# Identification and characterization of thousands of bacteriophage satellites across bacteria

**DOI:** 10.1101/2022.09.14.508007

**Authors:** Jorge A. Moura de Sousa, Alfred Fillol-Salom, José R. Penadés, Eduardo P.C. Rocha

## Abstract

Bacteriophage-bacteria interactions are affected by phage satellites, elements that exploit phages for transfer between bacterial cells. Satellites can encode defense systems, antibiotic resistance genes, and virulence factors, but their number and diversity are unknown for lack of a tool to identify them. We developed a flexible and updateable program to identify satellites in bacterial genomes – SatelliteFinder – and use it to identify the best described families: P4-like, phage inducible chromosomal islands (PICI), capsid-forming PICI, and phage-inducible chromosomal island-like elements (PLE). We vastly expanded the number of described elements to ∼5000, finding hundreds of bacterial genomes with two different families of satellites, and dozens of *Escherichia coli* genomes with three. Most satellites were found in Proteobacteria and Firmicutes, but some are in novel taxa such as Actinobacteria. We characterized the gene repertoires of satellites, which are variable in size and composition, and their genomic organization, which is very conserved. With the partial exception of PICI and cfPICI, there are few homologous core genes between families of satellites, and even fewer homologous to phages. Hence, phage satellites are ancient, diverse, and probably evolved multiple times independently. Occasionally, core genes of a given family of satellites are found in another, suggesting gene flow between different satellites. Given the many elements found in spite of our conservative approach, the many bacteria infected by phages that still lack known satellites, and the recent proposals for novel families, we speculate that we are at the beginning of the discovery of massive numbers and types of satellites. SatelliteFinder is accessible for the community as a Galaxy service at https://galaxy.pasteur.fr/root?tool_id=toolshed.pasteur.fr/repos/fmareuil/satellitefinder/SatelliteFinder/0.9

## Supplementary material for "Identification and characterization of thousands of bacteriophage satellites across bacteria": File S1 (part 1 of 3)

### Sheet: P4
genome_internal_ID	strain_name	macsyfinder_system_id	family	phylum	set_id	full_type_set	type_set	variant_set	missing_component	Integrase_location	Integrase_eval	Integrase_profile	Psu_location	Psu_eval	Psu_profile	Delta_location	Delta_eval	Delta_profile	Sid_location	Sid_eval	Sid_profile	alpA_location	alpA_eval	alpA_profile	ash_location	ash_eval	ash_profile	alpha_location	alpha_eval	alpha_profile	full_set_components	duplicate_hits
ESCO001.0321.00569.C001	Escherichia coli strain 137 chromosome	ESCO001.0321.00569.C001_P4_Model_606.0	Enterobacteriaceae	Proteobacteria	ESCO001.0321.00569.C001.P4.TypeA.Set1	TypeA	TypeA	variant0	None	4321	85.5	Int_Tyr_PF00589.25	4313	44.5	Psu_PF07455.14	4314	57.4	Delta_PF04606.15	4312	53.8	sid	4311	75.1	alpA_PF05930.15	4310	102.4	Ash_PF10554.12	4307	73.0	alpha_PF03288.19	[(4321, 'Integrase', 'Int_Tyr_PF00589.25'), (4313, 'Psu', 'Psu_PF07455.14'), (4314, 'Delta', 'Delta_PF04606.15'), (4312, 'Sid', 'sid'), (4311, 'alpA', 'alpA_PF05930.15'), (4310, 'ash', 'Ash_PF10554.12'), (4307, 'alpha', 'alpha_PF03288.19')]	[]
ESCO001.0321.01330.C001	Escherichia coli O157:H7 strain ATCC 35150 chromosome	ESCO001.0321.01330.C001_P4_Model_987.0	Enterobacteriaceae	Proteobacteria	ESCO001.0321.01330.C001.P4.TypeA.Set1	TypeA	TypeA	variant0	None	4436	85.5	Int_Tyr_PF00589.25	4428	44.5	Psu_PF07455.14	4429	57.4	Delta_PF04606.15	4427	53.8	sid	4426	75.1	alpA_PF05930.15	4425	102.4	Ash_PF10554.12	4422	73.0	alpha_PF03288.19	[(4436, 'Integrase', 'Int_Tyr_PF00589.25'), (4428, 'Psu', 'Psu_PF07455.14'), (4429, 'Delta', 'Delta_PF04606.15'), (4427, 'Sid', 'sid'), (4426, 'alpA', 'alpA_PF05930.15'), (4425, 'ash', 'Ash_PF10554.12'), (4422, 'alpha', 'alpha_PF03288.19')]	[]
ESCO001.0321.01299.C001	Escherichia coli O157:H7 strain Show KS 470-1 chromosome	ESCO001.0321.01299.C001_P4_Model_951.0	Enterobacteriaceae	Proteobacteria	ESCO001.0321.01299.C001.P4.TypeA.Set1	TypeA	TypeA	variant0	None	5034	57.9	Int_Tyr_PF00589.25	5030	253.9	Psu_PF07455.14	5029	39.0	Delta_PF04606.15	5028	422.5	sid	5027	79.8	alpA_PF05930.15	5026	73.9	Ash_PF10554.12	5022	76.5	alpha_PF03288.19	[(5034, 'Integrase', 'Int_Tyr_PF00589.25'), (5030, 'Psu', 'Psu_PF07455.14'), (5029, 'Delta', 'Delta_PF04606.15'), (5028, 'Sid', 'sid'), (5027, 'alpA', 'alpA_PF05930.15'), (5026, 'ash', 'Ash_PF10554.12'), (5022, 'alpha', 'alpha_PF03288.19')]	[]
ESCO001.0321.01494.C001	Escherichia coli O145 strain RM8995-C1 chromosome	ESCO001.0321.01494.C001_P4_Model_1123.0	Enterobacteriaceae	Proteobacteria	ESCO001.0321.01494.C001.P4.TypeA.Set1	TypeA	TypeA	variant0	None	4438	83.0	Int_Tyr_PF00589.25	4441	252.0	Psu_PF07455.14	4442	39.0	Delta_PF04606.15	4443	422.0	sid	4444	80.6	alpA_PF05930.15	4445	70.9	Ash_PF10554.12	4449	76.5	alpha_PF03288.19	[(4438, 'Integrase', 'Int_Tyr_PF00589.25'), (4441, 'Psu', 'Psu_PF07455.14'), (4442, 'Delta', 'Delta_PF04606.15'), (4443, 'Sid', 'sid'), (4444, 'alpA', 'alpA_PF05930.15'), (4445, 'ash', 'Ash_PF10554.12'), (4449, 'alpha', 'alpha_PF03288.19')]	[]
KLPN001.0321.00716.C001	Klebsiella pneumoniae subsp pneumoniae strain RJBSI76 chromosome	KLPN001.0321.00716.C001_P4_Model_1844.0	Enterobacteriaceae	Proteobacteria	KLPN001.0321.00716.C001.P4.TypeA.Set1	TypeA	TypeA	variant0	None	4777	57.2	Int_Tyr_PF00589.25	4773	288.1	Psu_PF07455.14	4772	70.6	Delta_PF04606.15	4771	427.7	sid	4770	77.3	alpA_PF05930.15	4769	75.4	Ash_PF10554.12	4766	76.6	alpha_PF03288.19	[(4777, 'Integrase', 'Int_Tyr_PF00589.25'), (4773, 'Psu', 'Psu_PF07455.14'), (4772, 'Delta', 'Delta_PF04606.15'), (4771, 'Sid', 'sid'), (4770, 'alpA', 'alpA_PF05930.15'), (4769, 'ash', 'Ash_PF10554.12'), (4766, 'alpha', 'alpha_PF03288.19')]	[]
ESCO001.0321.01270.C001	Escherichia coli O157:H7 strain FRIK2533 chromosome	ESCO001.0321.01270.C001_P4_Model_908.0	Enterobacteriaceae	Proteobacteria	ESCO001.0321.01270.C001.P4.TypeA.Set1	TypeA	TypeA	variant0	None	4795	86.0	Int_Tyr_PF00589.25	4786	253.5	Psu_PF07455.14	4787	39.0	Delta_PF04606.15	4788	417.5	sid	4789	79.8	alpA_PF05930.15	4790	91.4	Ash_PF10554.12	4794	76.5	alpha_PF03288.19	[(4795, 'Integrase', 'Int_Tyr_PF00589.25'), (4786, 'Psu', 'Psu_PF07455.14'), (4787, 'Delta', 'Delta_PF04606.15'), (4788, 'Sid', 'sid'), (4789, 'alpA', 'alpA_PF05930.15'), (4790, 'ash', 'Ash_PF10554.12'), (4794, 'alpha', 'alpha_PF03288.19')]	[('Integrase', [('Integrase', 'Int_Tyr_PF00589.25', 4795), ('Integrase', 'Int_Tyr_PF00589.25', 4795)])]
KLPN001.0321.00300.C001	Klebsiella pneumoniae strain CriePir120 chromosome	KLPN001.0321.00300.C001_P4_Model_1522.0	Enterobacteriaceae	Proteobacteria	KLPN001.0321.00300.C001.P4.TypeA.Set1	TypeA	TypeA	variant0	None	4774	57.2	Int_Tyr_PF00589.25	4770	288.1	Psu_PF07455.14	4769	70.6	Delta_PF04606.15	4768	427.7	sid	4767	77.3	alpA_PF05930.15	4766	75.4	Ash_PF10554.12	4763	76.6	alpha_PF03288.19	[(4774, 'Integrase', 'Int_Tyr_PF00589.25'), (4770, 'Psu', 'Psu_PF07455.14'), (4769, 'Delta', 'Delta_PF04606.15'), (4768, 'Sid', 'sid'), (4767, 'alpA', 'alpA_PF05930.15'), (4766, 'ash', 'Ash_PF10554.12'), (4763, 'alpha', 'alpha_PF03288.19')]	[]
SAEN001.0321.00654.C001	Salmonella enterica subsp enterica serovar Newport str CVM N1543 chromosome	SAEN001.0321.00654.C001_P4_Model_2301.0	Enterobacteriaceae	Proteobacteria	SAEN001.0321.00654.C001.P4.TypeA.Set1	TypeA	TypeA	variant0	None	1903	158.7	Int_Ser1_PF00239.24	1913	416.0	Psu_PF07455.14	1912	70.0	Delta_PF04606.15	1911	445.6	sid	1910	79.0	alpA_PF05930.15	1909	117.1	Ash_PF10554.12	1906	76.7	alpha_PF03288.19	[(1903, 'Integrase', 'Int_Ser1_PF00239.24'), (1913, 'Psu', 'Psu_PF07455.14'), (1912, 'Delta', 'Delta_PF04606.15'), (1911, 'Sid', 'sid'), (1910, 'alpA', 'alpA_PF05930.15'), (1909, 'ash', 'Ash_PF10554.12'), (1906, 'alpha', 'alpha_PF03288.19')]	[]
KLPN001.0321.00465.C001	Klebsiella pneumoniae strain CRKP66R chromosome	KLPN001.0321.00465.C001_P4_Model_1676.0	Enterobacteriaceae	Proteobacteria	KLPN001.0321.00465.C001.P4.TypeA.Set1	TypeA	TypeA	variant0	None	4255	85.9	Int_Tyr_PF00589.25	4258	288.1	Psu_PF07455.14	4259	70.6	Delta_PF04606.15	4260	427.5	sid	4261	77.3	alpA_PF05930.15	4262	95.5	Ash_PF10554.12	4265	74.3	alpha_PF03288.19	[(4255, 'Integrase', 'Int_Tyr_PF00589.25'), (4258, 'Psu', 'Psu_PF07455.14'), (4259, 'Delta', 'Delta_PF04606.15'), (4260, 'Sid', 'sid'), (4261, 'alpA', 'alpA_PF05930.15'), (4262, 'ash', 'Ash_PF10554.12'), (4265, 'alpha', 'alpha_PF03288.19')]	[]
ESCO001.0321.01356.C001	Escherichia coli O157:H7 strain Z1825 chromosome	ESCO001.0321.01356.C001_P4_Model_1027.0	Enterobacteriaceae	Proteobacteria	ESCO001.0321.01356.C001.P4.TypeA.Set1	TypeA	TypeA	variant0	None	4524	85.5	Int_Tyr_PF00589.25	4516	44.5	Psu_PF07455.14	4517	57.4	Delta_PF04606.15	4515	53.8	sid	4514	75.1	alpA_PF05930.15	4513	102.4	Ash_PF10554.12	4510	73.0	alpha_PF03288.19	[(4524, 'Integrase', 'Int_Tyr_PF00589.25'), (4516, 'Psu', 'Psu_PF07455.14'), (4517, 'Delta', 'Delta_PF04606.15'), (4515, 'Sid', 'sid'), (4514, 'alpA', 'alpA_PF05930.15'), (4513, 'ash', 'Ash_PF10554.12'), (4510, 'alpha', 'alpha_PF03288.19')]	[]
ESCO001.0321.00674.C001	Escherichia coli strain CV261 chromosome	ESCO001.0321.00674.C001_P4_Model_708.0	Enterobacteriaceae	Proteobacteria	ESCO001.0321.00674.C001.P4.TypeA.Set1	TypeA	TypeA	variant0	None	605	57.9	Int_Tyr_PF00589.25	609	253.9	Psu_PF07455.14	610	39.0	Delta_PF04606.15	611	422.5	sid	612	79.8	alpA_PF05930.15	613	73.9	Ash_PF10554.12	617	76.5	alpha_PF03288.19	[(605, 'Integrase', 'Int_Tyr_PF00589.25'), (609, 'Psu', 'Psu_PF07455.14'), (610, 'Delta', 'Delta_PF04606.15'), (611, 'Sid', 'sid'), (612, 'alpA', 'alpA_PF05930.15'), (613, 'ash', 'Ash_PF10554.12'), (617, 'alpha', 'alpha_PF03288.19')]	[]
KLPN001.0321.00311.C001	Klebsiella pneumoniae strain Kp36 chromosome	KLPN001.0321.00311.C001_P4_Model_1531.0	Enterobacteriaceae	Proteobacteria	KLPN001.0321.00311.C001.P4.TypeA.Set1	TypeA	TypeA	variant0	None	4404	85.9	Int_Tyr_PF00589.25	4407	288.1	Psu_PF07455.14	4408	70.6	Delta_PF04606.15	4409	427.5	sid	4410	77.3	alpA_PF05930.15	4411	95.5	Ash_PF10554.12	4414	74.3	alpha_PF03288.19	[(4404, 'Integrase', 'Int_Tyr_PF00589.25'), (4407, 'Psu', 'Psu_PF07455.14'), (4408, 'Delta', 'Delta_PF04606.15'), (4409, 'Sid', 'sid'), (4410, 'alpA', 'alpA_PF05930.15'), (4411, 'ash', 'Ash_PF10554.12'), (4414, 'alpha', 'alpha_PF03288.19')]	[]
ESCO001.0321.00561.C001	Escherichia coli strain G3X16-2 chromosome	ESCO001.0321.00561.C001_P4_Model_595.0	Enterobacteriaceae	Proteobacteria	ESCO001.0321.00561.C001.P4.TypeA.Set1	TypeA	TypeA	variant0	None	3910	61.3	Int_Tyr_PF00589.25	3906	27.4	Psu_PF07455.14	3907	58.3	Delta_PF04606.15	3905	56.2	sid	3904	78.5	alpA_PF05930.15	3903	111.2	Ash_PF10554.12	3900	74.4	alpha_PF03288.19	[(3910, 'Integrase', 'Int_Tyr_PF00589.25'), (3906, 'Psu', 'Psu_PF07455.14'), (3907, 'Delta', 'Delta_PF04606.15'), (3905, 'Sid', 'sid'), (3904, 'alpA', 'alpA_PF05930.15'), (3903, 'ash', 'Ash_PF10554.12'), (3900, 'alpha', 'alpha_PF03288.19')]	[('Integrase', [('Integrase', 'Int_Tyr_PF00589.25', 3910), ('Integrase', 'Int_Tyr_PF00589.25', 3910)])]
KLPN001.0321.00581.C001	Klebsiella pneumoniae strain KPA4411 chromosome	KLPN001.0321.00581.C001_P4_Model_1771.0	Enterobacteriaceae	Proteobacteria	KLPN001.0321.00581.C001.P4.TypeA.Set1	TypeA	TypeA	variant0	None	4647	57.2	Int_Tyr_PF00589.25	4643	288.1	Psu_PF07455.14	4642	70.6	Delta_PF04606.15	4641	427.7	sid	4640	77.3	alpA_PF05930.15	4639	75.4	Ash_PF10554.12	4636	76.6	alpha_PF03288.19	[(4647, 'Integrase', 'Int_Tyr_PF00589.25'), (4643, 'Psu', 'Psu_PF07455.14'), (4642, 'Delta', 'Delta_PF04606.15'), (4641, 'Sid', 'sid'), (4640, 'alpA', 'alpA_PF05930.15'), (4639, 'ash', 'Ash_PF10554.12'), (4636, 'alpha', 'alpha_PF03288.19')]	[]
KLPN001.0321.00375.C001	Klebsiella pneumoniae strain KP20191015 chromosome	KLPN001.0321.00375.C001_P4_Model_1600.0	Enterobacteriaceae	Proteobacteria	KLPN001.0321.00375.C001.P4.TypeA.Set1	TypeA	TypeA	variant0	None	4275	85.9	Int_Tyr_PF00589.25	4278	294.6	Psu_PF07455.14	4279	70.6	Delta_PF04606.15	4280	433.1	sid	4281	77.3	alpA_PF05930.15	4282	95.5	Ash_PF10554.12	4285	74.3	alpha_PF03288.19	[(4275, 'Integrase', 'Int_Tyr_PF00589.25'), (4278, 'Psu', 'Psu_PF07455.14'), (4279, 'Delta', 'Delta_PF04606.15'), (4280, 'Sid', 'sid'), (4281, 'alpA', 'alpA_PF05930.15'), (4282, 'ash', 'Ash_PF10554.12'), (4285, 'alpha', 'alpha_PF03288.19')]	[]
ESFE001.0321.00039.C001	Escherichia fergusonii strain FDAARGOS_1032 chromosome	ESFE001.0321.00039.C001_P4_Model_1222.0	Enterobacteriaceae	Proteobacteria	ESFE001.0321.00039.C001.P4.TypeA.Set1	TypeA	TypeA	variant0	None	2223	106.3	Int_Tyr_PF00589.25	2221	252.3	Psu_PF07455.14	2220	39.0	Delta_PF04606.15	2219	421.2	sid	2218	79.8	alpA_PF05930.15	2217	96.9	Ash_PF10554.12	2213	76.5	alpha_PF03288.19	[(2223, 'Integrase', 'Int_Tyr_PF00589.25'), (2221, 'Psu', 'Psu_PF07455.14'), (2220, 'Delta', 'Delta_PF04606.15'), (2219, 'Sid', 'sid'), (2218, 'alpA', 'alpA_PF05930.15'), (2217, 'ash', 'Ash_PF10554.12'), (2213, 'alpha', 'alpha_PF03288.19')]	[]
ESCO001.0321.01351.C001	Escherichia coli O157:H7 strain Z1833 chromosome	ESCO001.0321.01351.C001_P4_Model_1017.0	Enterobacteriaceae	Proteobacteria	ESCO001.0321.01351.C001.P4.TypeA.Set1	TypeA	TypeA	variant0	None	4483	85.5	Int_Tyr_PF00589.25	4475	44.5	Psu_PF07455.14	4476	57.4	Delta_PF04606.15	4474	53.8	sid	4473	75.1	alpA_PF05930.15	4472	102.4	Ash_PF10554.12	4469	73.0	alpha_PF03288.19	[(4483, 'Integrase', 'Int_Tyr_PF00589.25'), (4475, 'Psu', 'Psu_PF07455.14'), (4476, 'Delta', 'Delta_PF04606.15'), (4474, 'Sid', 'sid'), (4473, 'alpA', 'alpA_PF05930.15'), (4472, 'ash', 'Ash_PF10554.12'), (4469, 'alpha', 'alpha_PF03288.19')]	[]
KLPN001.0321.00049.C001	Klebsiella pneumoniae strain Kp_Goe_62629 chromosome	KLPN001.0321.00049.C001_P4_Model_1312.0	Enterobacteriaceae	Proteobacteria	KLPN001.0321.00049.C001.P4.TypeA.Set1	TypeA	TypeA	variant0	None	4237	85.9	Int_Tyr_PF00589.25	4240	294.6	Psu_PF07455.14	4241	70.6	Delta_PF04606.15	4242	433.1	sid	4243	77.3	alpA_PF05930.15	4244	95.6	Ash_PF10554.12	4247	74.3	alpha_PF03288.19	[(4237, 'Integrase', 'Int_Tyr_PF00589.25'), (4240, 'Psu', 'Psu_PF07455.14'), (4241, 'Delta', 'Delta_PF04606.15'), (4242, 'Sid', 'sid'), (4243, 'alpA', 'alpA_PF05930.15'), (4244, 'ash', 'Ash_PF10554.12'), (4247, 'alpha', 'alpha_PF03288.19')]	[]
SAEN001.0321.00862.C001	Salmonella enterica subsp enterica serovar Typhimurium str CDC 2011K-1702 isolate USDA-ARS-USMARC-1910 chromosome	SAEN001.0321.00862.C001_P4_Model_2431.0	Enterobacteriaceae	Proteobacteria	SAEN001.0321.00862.C001.P4.TypeA.Set1	TypeA	TypeA	variant0	None	170	81.7	Int_Tyr_PF00589.25	168	253.5	Psu_PF07455.14	167	39.0	Delta_PF04606.15	166	420.4	sid	165	79.8	alpA_PF05930.15	164	78.2	Ash_PF10554.12	160	76.5	alpha_PF03288.19	[(170, 'Integrase', 'Int_Tyr_PF00589.25'), (168, 'Psu', 'Psu_PF07455.14'), (167, 'Delta', 'Delta_PF04606.15'), (166, 'Sid', 'sid'), (165, 'alpA', 'alpA_PF05930.15'), (164, 'ash', 'Ash_PF10554.12'), (160, 'alpha', 'alpha_PF03288.19')]	[]
CIFR005.0321.00088.C001	Citrobacter freundii strain RHB31-C16 chromosome	CIFR005.0321.00088.C001_P4_Model_90.0	Enterobacteriaceae	Proteobacteria	CIFR005.0321.00088.C001.P4.TypeA.Set1	TypeA	TypeA	variant0	None	73	89.5	Int_Tyr_PF00589.25	70	275.1	Psu_PF07455.14	69	74.3	Delta_PF04606.15	68	396.4	sid	67	74.1	alpA_PF05930.15	66	98.9	Ash_PF10554.12	61	70.4	alpha_PF03288.19	[(73, 'Integrase', 'Int_Tyr_PF00589.25'), (70, 'Psu', 'Psu_PF07455.14'), (69, 'Delta', 'Delta_PF04606.15'), (68, 'Sid', 'sid'), (67, 'alpA', 'alpA_PF05930.15'), (66, 'ash', 'Ash_PF10554.12'), (61, 'alpha', 'alpha_PF03288.19')]	[]
CIAM001.0321.00003.C001	Citrobacter amalonaticus strain 133355-SW-C4-Cam chromosome	CIAM001.0321.00003.C001_P4_Model_24.0	Enterobacteriaceae	Proteobacteria	CIAM001.0321.00003.C001.P4.TypeA.Set1	TypeA	TypeA	variant0	None	3347	97.8	Int_Tyr_PF00589.25	3350	409.4	Psu_PF07455.14	3351	70.1	Delta_PF04606.15	3352	431.3	sid	3353	79.0	alpA_PF05930.15	3354	75.1	Ash_PF10554.12	3357	74.5	alpha_PF03288.19	[(3347, 'Integrase', 'Int_Tyr_PF00589.25'), (3350, 'Psu', 'Psu_PF07455.14'), (3351, 'Delta', 'Delta_PF04606.15'), (3352, 'Sid', 'sid'), (3353, 'alpA', 'alpA_PF05930.15'), (3354, 'ash', 'Ash_PF10554.12'), (3357, 'alpha', 'alpha_PF03288.19')]	[]
ENHO001.0321.00062.C001	Enterobacter hormaechei strain RHBSTW-00316 chromosome	ENHO001.0321.00062.C001_P4_Model_226.0	Enterobacteriaceae	Proteobacteria	ENHO001.0321.00062.C001.P4.TypeA.Set1	TypeA	TypeA	variant0	None	3468	105.7	Int_Tyr_PF00589.25	3470	260.3	Psu_PF07455.14	3471	65.6	Delta_PF04606.15	3472	134.5	sid	3473	79.0	alpA_PF05930.15	3474	80.3	Ash_PF10554.12	3477	75.2	alpha_PF03288.19	[(3468, 'Integrase', 'Int_Tyr_PF00589.25'), (3470, 'Psu', 'Psu_PF07455.14'), (3471, 'Delta', 'Delta_PF04606.15'), (3472, 'Sid', 'sid'), (3473, 'alpA', 'alpA_PF05930.15'), (3474, 'ash', 'Ash_PF10554.12'), (3477, 'alpha', 'alpha_PF03288.19')]	[]
ESCO001.0321.00570.C001	Escherichia coli strain 136 chromosome	ESCO001.0321.00570.C001_P4_Model_609.0	Enterobacteriaceae	Proteobacteria	ESCO001.0321.00570.C001.P4.TypeA.Set1	TypeA	TypeA	variant0	None	4833	57.9	Int_Tyr_PF00589.25	4829	253.9	Psu_PF07455.14	4828	39.0	Delta_PF04606.15	4827	422.5	sid	4826	79.8	alpA_PF05930.15	4825	73.9	Ash_PF10554.12	4821	76.5	alpha_PF03288.19	[(4833, 'Integrase', 'Int_Tyr_PF00589.25'), (4829, 'Psu', 'Psu_PF07455.14'), (4828, 'Delta', 'Delta_PF04606.15'), (4827, 'Sid', 'sid'), (4826, 'alpA', 'alpA_PF05930.15'), (4825, 'ash', 'Ash_PF10554.12'), (4821, 'alpha', 'alpha_PF03288.19')]	[]
KLPN001.0321.00046.C001	Klebsiella pneumoniae strain MNCRE53 chromosome	KLPN001.0321.00046.C001_P4_Model_1308.0	Enterobacteriaceae	Proteobacteria	KLPN001.0321.00046.C001.P4.TypeA.Set1	TypeA	TypeA	variant0	None	556	57.2	Int_Tyr_PF00589.25	560	288.1	Psu_PF07455.14	561	70.6	Delta_PF04606.15	562	427.7	sid	563	77.3	alpA_PF05930.15	564	75.4	Ash_PF10554.12	567	76.6	alpha_PF03288.19	[(556, 'Integrase', 'Int_Tyr_PF00589.25'), (560, 'Psu', 'Psu_PF07455.14'), (561, 'Delta', 'Delta_PF04606.15'), (562, 'Sid', 'sid'), (563, 'alpA', 'alpA_PF05930.15'), (564, 'ash', 'Ash_PF10554.12'), (567, 'alpha', 'alpha_PF03288.19')]	[]
ESCO001.0321.01221.C001	Escherichia coli isolate L3_E36_ETEC chromosome 1	ESCO001.0321.01221.C001_P4_Model_885.0	Enterobacteriaceae	Proteobacteria	ESCO001.0321.01221.C001.P4.TypeA.Set1	TypeA	TypeA	variant0	None	1182	64.2	Int_Tyr_PF00589.25	1191	251.6	Psu_PF07455.14	1190	39.0	Delta_PF04606.15	1189	422.7	sid	1188	79.8	alpA_PF05930.15	1187	73.9	Ash_PF10554.12	1183	76.5	alpha_PF03288.19	[(1182, 'Integrase', 'Int_Tyr_PF00589.25'), (1191, 'Psu', 'Psu_PF07455.14'), (1190, 'Delta', 'Delta_PF04606.15'), (1189, 'Sid', 'sid'), (1188, 'alpA', 'alpA_PF05930.15'), (1187, 'ash', 'Ash_PF10554.12'), (1183, 'alpha', 'alpha_PF03288.19')]	[]
ESCO001.0321.00223.C001	Escherichia coli strain FORC_044 chromosome	ESCO001.0321.00223.C001_P4_Model_428.0	Enterobacteriaceae	Proteobacteria	ESCO001.0321.00223.C001.P4.TypeA.Set1	TypeA	TypeA	variant0	None	4433	85.5	Int_Tyr_PF00589.25	4425	44.5	Psu_PF07455.14	4426	57.4	Delta_PF04606.15	4424	53.8	sid	4423	75.1	alpA_PF05930.15	4422	102.4	Ash_PF10554.12	4419	73.0	alpha_PF03288.19	[(4433, 'Integrase', 'Int_Tyr_PF00589.25'), (4425, 'Psu', 'Psu_PF07455.14'), (4426, 'Delta', 'Delta_PF04606.15'), (4424, 'Sid', 'sid'), (4423, 'alpA', 'alpA_PF05930.15'), (4422, 'ash', 'Ash_PF10554.12'), (4419, 'alpha', 'alpha_PF03288.19')]	[]
SAEN001.0321.00157.C001	Salmonella enterica subsp enterica serovar Paratyphi A strain CMCC 50503 chromosome	SAEN001.0321.00157.C001_P4_Model_2094.0	Enterobacteriaceae	Proteobacteria	SAEN001.0321.00157.C001.P4.TypeA.Set1	TypeA	TypeA	variant0	None	917	60.2	Int_Tyr_PF00589.25	913	417.4	Psu_PF07455.14	912	70.1	Delta_PF04606.15	911	439.4	sid	910	76.8	alpA_PF05930.15	909	101.2	Ash_PF10554.12	906	78.1	alpha_PF03288.19	[(917, 'Integrase', 'Int_Tyr_PF00589.25'), (913, 'Psu', 'Psu_PF07455.14'), (912, 'Delta', 'Delta_PF04606.15'), (911, 'Sid', 'sid'), (910, 'alpA', 'alpA_PF05930.15'), (909, 'ash', 'Ash_PF10554.12'), (906, 'alpha', 'alpha_PF03288.19')]	[('alpA', [('alpA', 'alpA_PF05930.15', 910), ('alpA', 'stl_PF01381.25', 915)])]
ESCO001.0321.00664.C001	Escherichia coli strain XDL chromosome	ESCO001.0321.00664.C001_P4_Model_694.0	Enterobacteriaceae	Proteobacteria	ESCO001.0321.00664.C001.P4.TypeA.Set1	TypeA	TypeA	variant0	None	4179	61.3	Int_Tyr_PF00589.25	4175	27.4	Psu_PF07455.14	4176	58.3	Delta_PF04606.15	4174	56.2	sid	4173	78.5	alpA_PF05930.15	4172	111.2	Ash_PF10554.12	4169	74.4	alpha_PF03288.19	[(4179, 'Integrase', 'Int_Tyr_PF00589.25'), (4175, 'Psu', 'Psu_PF07455.14'), (4176, 'Delta', 'Delta_PF04606.15'), (4174, 'Sid', 'sid'), (4173, 'alpA', 'alpA_PF05930.15'), (4172, 'ash', 'Ash_PF10554.12'), (4169, 'alpha', 'alpha_PF03288.19')]	[]
KLPN001.0321.00548.C001	Klebsiella pneumoniae strain FDAARGOS_1318 chromosome	KLPN001.0321.00548.C001_P4_Model_1751.0	Enterobacteriaceae	Proteobacteria	KLPN001.0321.00548.C001.P4.TypeA.Set1	TypeA	TypeA	variant0	None	2866	85.2	Int_Tyr_PF00589.25	2863	292.6	Psu_PF07455.14	2862	70.6	Delta_PF04606.15	2861	425.4	sid	2860	77.3	alpA_PF05930.15	2859	101.5	Ash_PF10554.12	2856	75.1	alpha_PF03288.19	[(2866, 'Integrase', 'Int_Tyr_PF00589.25'), (2863, 'Psu', 'Psu_PF07455.14'), (2862, 'Delta', 'Delta_PF04606.15'), (2861, 'Sid', 'sid'), (2860, 'alpA', 'alpA_PF05930.15'), (2859, 'ash', 'Ash_PF10554.12'), (2856, 'alpha', 'alpha_PF03288.19')]	[]
SAEN001.0321.00726.C001	Salmonella enterica subsp enterica serovar Bareilly str CFSAN000954 chromosome	SAEN001.0321.00726.C001_P4_Model_2351.0	Enterobacteriaceae	Proteobacteria	SAEN001.0321.00726.C001.P4.TypeA.Set1	TypeA	TypeA	variant0	None	3897	60.2	Int_Tyr_PF00589.25	3893	409.0	Psu_PF07455.14	3892	70.0	Delta_PF04606.15	3891	441.6	sid	3890	79.0	alpA_PF05930.15	3889	116.5	Ash_PF10554.12	3886	71.7	alpha_PF03288.19	[(3897, 'Integrase', 'Int_Tyr_PF00589.25'), (3893, 'Psu', 'Psu_PF07455.14'), (3892, 'Delta', 'Delta_PF04606.15'), (3891, 'Sid', 'sid'), (3890, 'alpA', 'alpA_PF05930.15'), (3889, 'ash', 'Ash_PF10554.12'), (3886, 'alpha', 'alpha_PF03288.19')]	[('alpA', [('alpA', 'alpA_PF05930.15', 3890), ('alpA', 'stl_PF01381.25', 3895)])]
KLPN001.0321.00316.C001	Klebsiella pneumoniae strain LSH-KPN148 chromosome	KLPN001.0321.00316.C001_P4_Model_1537.0	Enterobacteriaceae	Proteobacteria	KLPN001.0321.00316.C001.P4.TypeA.Set1	TypeA	TypeA	variant0	None	4305	85.9	Int_Tyr_PF00589.25	4309	288.1	Psu_PF07455.14	4310	70.6	Delta_PF04606.15	4311	427.5	sid	4312	77.3	alpA_PF05930.15	4313	95.5	Ash_PF10554.12	4316	74.3	alpha_PF03288.19	[(4305, 'Integrase', 'Int_Tyr_PF00589.25'), (4309, 'Psu', 'Psu_PF07455.14'), (4310, 'Delta', 'Delta_PF04606.15'), (4311, 'Sid', 'sid'), (4312, 'alpA', 'alpA_PF05930.15'), (4313, 'ash', 'Ash_PF10554.12'), (4316, 'alpha', 'alpha_PF03288.19')]	[]
ESCO001.0321.01288.C001	Escherichia coli O157:H7 strain ATCC 43890 chromosome	ESCO001.0321.01288.C001_P4_Model_932.1	Enterobacteriaceae	Proteobacteria	ESCO001.0321.01288.C001.P4.TypeA.Set2	TypeA	TypeA	variant0	None	90	85.5	Int_Tyr_PF00589.25	99	44.5	Psu_PF07455.14	98	57.4	Delta_PF04606.15	100	53.8	sid	101	75.1	alpA_PF05930.15	102	102.4	Ash_PF10554.12	105	73.0	alpha_PF03288.19	[(90, 'Integrase', 'Int_Tyr_PF00589.25'), (99, 'Psu', 'Psu_PF07455.14'), (98, 'Delta', 'Delta_PF04606.15'), (100, 'Sid', 'sid'), (101, 'alpA', 'alpA_PF05930.15'), (102, 'ash', 'Ash_PF10554.12'), (105, 'alpha', 'alpha_PF03288.19')]	[]
SAEN001.0321.00084.C001	Salmonella enterica strain CFSAN064033 chromosome	SAEN001.0321.00084.C001_P4_Model_2063.0	Enterobacteriaceae	Proteobacteria	SAEN001.0321.00084.C001.P4.TypeA.Set1	TypeA	TypeA	variant0	None	2704	99.3	Int_Tyr_PF00589.25	2707	414.3	Psu_PF07455.14	2708	70.1	Delta_PF04606.15	2709	440.1	sid	2710	79.0	alpA_PF05930.15	2711	116.5	Ash_PF10554.12	2714	76.0	alpha_PF03288.19	[(2704, 'Integrase', 'Int_Tyr_PF00589.25'), (2707, 'Psu', 'Psu_PF07455.14'), (2708, 'Delta', 'Delta_PF04606.15'), (2709, 'Sid', 'sid'), (2710, 'alpA', 'alpA_PF05930.15'), (2711, 'ash', 'Ash_PF10554.12'), (2714, 'alpha', 'alpha_PF03288.19')]	[]
KLPN001.0321.00301.C001	Klebsiella pneumoniae strain CriePir45 chromosome	KLPN001.0321.00301.C001_P4_Model_1523.0	Enterobacteriaceae	Proteobacteria	KLPN001.0321.00301.C001.P4.TypeA.Set1	TypeA	TypeA	variant0	None	1156	101.9	Int_Tyr_PF00589.25	1154	381.7	Psu_PF07455.14	1153	70.1	Delta_PF04606.15	1152	425.9	sid	1151	79.0	alpA_PF05930.15	1150	101.2	Ash_PF10554.12	1147	77.7	alpha_PF03288.19	[(1156, 'Integrase', 'Int_Tyr_PF00589.25'), (1154, 'Psu', 'Psu_PF07455.14'), (1153, 'Delta', 'Delta_PF04606.15'), (1152, 'Sid', 'sid'), (1151, 'alpA', 'alpA_PF05930.15'), (1150, 'ash', 'Ash_PF10554.12'), (1147, 'alpha', 'alpha_PF03288.19')]	[]
KLPN001.0321.00677.C001	Klebsiella pneumoniae subsp pneumoniae strain KPNIH32 chromosome	KLPN001.0321.00677.C001_P4_Model_1813.0	Enterobacteriaceae	Proteobacteria	KLPN001.0321.00677.C001.P4.TypeA.Set1	TypeA	TypeA	variant0	None	1020	85.9	Int_Tyr_PF00589.25	1017	294.6	Psu_PF07455.14	1016	70.6	Delta_PF04606.15	1015	433.1	sid	1014	77.3	alpA_PF05930.15	1013	95.5	Ash_PF10554.12	1010	74.3	alpha_PF03288.19	[(1020, 'Integrase', 'Int_Tyr_PF00589.25'), (1017, 'Psu', 'Psu_PF07455.14'), (1016, 'Delta', 'Delta_PF04606.15'), (1015, 'Sid', 'sid'), (1014, 'alpA', 'alpA_PF05930.15'), (1013, 'ash', 'Ash_PF10554.12'), (1010, 'alpha', 'alpha_PF03288.19')]	[]
ESCO001.0321.01324.C001	Escherichia coli O157:H7 strain DEC5E chromosome	ESCO001.0321.01324.C001_P4_Model_979.0	Enterobacteriaceae	Proteobacteria	ESCO001.0321.01324.C001.P4.TypeA.Set1	TypeA	TypeA	variant0	None	4328	85.5	Int_Tyr_PF00589.25	4321	44.5	Psu_PF07455.14	4322	57.4	Delta_PF04606.15	4320	53.8	sid	4319	75.1	alpA_PF05930.15	4318	102.3	Ash_PF10554.12	4315	73.0	alpha_PF03288.19	[(4328, 'Integrase', 'Int_Tyr_PF00589.25'), (4321, 'Psu', 'Psu_PF07455.14'), (4322, 'Delta', 'Delta_PF04606.15'), (4320, 'Sid', 'sid'), (4319, 'alpA', 'alpA_PF05930.15'), (4318, 'ash', 'Ash_PF10554.12'), (4315, 'alpha', 'alpha_PF03288.19')]	[]
ESCO001.0321.01476.C001	Escherichia coli O145:NM strain FWSEC0002 chromosome	ESCO001.0321.01476.C001_P4_Model_1106.0	Enterobacteriaceae	Proteobacteria	ESCO001.0321.01476.C001.P4.TypeA.Set1	TypeA	TypeA	variant0	None	943	83.2	Int_Tyr_PF00589.25	946	253.9	Psu_PF07455.14	947	39.0	Delta_PF04606.15	948	422.0	sid	949	79.8	alpA_PF05930.15	950	70.2	Ash_PF10554.12	954	76.5	alpha_PF03288.19	[(943, 'Integrase', 'Int_Tyr_PF00589.25'), (946, 'Psu', 'Psu_PF07455.14'), (947, 'Delta', 'Delta_PF04606.15'), (948, 'Sid', 'sid'), (949, 'alpA', 'alpA_PF05930.15'), (950, 'ash', 'Ash_PF10554.12'), (954, 'alpha', 'alpha_PF03288.19')]	[]
KLPN001.0321.00024.C001	Klebsiella pneumoniae strain KPNIH36 chromosome	KLPN001.0321.00024.C001_P4_Model_1291.0	Enterobacteriaceae	Proteobacteria	KLPN001.0321.00024.C001.P4.TypeA.Set1	TypeA	TypeA	variant0	None	1016	85.9	Int_Tyr_PF00589.25	1013	294.6	Psu_PF07455.14	1012	70.6	Delta_PF04606.15	1011	433.1	sid	1010	77.3	alpA_PF05930.15	1009	95.5	Ash_PF10554.12	1006	74.3	alpha_PF03288.19	[(1016, 'Integrase', 'Int_Tyr_PF00589.25'), (1013, 'Psu', 'Psu_PF07455.14'), (1012, 'Delta', 'Delta_PF04606.15'), (1011, 'Sid', 'sid'), (1010, 'alpA', 'alpA_PF05930.15'), (1009, 'ash', 'Ash_PF10554.12'), (1006, 'alpha', 'alpha_PF03288.19')]	[]
KLPN001.0321.00516.C001	Klebsiella pneumoniae strain Olaf chromosome	KLPN001.0321.00516.C001_P4_Model_1713.0	Enterobacteriaceae	Proteobacteria	KLPN001.0321.00516.C001.P4.TypeA.Set1	TypeA	TypeA	variant0	None	903	85.9	Int_Tyr_PF00589.25	900	288.1	Psu_PF07455.14	899	70.6	Delta_PF04606.15	898	427.5	sid	897	77.3	alpA_PF05930.15	896	95.5	Ash_PF10554.12	893	74.3	alpha_PF03288.19	[(903, 'Integrase', 'Int_Tyr_PF00589.25'), (900, 'Psu', 'Psu_PF07455.14'), (899, 'Delta', 'Delta_PF04606.15'), (898, 'Sid', 'sid'), (897, 'alpA', 'alpA_PF05930.15'), (896, 'ash', 'Ash_PF10554.12'), (893, 'alpha', 'alpha_PF03288.19')]	[]
ESFE001.0321.00026.C001	Escherichia fergusonii strain RHB26-C09 chromosome	ESFE001.0321.00026.C001_P4_Model_1209.0	Enterobacteriaceae	Proteobacteria	ESFE001.0321.00026.C001.P4.TypeA.Set1	TypeA	TypeA	variant0	None	4281	84.9	Int_Tyr_PF00589.25	4279	251.8	Psu_PF07455.14	4278	63.0	Delta_PF04606.15	4277	422.7	sid	4276	79.8	alpA_PF05930.15	4275	72.0	Ash_PF10554.12	4271	76.5	alpha_PF03288.19	[(4281, 'Integrase', 'Int_Tyr_PF00589.25'), (4279, 'Psu', 'Psu_PF07455.14'), (4278, 'Delta', 'Delta_PF04606.15'), (4277, 'Sid', 'sid'), (4276, 'alpA', 'alpA_PF05930.15'), (4275, 'ash', 'Ash_PF10554.12'), (4271, 'alpha', 'alpha_PF03288.19')]	[]
KLOX001.0321.00025.C001	Klebsiella oxytoca KONIH1 chromosome	KLOX001.0321.00025.C001_P4_Model_1271.0	Enterobacteriaceae	Proteobacteria	KLOX001.0321.00025.C001.P4.TypeA.Set1	TypeA	TypeA	variant0	None	5688	82.6	Int_Tyr_PF00589.25	5692	287.2	Psu_PF07455.14	5693	70.6	Delta_PF04606.15	5694	431.8	sid	5695	77.3	alpA_PF05930.15	5696	126.2	Ash_PF10554.12	5699	74.3	alpha_PF03288.19	[(5688, 'Integrase', 'Int_Tyr_PF00589.25'), (5692, 'Psu', 'Psu_PF07455.14'), (5693, 'Delta', 'Delta_PF04606.15'), (5694, 'Sid', 'sid'), (5695, 'alpA', 'alpA_PF05930.15'), (5696, 'ash', 'Ash_PF10554.12'), (5699, 'alpha', 'alpha_PF03288.19')]	[]
KLPN001.0321.00539.C001	Klebsiella pneumoniae strain KPWX136 chromosome	KLPN001.0321.00539.C001_P4_Model_1742.0	Enterobacteriaceae	Proteobacteria	KLPN001.0321.00539.C001.P4.TypeA.Set1	TypeA	TypeA	variant0	None	4346	85.9	Int_Tyr_PF00589.25	4349	288.1	Psu_PF07455.14	4350	70.6	Delta_PF04606.15	4351	427.5	sid	4352	77.3	alpA_PF05930.15	4353	95.5	Ash_PF10554.12	4356	74.3	alpha_PF03288.19	[(4346, 'Integrase', 'Int_Tyr_PF00589.25'), (4349, 'Psu', 'Psu_PF07455.14'), (4350, 'Delta', 'Delta_PF04606.15'), (4351, 'Sid', 'sid'), (4352, 'alpA', 'alpA_PF05930.15'), (4353, 'ash', 'Ash_PF10554.12'), (4356, 'alpha', 'alpha_PF03288.19')]	[]
SHBL001.0321.00003.C001	Shimwellia blattae DSM 4481 = NBRC 105725	SHBL001.0321.00003.C001_P4_Model_2545.0	Enterobacteriaceae	Proteobacteria	SHBL001.0321.00003.C001.P4.TypeA.Set1	TypeA	TypeA	variant0	None	907	102.7	Int_Tyr_PF00589.25	905	430.1	Psu_PF07455.14	904	70.0	Delta_PF04606.15	903	442.9	sid	902	79.0	alpA_PF05930.15	901	114.6	Ash_PF10554.12	898	76.6	alpha_PF03288.19	[(907, 'Integrase', 'Int_Tyr_PF00589.25'), (905, 'Psu', 'Psu_PF07455.14'), (904, 'Delta', 'Delta_PF04606.15'), (903, 'Sid', 'sid'), (902, 'alpA', 'alpA_PF05930.15'), (901, 'ash', 'Ash_PF10554.12'), (898, 'alpha', 'alpha_PF03288.19')]	[]
ESFE001.0321.00026.C001	Escherichia fergusonii strain RHB26-C09 chromosome	ESFE001.0321.00026.C001_P4_Model_1206.0	Enterobacteriaceae	Proteobacteria	ESFE001.0321.00026.C001.P4.TypeA.Set2	TypeA	TypeA	variant0	None	972	100.9	Int_Tyr_PF00589.25	967	253.9	Psu_PF07455.14	966	39.0	Delta_PF04606.15	965	420.9	sid	964	79.8	alpA_PF05930.15	963	115.4	Ash_PF10554.12	959	76.5	alpha_PF03288.19	[(972, 'Integrase', 'Int_Tyr_PF00589.25'), (967, 'Psu', 'Psu_PF07455.14'), (966, 'Delta', 'Delta_PF04606.15'), (965, 'Sid', 'sid'), (964, 'alpA', 'alpA_PF05930.15'), (963, 'ash', 'Ash_PF10554.12'), (959, 'alpha', 'alpha_PF03288.19')]	[]
ESCO001.0321.01272.C001	Escherichia coli O157:H7 strain FRIK944 chromosome	ESCO001.0321.01272.C001_P4_Model_915.0	Enterobacteriaceae	Proteobacteria	ESCO001.0321.01272.C001.P4.TypeA.Set1	TypeA	TypeA	variant0	None	5636	57.9	Int_Tyr_PF00589.25	5640	253.9	Psu_PF07455.14	5641	39.0	Delta_PF04606.15	5642	422.5	sid	5643	79.8	alpA_PF05930.15	5644	73.9	Ash_PF10554.12	5648	76.5	alpha_PF03288.19	[(5636, 'Integrase', 'Int_Tyr_PF00589.25'), (5640, 'Psu', 'Psu_PF07455.14'), (5641, 'Delta', 'Delta_PF04606.15'), (5642, 'Sid', 'sid'), (5643, 'alpA', 'alpA_PF05930.15'), (5644, 'ash', 'Ash_PF10554.12'), (5648, 'alpha', 'alpha_PF03288.19')]	[]
KLPN001.0321.00647.C001	Klebsiella pneumoniae isolate INF144-sc-2279979 chromosome 1	KLPN001.0321.00647.C001_P4_Model_1801.0	Enterobacteriaceae	Proteobacteria	KLPN001.0321.00647.C001.P4.TypeA.Set1	TypeA	TypeA	variant0	None	1169	99.5	Int_Tyr_PF00589.25	1167	284.5	Psu_PF07455.14	1166	69.7	Delta_PF04606.15	1165	421.8	sid	1164	77.3	alpA_PF05930.15	1163	98.4	Ash_PF10554.12	1160	71.9	alpha_PF03288.19	[(1169, 'Integrase', 'Int_Tyr_PF00589.25'), (1167, 'Psu', 'Psu_PF07455.14'), (1166, 'Delta', 'Delta_PF04606.15'), (1165, 'Sid', 'sid'), (1164, 'alpA', 'alpA_PF05930.15'), (1163, 'ash', 'Ash_PF10554.12'), (1160, 'alpha', 'alpha_PF03288.19')]	[]
KLPN001.0321.00088.C001	Klebsiella pneumoniae strain AR_0129 chromosome	KLPN001.0321.00088.C001_P4_Model_1351.0	Enterobacteriaceae	Proteobacteria	KLPN001.0321.00088.C001.P4.TypeA.Set1	TypeA	TypeA	variant0	None	5086	85.9	Int_Tyr_PF00589.25	5083	294.6	Psu_PF07455.14	5082	70.6	Delta_PF04606.15	5081	433.1	sid	5080	77.3	alpA_PF05930.15	5079	95.5	Ash_PF10554.12	5076	74.3	alpha_PF03288.19	[(5086, 'Integrase', 'Int_Tyr_PF00589.25'), (5083, 'Psu', 'Psu_PF07455.14'), (5082, 'Delta', 'Delta_PF04606.15'), (5081, 'Sid', 'sid'), (5080, 'alpA', 'alpA_PF05930.15'), (5079, 'ash', 'Ash_PF10554.12'), (5076, 'alpha', 'alpha_PF03288.19')]	[]
KLPN001.0321.00460.C001	Klebsiella pneumoniae strain ZRKP04 chromosome	KLPN001.0321.00460.C001_P4_Model_1667.0	Enterobacteriaceae	Proteobacteria	KLPN001.0321.00460.C001.P4.TypeA.Set1	TypeA	TypeA	variant0	None	4759	57.2	Int_Tyr_PF00589.25	4753	288.1	Psu_PF07455.14	4752	70.6	Delta_PF04606.15	4751	427.5	sid	4750	77.3	alpA_PF05930.15	4749	75.4	Ash_PF10554.12	4746	76.6	alpha_PF03288.19	[(4759, 'Integrase', 'Int_Tyr_PF00589.25'), (4753, 'Psu', 'Psu_PF07455.14'), (4752, 'Delta', 'Delta_PF04606.15'), (4751, 'Sid', 'sid'), (4750, 'alpA', 'alpA_PF05930.15'), (4749, 'ash', 'Ash_PF10554.12'), (4746, 'alpha', 'alpha_PF03288.19')]	[]
ESCO001.0321.01280.C001	Escherichia coli O157:H7 strain TR01 chromosome	ESCO001.0321.01280.C001_P4_Model_923.1	Enterobacteriaceae	Proteobacteria	ESCO001.0321.01280.C001.P4.TypeA.Set2	TypeA	TypeA	variant0	None	292	85.5	Int_Tyr_PF00589.25	300	44.5	Psu_PF07455.14	299	57.4	Delta_PF04606.15	301	53.8	sid	302	75.1	alpA_PF05930.15	303	99.4	Ash_PF10554.12	306	73.0	alpha_PF03288.19	[(292, 'Integrase', 'Int_Tyr_PF00589.25'), (300, 'Psu', 'Psu_PF07455.14'), (299, 'Delta', 'Delta_PF04606.15'), (301, 'Sid', 'sid'), (302, 'alpA', 'alpA_PF05930.15'), (303, 'ash', 'Ash_PF10554.12'), (306, 'alpha', 'alpha_PF03288.19')]	[]
ESCO001.0321.01315.C001	Escherichia coli O157:H7 strain F7508 chromosome	ESCO001.0321.01315.C001_P4_Model_969.0	Enterobacteriaceae	Proteobacteria	ESCO001.0321.01315.C001.P4.TypeA.Set1	TypeA	TypeA	variant0	None	4522	85.5	Int_Tyr_PF00589.25	4514	44.5	Psu_PF07455.14	4515	57.4	Delta_PF04606.15	4513	53.8	sid	4512	75.1	alpA_PF05930.15	4511	102.4	Ash_PF10554.12	4508	73.0	alpha_PF03288.19	[(4522, 'Integrase', 'Int_Tyr_PF00589.25'), (4514, 'Psu', 'Psu_PF07455.14'), (4515, 'Delta', 'Delta_PF04606.15'), (4513, 'Sid', 'sid'), (4512, 'alpA', 'alpA_PF05930.15'), (4511, 'ash', 'Ash_PF10554.12'), (4508, 'alpha', 'alpha_PF03288.19')]	[]
ENHO001.0321.00110.C001	Enterobacter hormaechei subsp oharae strain DSM 16687	ENHO001.0321.00110.C001_P4_Model_253.0	Enterobacteriaceae	Proteobacteria	ENHO001.0321.00110.C001.P4.TypeA.Set1	TypeA	TypeA	variant0	None	126	87.6	Int_Tyr_PF00589.25	122	265.7	Psu_PF07455.14	121	67.3	Delta_PF04606.15	120	139.7	sid	119	78.6	alpA_PF05930.15	118	75.3	Ash_PF10554.12	113	78.1	alpha_PF03288.19	[(126, 'Integrase', 'Int_Tyr_PF00589.25'), (122, 'Psu', 'Psu_PF07455.14'), (121, 'Delta', 'Delta_PF04606.15'), (120, 'Sid', 'sid'), (119, 'alpA', 'alpA_PF05930.15'), (118, 'ash', 'Ash_PF10554.12'), (113, 'alpha', 'alpha_PF03288.19')]	[]
KLPN001.0321.00119.C001	Klebsiella pneumoniae strain INF158 chromosome	KLPN001.0321.00119.C001_P4_Model_1382.0	Enterobacteriaceae	Proteobacteria	KLPN001.0321.00119.C001.P4.TypeA.Set1	TypeA	TypeA	variant0	None	3268	57.2	Int_Tyr_PF00589.25	3264	288.1	Psu_PF07455.14	3263	70.6	Delta_PF04606.15	3262	433.1	sid	3261	77.3	alpA_PF05930.15	3260	75.4	Ash_PF10554.12	3257	76.6	alpha_PF03288.19	[(3268, 'Integrase', 'Int_Tyr_PF00589.25'), (3264, 'Psu', 'Psu_PF07455.14'), (3263, 'Delta', 'Delta_PF04606.15'), (3262, 'Sid', 'sid'), (3261, 'alpA', 'alpA_PF05930.15'), (3260, 'ash', 'Ash_PF10554.12'), (3257, 'alpha', 'alpha_PF03288.19')]	[]
ESCO001.0321.00382.C001	Escherichia coli strain 2013C-4225 chromosome	ESCO001.0321.00382.C001_P4_Model_488.0	Enterobacteriaceae	Proteobacteria	ESCO001.0321.00382.C001.P4.TypeA.Set1	TypeA	TypeA	variant0	None	1278	57.9	Int_Tyr_PF00589.25	1285	29.3	Psu_PF07455.14	1284	58.3	Delta_PF04606.15	1286	59.4	sid	1287	78.5	alpA_PF05930.15	1288	111.2	Ash_PF10554.12	1291	77.1	alpha_PF03288.19	[(1278, 'Integrase', 'Int_Tyr_PF00589.25'), (1285, 'Psu', 'Psu_PF07455.14'), (1284, 'Delta', 'Delta_PF04606.15'), (1286, 'Sid', 'sid'), (1287, 'alpA', 'alpA_PF05930.15'), (1288, 'ash', 'Ash_PF10554.12'), (1291, 'alpha', 'alpha_PF03288.19')]	[]
SAEN001.0321.00112.C001	Salmonella enterica strain FDA925033-2-17 chromosome	SAEN001.0321.00112.C001_P4_Model_2071.0	Enterobacteriaceae	Proteobacteria	SAEN001.0321.00112.C001.P4.TypeA.Set1	TypeA	TypeA	variant0	None	4265	86.3	Int_Tyr_PF00589.25	4267	293.8	Psu_PF07455.14	4268	71.1	Delta_PF04606.15	4269	133.0	sid	4270	78.5	alpA_PF05930.15	4271	106.5	Ash_PF10554.12	4274	75.6	alpha_PF03288.19	[(4265, 'Integrase', 'Int_Tyr_PF00589.25'), (4267, 'Psu', 'Psu_PF07455.14'), (4268, 'Delta', 'Delta_PF04606.15'), (4269, 'Sid', 'sid'), (4270, 'alpA', 'alpA_PF05930.15'), (4271, 'ash', 'Ash_PF10554.12'), (4274, 'alpha', 'alpha_PF03288.19')]	[]
ESCO001.0321.00406.C001	Escherichia coli strain 2013C-4187 chromosome	ESCO001.0321.00406.C001_P4_Model_506.0	Enterobacteriaceae	Proteobacteria	ESCO001.0321.00406.C001.P4.TypeA.Set1	TypeA	TypeA	variant0	None	3798	84.1	Int_Tyr_PF00589.25	3801	253.9	Psu_PF07455.14	3802	39.0	Delta_PF04606.15	3803	418.2	sid	3804	79.8	alpA_PF05930.15	3805	82.6	Ash_PF10554.12	3812	76.5	alpha_PF03288.19	[(3798, 'Integrase', 'Int_Tyr_PF00589.25'), (3801, 'Psu', 'Psu_PF07455.14'), (3802, 'Delta', 'Delta_PF04606.15'), (3803, 'Sid', 'sid'), (3804, 'alpA', 'alpA_PF05930.15'), (3805, 'ash', 'Ash_PF10554.12'), (3812, 'alpha', 'alpha_PF03288.19')]	[]
SAEN001.0321.00188.C001	Salmonella enterica subsp enterica serovar Anatum strain Sal-1135 chromosome	SAEN001.0321.00188.C001_P4_Model_2125.0	Enterobacteriaceae	Proteobacteria	SAEN001.0321.00188.C001.P4.TypeA.Set1	TypeA	TypeA	variant0	None	1394	57.7	Int_Tyr_PF00589.25	1391	294.3	Psu_PF07455.14	1390	71.1	Delta_PF04606.15	1389	133.1	sid	1388	79.0	alpA_PF05930.15	1387	98.2	Ash_PF10554.12	1384	76.6	alpha_PF03288.19	[(1394, 'Integrase', 'Int_Tyr_PF00589.25'), (1391, 'Psu', 'Psu_PF07455.14'), (1390, 'Delta', 'Delta_PF04606.15'), (1389, 'Sid', 'sid'), (1388, 'alpA', 'alpA_PF05930.15'), (1387, 'ash', 'Ash_PF10554.12'), (1384, 'alpha', 'alpha_PF03288.19')]	[]
KLPN001.0321.00508.C001	Klebsiella pneumoniae strain ZG2017CW4-4-1-2 chromosome	KLPN001.0321.00508.C001_P4_Model_1706.0	Enterobacteriaceae	Proteobacteria	KLPN001.0321.00508.C001.P4.TypeA.Set1	TypeA	TypeA	variant0	None	1048	85.9	Int_Tyr_PF00589.25	1045	294.6	Psu_PF07455.14	1044	70.6	Delta_PF04606.15	1043	433.1	sid	1042	77.3	alpA_PF05930.15	1041	95.5	Ash_PF10554.12	1038	74.3	alpha_PF03288.19	[(1048, 'Integrase', 'Int_Tyr_PF00589.25'), (1045, 'Psu', 'Psu_PF07455.14'), (1044, 'Delta', 'Delta_PF04606.15'), (1043, 'Sid', 'sid'), (1042, 'alpA', 'alpA_PF05930.15'), (1041, 'ash', 'Ash_PF10554.12'), (1038, 'alpha', 'alpha_PF03288.19')]	[]
KLPN001.0321.00529.C001	Klebsiella pneumoniae strain FDAARGOS_1076 chromosome	KLPN001.0321.00529.C001_P4_Model_1729.0	Enterobacteriaceae	Proteobacteria	KLPN001.0321.00529.C001.P4.TypeA.Set1	TypeA	TypeA	variant0	None	1926	59.5	Int_Tyr_PF00589.25	1923	289.2	Psu_PF07455.14	1922	70.6	Delta_PF04606.15	1921	384.5	sid	1920	77.3	alpA_PF05930.15	1919	114.7	Ash_PF10554.12	1916	76.6	alpha_PF03288.19	[(1926, 'Integrase', 'Int_Tyr_PF00589.25'), (1923, 'Psu', 'Psu_PF07455.14'), (1922, 'Delta', 'Delta_PF04606.15'), (1921, 'Sid', 'sid'), (1920, 'alpA', 'alpA_PF05930.15'), (1919, 'ash', 'Ash_PF10554.12'), (1916, 'alpha', 'alpha_PF03288.19')]	[]
SAEN001.0321.00716.C001	Salmonella enterica subsp enterica serovar Bareilly str CFSAN000661 chromosome	SAEN001.0321.00716.C001_P4_Model_2341.0	Enterobacteriaceae	Proteobacteria	SAEN001.0321.00716.C001.P4.TypeA.Set1	TypeA	TypeA	variant0	None	3893	60.2	Int_Tyr_PF00589.25	3889	409.0	Psu_PF07455.14	3888	70.0	Delta_PF04606.15	3887	441.6	sid	3886	79.0	alpA_PF05930.15	3885	116.5	Ash_PF10554.12	3882	71.7	alpha_PF03288.19	[(3893, 'Integrase', 'Int_Tyr_PF00589.25'), (3889, 'Psu', 'Psu_PF07455.14'), (3888, 'Delta', 'Delta_PF04606.15'), (3887, 'Sid', 'sid'), (3886, 'alpA', 'alpA_PF05930.15'), (3885, 'ash', 'Ash_PF10554.12'), (3882, 'alpha', 'alpha_PF03288.19')]	[('alpA', [('alpA', 'alpA_PF05930.15', 3886), ('alpA', 'stl_PF01381.25', 3891)])]
ESCO001.0321.00318.C001	Escherichia coli strain Combat11I9 chromosome	ESCO001.0321.00318.C001_P4_Model_464.0	Enterobacteriaceae	Proteobacteria	ESCO001.0321.00318.C001.P4.TypeA.Set1	TypeA	TypeA	variant0	None	2572	92.1	Int_Tyr_PF00589.25	2576	255.5	Psu_PF07455.14	2577	39.0	Delta_PF04606.15	2578	420.1	sid	2579	79.8	alpA_PF05930.15	2580	91.4	Ash_PF10554.12	2584	76.5	alpha_PF03288.19	[(2572, 'Integrase', 'Int_Tyr_PF00589.25'), (2576, 'Psu', 'Psu_PF07455.14'), (2577, 'Delta', 'Delta_PF04606.15'), (2578, 'Sid', 'sid'), (2579, 'alpA', 'alpA_PF05930.15'), (2580, 'ash', 'Ash_PF10554.12'), (2584, 'alpha', 'alpha_PF03288.19')]	[]
ESCO001.0321.00943.C001	Escherichia coli strain M00057 chromosome	ESCO001.0321.00943.C001_P4_Model_795.0	Enterobacteriaceae	Proteobacteria	ESCO001.0321.00943.C001.P4.TypeA.Set1	TypeA	TypeA	variant0	None	395	58.5	Int_Tyr_PF00589.25	399	253.9	Psu_PF07455.14	400	39.0	Delta_PF04606.15	401	420.9	sid	402	79.8	alpA_PF05930.15	403	78.2	Ash_PF10554.12	407	76.5	alpha_PF03288.19	[(395, 'Integrase', 'Int_Tyr_PF00589.25'), (399, 'Psu', 'Psu_PF07455.14'), (400, 'Delta', 'Delta_PF04606.15'), (401, 'Sid', 'sid'), (402, 'alpA', 'alpA_PF05930.15'), (403, 'ash', 'Ash_PF10554.12'), (407, 'alpha', 'alpha_PF03288.19')]	[]
ESCO001.0321.00669.C001	Escherichia coli strain F1 E4 chromosome	ESCO001.0321.00669.C001_P4_Model_699.0	Enterobacteriaceae	Proteobacteria	ESCO001.0321.00669.C001.P4.TypeA.Set1	TypeA	TypeA	variant0	None	567	57.9	Int_Tyr_PF00589.25	571	253.9	Psu_PF07455.14	572	39.0	Delta_PF04606.15	573	422.5	sid	574	79.8	alpA_PF05930.15	575	73.9	Ash_PF10554.12	579	76.5	alpha_PF03288.19	[(567, 'Integrase', 'Int_Tyr_PF00589.25'), (571, 'Psu', 'Psu_PF07455.14'), (572, 'Delta', 'Delta_PF04606.15'), (573, 'Sid', 'sid'), (574, 'alpA', 'alpA_PF05930.15'), (575, 'ash', 'Ash_PF10554.12'), (579, 'alpha', 'alpha_PF03288.19')]	[]
ENKO001.0321.00005.C001	Enterobacter kobei strain C16 chromosome	ENKO001.0321.00005.C001_P4_Model_260.1	Enterobacteriaceae	Proteobacteria	ENKO001.0321.00005.C001.P4.TypeA.Set2	TypeA	TypeA	variant0	None	3596	102.1	Int_Tyr_PF00589.25	3598	270.0	Psu_PF07455.14	3599	70.3	Delta_PF04606.15	3600	137.2	sid	3601	79.0	alpA_PF05930.15	3602	104.7	Ash_PF10554.12	3605	75.2	alpha_PF03288.19	[(3596, 'Integrase', 'Int_Tyr_PF00589.25'), (3598, 'Psu', 'Psu_PF07455.14'), (3599, 'Delta', 'Delta_PF04606.15'), (3600, 'Sid', 'sid'), (3601, 'alpA', 'alpA_PF05930.15'), (3602, 'ash', 'Ash_PF10554.12'), (3605, 'alpha', 'alpha_PF03288.19')]	[]
ESCO001.0321.01486.C001	Escherichia coli O157 strain AR-0429 chromosome	ESCO001.0321.01486.C001_P4_Model_1112.0	Enterobacteriaceae	Proteobacteria	ESCO001.0321.01486.C001.P4.TypeA.Set1	TypeA	TypeA	variant0	None	1473	85.5	Int_Tyr_PF00589.25	1465	44.5	Psu_PF07455.14	1466	57.4	Delta_PF04606.15	1464	53.8	sid	1463	75.1	alpA_PF05930.15	1462	102.4	Ash_PF10554.12	1459	73.0	alpha_PF03288.19	[(1473, 'Integrase', 'Int_Tyr_PF00589.25'), (1465, 'Psu', 'Psu_PF07455.14'), (1466, 'Delta', 'Delta_PF04606.15'), (1464, 'Sid', 'sid'), (1463, 'alpA', 'alpA_PF05930.15'), (1462, 'ash', 'Ash_PF10554.12'), (1459, 'alpha', 'alpha_PF03288.19')]	[]
KLPN001.0321.00733.C001	Klebsiella pneumoniae subsp pneumoniae KPR0928 chromosome	KLPN001.0321.00733.C001_P4_Model_1862.0	Enterobacteriaceae	Proteobacteria	KLPN001.0321.00733.C001.P4.TypeA.Set1	TypeA	TypeA	variant0	None	554	57.2	Int_Tyr_PF00589.25	558	288.1	Psu_PF07455.14	559	70.6	Delta_PF04606.15	560	427.7	sid	561	77.3	alpA_PF05930.15	562	75.4	Ash_PF10554.12	565	76.6	alpha_PF03288.19	[(554, 'Integrase', 'Int_Tyr_PF00589.25'), (558, 'Psu', 'Psu_PF07455.14'), (559, 'Delta', 'Delta_PF04606.15'), (560, 'Sid', 'sid'), (561, 'alpA', 'alpA_PF05930.15'), (562, 'ash', 'Ash_PF10554.12'), (565, 'alpha', 'alpha_PF03288.19')]	[]
SAEN001.0321.00749.C001	Salmonella enterica subsp enterica serovar Gaminara str SA20063285 chromosome	SAEN001.0321.00749.C001_P4_Model_2371.0	Enterobacteriaceae	Proteobacteria	SAEN001.0321.00749.C001.P4.TypeA.Set1	TypeA	TypeA	variant0	None	1167	101.3	Int_Tyr_PF00589.25	1165	417.4	Psu_PF07455.14	1164	70.1	Delta_PF04606.15	1163	438.2	sid	1162	79.0	alpA_PF05930.15	1161	116.5	Ash_PF10554.12	1158	76.0	alpha_PF03288.19	[(1167, 'Integrase', 'Int_Tyr_PF00589.25'), (1165, 'Psu', 'Psu_PF07455.14'), (1164, 'Delta', 'Delta_PF04606.15'), (1163, 'Sid', 'sid'), (1162, 'alpA', 'alpA_PF05930.15'), (1161, 'ash', 'Ash_PF10554.12'), (1158, 'alpha', 'alpha_PF03288.19')]	[('Integrase', [('Integrase', 'Int_Tyr_PF00589.25', 1167), ('Integrase', 'Int_Tyr_PF00589.25', 1167)])]
ENHO001.0321.00018.C001	Enterobacter hormaechei strain C15117 chromosome	ENHO001.0321.00018.C001_P4_Model_213.0	Enterobacteriaceae	Proteobacteria	ENHO001.0321.00018.C001.P4.TypeA.Set1	TypeA	TypeA	variant0	None	1046	97.2	Int_Tyr_PF00589.25	1042	262.7	Psu_PF07455.14	1041	65.6	Delta_PF04606.15	1040	135.0	sid	1039	79.0	alpA_PF05930.15	1038	100.1	Ash_PF10554.12	1035	76.6	alpha_PF03288.19	[(1046, 'Integrase', 'Int_Tyr_PF00589.25'), (1042, 'Psu', 'Psu_PF07455.14'), (1041, 'Delta', 'Delta_PF04606.15'), (1040, 'Sid', 'sid'), (1039, 'alpA', 'alpA_PF05930.15'), (1038, 'ash', 'Ash_PF10554.12'), (1035, 'alpha', 'alpha_PF03288.19')]	[]
KLPN001.0321.00065.C001	Klebsiella pneumoniae strain AR_0049 chromosome	KLPN001.0321.00065.C001_P4_Model_1326.0	Enterobacteriaceae	Proteobacteria	KLPN001.0321.00065.C001.P4.TypeA.Set1	TypeA	TypeA	variant0	None	118	57.2	Int_Tyr_PF00589.25	114	286.5	Psu_PF07455.14	113	70.6	Delta_PF04606.15	112	427.7	sid	111	77.3	alpA_PF05930.15	110	75.4	Ash_PF10554.12	107	76.6	alpha_PF03288.19	[(118, 'Integrase', 'Int_Tyr_PF00589.25'), (114, 'Psu', 'Psu_PF07455.14'), (113, 'Delta', 'Delta_PF04606.15'), (112, 'Sid', 'sid'), (111, 'alpA', 'alpA_PF05930.15'), (110, 'ash', 'Ash_PF10554.12'), (107, 'alpha', 'alpha_PF03288.19')]	[]
ESCO001.0321.01369.C001	Escherichia coli O157:H7 strain Z1615 chromosome	ESCO001.0321.01369.C001_P4_Model_1053.0	Enterobacteriaceae	Proteobacteria	ESCO001.0321.01369.C001.P4.TypeA.Set1	TypeA	TypeA	variant0	None	4484	85.5	Int_Tyr_PF00589.25	4476	44.5	Psu_PF07455.14	4477	57.4	Delta_PF04606.15	4475	53.8	sid	4474	75.1	alpA_PF05930.15	4473	102.4	Ash_PF10554.12	4470	73.0	alpha_PF03288.19	[(4484, 'Integrase', 'Int_Tyr_PF00589.25'), (4476, 'Psu', 'Psu_PF07455.14'), (4477, 'Delta', 'Delta_PF04606.15'), (4475, 'Sid', 'sid'), (4474, 'alpA', 'alpA_PF05930.15'), (4473, 'ash', 'Ash_PF10554.12'), (4470, 'alpha', 'alpha_PF03288.19')]	[]
KLPN001.0321.00008.C001	Klebsiella pneumoniae strain CAV1344 chromosome	KLPN001.0321.00008.C001_P4_Model_1279.0	Enterobacteriaceae	Proteobacteria	KLPN001.0321.00008.C001.P4.TypeA.Set1	TypeA	TypeA	variant0	None	1558	58.0	Int_Tyr_PF00589.25	1553	286.4	Psu_PF07455.14	1552	69.2	Delta_PF04606.15	1551	429.4	sid	1550	77.3	alpA_PF05930.15	1549	97.6	Ash_PF10554.12	1546	77.5	alpha_PF03288.19	[(1558, 'Integrase', 'Int_Tyr_PF00589.25'), (1553, 'Psu', 'Psu_PF07455.14'), (1552, 'Delta', 'Delta_PF04606.15'), (1551, 'Sid', 'sid'), (1550, 'alpA', 'alpA_PF05930.15'), (1549, 'ash', 'Ash_PF10554.12'), (1546, 'alpha', 'alpha_PF03288.19')]	[]
KLPN001.0321.00371.C001	Klebsiella pneumoniae strain KP20194b chromosome	KLPN001.0321.00371.C001_P4_Model_1593.0	Enterobacteriaceae	Proteobacteria	KLPN001.0321.00371.C001.P4.TypeA.Set1	TypeA	TypeA	variant0	None	4781	57.4	Int_Tyr_PF00589.25	4776	288.1	Psu_PF07455.14	4775	70.6	Delta_PF04606.15	4774	427.7	sid	4773	77.3	alpA_PF05930.15	4772	75.4	Ash_PF10554.12	4769	76.6	alpha_PF03288.19	[(4781, 'Integrase', 'Int_Tyr_PF00589.25'), (4776, 'Psu', 'Psu_PF07455.14'), (4775, 'Delta', 'Delta_PF04606.15'), (4774, 'Sid', 'sid'), (4773, 'alpA', 'alpA_PF05930.15'), (4772, 'ash', 'Ash_PF10554.12'), (4769, 'alpha', 'alpha_PF03288.19')]	[]
SAEN001.0321.00739.C001	Salmonella enterica subsp enterica serovar Bareilly str CFSAN001112 chromosome	SAEN001.0321.00739.C001_P4_Model_2364.0	Enterobacteriaceae	Proteobacteria	SAEN001.0321.00739.C001.P4.TypeA.Set1	TypeA	TypeA	variant0	None	3895	60.2	Int_Tyr_PF00589.25	3891	409.0	Psu_PF07455.14	3890	70.0	Delta_PF04606.15	3889	441.6	sid	3888	79.0	alpA_PF05930.15	3887	116.5	Ash_PF10554.12	3884	71.7	alpha_PF03288.19	[(3895, 'Integrase', 'Int_Tyr_PF00589.25'), (3891, 'Psu', 'Psu_PF07455.14'), (3890, 'Delta', 'Delta_PF04606.15'), (3889, 'Sid', 'sid'), (3888, 'alpA', 'alpA_PF05930.15'), (3887, 'ash', 'Ash_PF10554.12'), (3884, 'alpha', 'alpha_PF03288.19')]	[('alpA', [('alpA', 'alpA_PF05930.15', 3888), ('alpA', 'stl_PF01381.25', 3893)])]
SAEN001.0321.00091.C001	Salmonella enterica strain SA20052327 chromosome	SAEN001.0321.00091.C001_P4_Model_2066.0	Enterobacteriaceae	Proteobacteria	SAEN001.0321.00091.C001.P4.TypeA.Set1	TypeA	TypeA	variant0	None	3968	60.2	Int_Tyr_PF00589.25	3964	417.4	Psu_PF07455.14	3963	70.1	Delta_PF04606.15	3962	435.7	sid	3961	76.8	alpA_PF05930.15	3960	101.2	Ash_PF10554.12	3957	78.1	alpha_PF03288.19	[(3968, 'Integrase', 'Int_Tyr_PF00589.25'), (3964, 'Psu', 'Psu_PF07455.14'), (3963, 'Delta', 'Delta_PF04606.15'), (3962, 'Sid', 'sid'), (3961, 'alpA', 'alpA_PF05930.15'), (3960, 'ash', 'Ash_PF10554.12'), (3957, 'alpha', 'alpha_PF03288.19')]	[('alpA', [('alpA', 'alpA_PF05930.15', 3961), ('alpA', 'stl_PF01381.25', 3966)])]
ESCO001.0321.00203.C001	Escherichia coli strain SCEC020022 chromosome	ESCO001.0321.00203.C001_P4_Model_414.0	Enterobacteriaceae	Proteobacteria	ESCO001.0321.00203.C001.P4.TypeA.Set1	TypeA	TypeA	variant0	None	3653	86.1	Int_Tyr_PF00589.25	3650	254.3	Psu_PF07455.14	3649	39.0	Delta_PF04606.15	3648	422.9	sid	3647	79.8	alpA_PF05930.15	3646	80.7	Ash_PF10554.12	3642	76.5	alpha_PF03288.19	[(3653, 'Integrase', 'Int_Tyr_PF00589.25'), (3650, 'Psu', 'Psu_PF07455.14'), (3649, 'Delta', 'Delta_PF04606.15'), (3648, 'Sid', 'sid'), (3647, 'alpA', 'alpA_PF05930.15'), (3646, 'ash', 'Ash_PF10554.12'), (3642, 'alpha', 'alpha_PF03288.19')]	[]
ESCO001.0321.00641.C001	Escherichia coli strain RM11911 chromosome	ESCO001.0321.00641.C001_P4_Model_676.0	Enterobacteriaceae	Proteobacteria	ESCO001.0321.00641.C001.P4.TypeA.Set1	TypeA	TypeA	variant0	None	4445	88.1	Int_Tyr_PF00589.25	4448	253.6	Psu_PF07455.14	4449	39.0	Delta_PF04606.15	4450	420.5	sid	4451	79.8	alpA_PF05930.15	4452	91.6	Ash_PF10554.12	4456	76.5	alpha_PF03288.19	[(4445, 'Integrase', 'Int_Tyr_PF00589.25'), (4448, 'Psu', 'Psu_PF07455.14'), (4449, 'Delta', 'Delta_PF04606.15'), (4450, 'Sid', 'sid'), (4451, 'alpA', 'alpA_PF05930.15'), (4452, 'ash', 'Ash_PF10554.12'), (4456, 'alpha', 'alpha_PF03288.19')]	[]
KLPN001.0321.00421.C001	Klebsiella pneumoniae strain RHBSTW-00066 chromosome	KLPN001.0321.00421.C001_P4_Model_1638.0	Enterobacteriaceae	Proteobacteria	KLPN001.0321.00421.C001.P4.TypeA.Set1	TypeA	TypeA	variant0	None	4516	58.4	Int_Tyr_PF00589.25	4514	289.9	Psu_PF07455.14	4513	69.2	Delta_PF04606.15	4512	427.3	sid	4511	77.3	alpA_PF05930.15	4510	102.0	Ash_PF10554.12	4507	77.5	alpha_PF03288.19	[(4516, 'Integrase', 'Int_Tyr_PF00589.25'), (4514, 'Psu', 'Psu_PF07455.14'), (4513, 'Delta', 'Delta_PF04606.15'), (4512, 'Sid', 'sid'), (4511, 'alpA', 'alpA_PF05930.15'), (4510, 'ash', 'Ash_PF10554.12'), (4507, 'alpha', 'alpha_PF03288.19')]	[]
SAEN001.0321.00207.C001	Salmonella enterica subsp enterica strain BAA-1672 chromosome	SAEN001.0321.00207.C001_P4_Model_2144.0	Enterobacteriaceae	Proteobacteria	SAEN001.0321.00207.C001.P4.TypeA.Set1	TypeA	TypeA	variant0	None	4210	60.2	Int_Tyr_PF00589.25	4214	415.2	Psu_PF07455.14	4215	70.1	Delta_PF04606.15	4216	439.4	sid	4212	60.2	stl_PF01381.25	4218	101.2	Ash_PF10554.12	4221	78.1	alpha_PF03288.19	[(4210, 'Integrase', 'Int_Tyr_PF00589.25'), (4214, 'Psu', 'Psu_PF07455.14'), (4215, 'Delta', 'Delta_PF04606.15'), (4216, 'Sid', 'sid'), (4212, 'alpA', 'stl_PF01381.25'), (4218, 'ash', 'Ash_PF10554.12'), (4221, 'alpha', 'alpha_PF03288.19')]	[('alpA', [('alpA', 'stl_PF01381.25', 4212), ('alpA', 'alpA_PF05930.15', 4217)])]
KLPN001.0321.00717.C001	Klebsiella pneumoniae subsp pneumoniae strain RJBSI76-pV chromosome	KLPN001.0321.00717.C001_P4_Model_1846.0	Enterobacteriaceae	Proteobacteria	KLPN001.0321.00717.C001.P4.TypeA.Set1	TypeA	TypeA	variant0	None	1009	85.9	Int_Tyr_PF00589.25	1006	288.1	Psu_PF07455.14	1005	70.6	Delta_PF04606.15	1004	427.5	sid	1003	77.3	alpA_PF05930.15	1002	95.5	Ash_PF10554.12	999	74.3	alpha_PF03288.19	[(1009, 'Integrase', 'Int_Tyr_PF00589.25'), (1006, 'Psu', 'Psu_PF07455.14'), (1005, 'Delta', 'Delta_PF04606.15'), (1004, 'Sid', 'sid'), (1003, 'alpA', 'alpA_PF05930.15'), (1002, 'ash', 'Ash_PF10554.12'), (999, 'alpha', 'alpha_PF03288.19')]	[]
ESCO001.0321.01482.C001	Escherichia coli O157 strain 644-PT8	ESCO001.0321.01482.C001_P4_Model_1107.0	Enterobacteriaceae	Proteobacteria	ESCO001.0321.01482.C001.P4.TypeA.Set1	TypeA	TypeA	variant0	None	4835	85.5	Int_Tyr_PF00589.25	4827	44.5	Psu_PF07455.14	4828	57.4	Delta_PF04606.15	4826	53.8	sid	4825	75.1	alpA_PF05930.15	4824	102.4	Ash_PF10554.12	4821	73.0	alpha_PF03288.19	[(4835, 'Integrase', 'Int_Tyr_PF00589.25'), (4827, 'Psu', 'Psu_PF07455.14'), (4828, 'Delta', 'Delta_PF04606.15'), (4826, 'Sid', 'sid'), (4825, 'alpA', 'alpA_PF05930.15'), (4824, 'ash', 'Ash_PF10554.12'), (4821, 'alpha', 'alpha_PF03288.19')]	[]
ESCO001.0321.00596.C001	Escherichia coli strain 106 chromosome	ESCO001.0321.00596.C001_P4_Model_652.0	Enterobacteriaceae	Proteobacteria	ESCO001.0321.00596.C001.P4.TypeA.Set1	TypeA	TypeA	variant0	None	4405	85.5	Int_Tyr_PF00589.25	4397	44.5	Psu_PF07455.14	4398	57.4	Delta_PF04606.15	4396	53.8	sid	4395	75.1	alpA_PF05930.15	4394	102.4	Ash_PF10554.12	4391	73.0	alpha_PF03288.19	[(4405, 'Integrase', 'Int_Tyr_PF00589.25'), (4397, 'Psu', 'Psu_PF07455.14'), (4398, 'Delta', 'Delta_PF04606.15'), (4396, 'Sid', 'sid'), (4395, 'alpA', 'alpA_PF05930.15'), (4394, 'ash', 'Ash_PF10554.12'), (4391, 'alpha', 'alpha_PF03288.19')]	[]
KLPN001.0321.00377.C001	Klebsiella pneumoniae strain 18KM1950 chromosome	KLPN001.0321.00377.C001_P4_Model_1602.0	Enterobacteriaceae	Proteobacteria	KLPN001.0321.00377.C001.P4.TypeA.Set1	TypeA	TypeA	variant0	None	4289	85.9	Int_Tyr_PF00589.25	4292	294.6	Psu_PF07455.14	4293	70.6	Delta_PF04606.15	4294	433.1	sid	4295	77.3	alpA_PF05930.15	4296	95.5	Ash_PF10554.12	4299	74.3	alpha_PF03288.19	[(4289, 'Integrase', 'Int_Tyr_PF00589.25'), (4292, 'Psu', 'Psu_PF07455.14'), (4293, 'Delta', 'Delta_PF04606.15'), (4294, 'Sid', 'sid'), (4295, 'alpA', 'alpA_PF05930.15'), (4296, 'ash', 'Ash_PF10554.12'), (4299, 'alpha', 'alpha_PF03288.19')]	[]
ESCO001.0321.00674.C001	Escherichia coli strain CV261 chromosome	ESCO001.0321.00674.C001_P4_Model_709.0	Enterobacteriaceae	Proteobacteria	ESCO001.0321.00674.C001.P4.TypeA.Set2	TypeA	TypeA	variant0	None	1061	85.5	Int_Tyr_PF00589.25	1069	44.5	Psu_PF07455.14	1068	57.4	Delta_PF04606.15	1070	53.8	sid	1071	75.1	alpA_PF05930.15	1072	102.4	Ash_PF10554.12	1075	73.0	alpha_PF03288.19	[(1061, 'Integrase', 'Int_Tyr_PF00589.25'), (1069, 'Psu', 'Psu_PF07455.14'), (1068, 'Delta', 'Delta_PF04606.15'), (1070, 'Sid', 'sid'), (1071, 'alpA', 'alpA_PF05930.15'), (1072, 'ash', 'Ash_PF10554.12'), (1075, 'alpha', 'alpha_PF03288.19')]	[]
ESCO001.0321.00800.C001	Escherichia coli strain SCU-204 chromosome	ESCO001.0321.00800.C001_P4_Model_755.0	Enterobacteriaceae	Proteobacteria	ESCO001.0321.00800.C001.P4.TypeA.Set1	TypeA	TypeA	variant0	None	4152	95.9	Int_Tyr_PF00589.25	4154	250.8	Psu_PF07455.14	4155	38.3	Delta_PF04606.15	4156	422.7	sid	4157	79.8	alpA_PF05930.15	4159	56.5	Ash_PF10554.12	4163	76.5	alpha_PF03288.19	[(4152, 'Integrase', 'Int_Tyr_PF00589.25'), (4154, 'Psu', 'Psu_PF07455.14'), (4155, 'Delta', 'Delta_PF04606.15'), (4156, 'Sid', 'sid'), (4157, 'alpA', 'alpA_PF05930.15'), (4159, 'ash', 'Ash_PF10554.12'), (4163, 'alpha', 'alpha_PF03288.19')]	[]
SAEN001.0321.00769.C001	Salmonella enterica subsp diarizonae serovar 65:c:z str SA20044251 chromosome	SAEN001.0321.00769.C001_P4_Model_2383.0	Enterobacteriaceae	Proteobacteria	SAEN001.0321.00769.C001.P4.TypeA.Set1	TypeA	TypeA	variant0	None	1090	96.2	Int_Tyr_PF00589.25	1088	409.0	Psu_PF07455.14	1087	70.0	Delta_PF04606.15	1086	441.6	sid	1085	77.6	alpA_PF05930.15	1084	84.8	Ash_PF10554.12	1081	76.6	alpha_PF03288.19	[(1090, 'Integrase', 'Int_Tyr_PF00589.25'), (1088, 'Psu', 'Psu_PF07455.14'), (1087, 'Delta', 'Delta_PF04606.15'), (1086, 'Sid', 'sid'), (1085, 'alpA', 'alpA_PF05930.15'), (1084, 'ash', 'Ash_PF10554.12'), (1081, 'alpha', 'alpha_PF03288.19')]	[]
KLGR001.0321.00006.C001	Klebsiella grimontii strain RHBSTW-00039 chromosome	KLGR001.0321.00006.C001_P4_Model_1250.0	Enterobacteriaceae	Proteobacteria	KLGR001.0321.00006.C001.P4.TypeA.Set1	TypeA	TypeA	variant0	None	5029	57.0	Int_Tyr_PF00589.25	5027	285.3	Psu_PF07455.14	5026	69.2	Delta_PF04606.15	5025	428.6	sid	5024	77.3	alpA_PF05930.15	5023	61.1	Ash_PF10554.12	5020	76.6	alpha_PF03288.19	[(5029, 'Integrase', 'Int_Tyr_PF00589.25'), (5027, 'Psu', 'Psu_PF07455.14'), (5026, 'Delta', 'Delta_PF04606.15'), (5025, 'Sid', 'sid'), (5024, 'alpA', 'alpA_PF05930.15'), (5023, 'ash', 'Ash_PF10554.12'), (5020, 'alpha', 'alpha_PF03288.19')]	[]
ESCO001.0321.00547.C001	Escherichia coli strain FORC_081 chromosome	ESCO001.0321.00547.C001_P4_Model_588.0	Enterobacteriaceae	Proteobacteria	ESCO001.0321.00547.C001.P4.TypeA.Set1	TypeA	TypeA	variant0	None	2769	60.5	Int_Tyr_PF00589.25	2780	268.7	Psu_PF07455.14	2779	67.3	Delta_PF04606.15	2778	133.7	sid	2777	79.0	alpA_PF05930.15	2775	46.7	Ash_PF10554.12	2772	76.6	alpha_PF03288.19	[(2769, 'Integrase', 'Int_Tyr_PF00589.25'), (2780, 'Psu', 'Psu_PF07455.14'), (2779, 'Delta', 'Delta_PF04606.15'), (2778, 'Sid', 'sid'), (2777, 'alpA', 'alpA_PF05930.15'), (2775, 'ash', 'Ash_PF10554.12'), (2772, 'alpha', 'alpha_PF03288.19')]	[]
KLPN001.0321.00639.C001	Klebsiella pneumoniae isolate INF319-sc-2280116 chromosome 1	KLPN001.0321.00639.C001_P4_Model_1794.0	Enterobacteriaceae	Proteobacteria	KLPN001.0321.00639.C001.P4.TypeA.Set1	TypeA	TypeA	variant0	None	1162	98.9	Int_Tyr_PF00589.25	1159	286.3	Psu_PF07455.14	1158	70.6	Delta_PF04606.15	1157	425.1	sid	1156	77.3	alpA_PF05930.15	1155	78.5	Ash_PF10554.12	1152	72.9	alpha_PF03288.19	[(1162, 'Integrase', 'Int_Tyr_PF00589.25'), (1159, 'Psu', 'Psu_PF07455.14'), (1158, 'Delta', 'Delta_PF04606.15'), (1157, 'Sid', 'sid'), (1156, 'alpA', 'alpA_PF05930.15'), (1155, 'ash', 'Ash_PF10554.12'), (1152, 'alpha', 'alpha_PF03288.19')]	[]
SAEN001.0321.00194.C001	Salmonella enterica subsp enterica serovar Anatum strain Sal-4295 chromosome	SAEN001.0321.00194.C001_P4_Model_2134.0	Enterobacteriaceae	Proteobacteria	SAEN001.0321.00194.C001.P4.TypeA.Set1	TypeA	TypeA	variant0	None	3102	158.3	Int_Ser1_PF00239.24	3112	417.4	Psu_PF07455.14	3111	70.1	Delta_PF04606.15	3110	435.1	sid	3109	79.0	alpA_PF05930.15	3108	114.1	Ash_PF10554.12	3105	76.0	alpha_PF03288.19	[(3102, 'Integrase', 'Int_Ser1_PF00239.24'), (3112, 'Psu', 'Psu_PF07455.14'), (3111, 'Delta', 'Delta_PF04606.15'), (3110, 'Sid', 'sid'), (3109, 'alpA', 'alpA_PF05930.15'), (3108, 'ash', 'Ash_PF10554.12'), (3105, 'alpha', 'alpha_PF03288.19')]	[]
ESCO001.0321.00108.C001	Escherichia coli strain H6 chromosome	ESCO001.0321.00108.C001_P4_Model_365.0	Enterobacteriaceae	Proteobacteria	ESCO001.0321.00108.C001.P4.TypeA.Set1	TypeA	TypeA	variant0	None	4203	56.1	Int_Tyr_PF00589.25	4201	249.7	Psu_PF07455.14	4200	39.0	Delta_PF04606.15	4199	420.0	sid	4198	79.8	alpA_PF05930.15	4197	76.3	Ash_PF10554.12	4193	76.5	alpha_PF03288.19	[(4203, 'Integrase', 'Int_Tyr_PF00589.25'), (4201, 'Psu', 'Psu_PF07455.14'), (4200, 'Delta', 'Delta_PF04606.15'), (4199, 'Sid', 'sid'), (4198, 'alpA', 'alpA_PF05930.15'), (4197, 'ash', 'Ash_PF10554.12'), (4193, 'alpha', 'alpha_PF03288.19')]	[('Integrase', [('Integrase', 'Int_Tyr_PF00589.25', 4203), ('Integrase', 'Int_Tyr_PF00589.25', 4203)])]
RAOR001.0321.00001.C001	Raoultella ornithinolytica strain S12 chromosome	RAOR001.0321.00001.C001_P4_Model_1993.0	Enterobacteriaceae	Proteobacteria	RAOR001.0321.00001.C001.P4.TypeA.Set1	TypeA	TypeA	variant0	None	4406	94.4	Int_Tyr_PF00589.25	4409	295.8	Psu_PF07455.14	4410	70.6	Delta_PF04606.15	4411	415.1	sid	4412	77.3	alpA_PF05930.15	4413	78.5	Ash_PF10554.12	4416	75.3	alpha_PF03288.19	[(4406, 'Integrase', 'Int_Tyr_PF00589.25'), (4409, 'Psu', 'Psu_PF07455.14'), (4410, 'Delta', 'Delta_PF04606.15'), (4411, 'Sid', 'sid'), (4412, 'alpA', 'alpA_PF05930.15'), (4413, 'ash', 'Ash_PF10554.12'), (4416, 'alpha', 'alpha_PF03288.19')]	[]
KLPN001.0321.00027.C001	Klebsiella pneumoniae strain 16_GR_13 chromosome	KLPN001.0321.00027.C001_P4_Model_1292.0	Enterobacteriaceae	Proteobacteria	KLPN001.0321.00027.C001.P4.TypeA.Set1	TypeA	TypeA	variant0	None	1794	57.2	Int_Tyr_PF00589.25	1798	288.1	Psu_PF07455.14	1799	70.6	Delta_PF04606.15	1800	427.7	sid	1801	77.3	alpA_PF05930.15	1802	75.4	Ash_PF10554.12	1805	76.6	alpha_PF03288.19	[(1794, 'Integrase', 'Int_Tyr_PF00589.25'), (1798, 'Psu', 'Psu_PF07455.14'), (1799, 'Delta', 'Delta_PF04606.15'), (1800, 'Sid', 'sid'), (1801, 'alpA', 'alpA_PF05930.15'), (1802, 'ash', 'Ash_PF10554.12'), (1805, 'alpha', 'alpha_PF03288.19')]	[]
ENHO001.0321.00089.C001	Enterobacter hormaechei strain 14102KSN chromosome	ENHO001.0321.00089.C001_P4_Model_250.0	Enterobacteriaceae	Proteobacteria	ENHO001.0321.00089.C001.P4.TypeA.Set1	TypeA	TypeA	variant0	None	539	58.5	Int_Tyr_PF00589.25	544	262.6	Psu_PF07455.14	545	67.3	Delta_PF04606.15	546	133.3	sid	547	72.5	alpA_PF05930.15	548	109.0	Ash_PF10554.12	553	78.1	alpha_PF03288.19	[(539, 'Integrase', 'Int_Tyr_PF00589.25'), (544, 'Psu', 'Psu_PF07455.14'), (545, 'Delta', 'Delta_PF04606.15'), (546, 'Sid', 'sid'), (547, 'alpA', 'alpA_PF05930.15'), (548, 'ash', 'Ash_PF10554.12'), (553, 'alpha', 'alpha_PF03288.19')]	[]
ESCO001.0321.00577.C001	Escherichia coli strain 123 chromosome	ESCO001.0321.00577.C001_P4_Model_621.0	Enterobacteriaceae	Proteobacteria	ESCO001.0321.00577.C001.P4.TypeA.Set1	TypeA	TypeA	variant0	None	4433	85.5	Int_Tyr_PF00589.25	4425	44.5	Psu_PF07455.14	4426	57.4	Delta_PF04606.15	4424	53.8	sid	4423	75.1	alpA_PF05930.15	4422	102.4	Ash_PF10554.12	4419	73.0	alpha_PF03288.19	[(4433, 'Integrase', 'Int_Tyr_PF00589.25'), (4425, 'Psu', 'Psu_PF07455.14'), (4426, 'Delta', 'Delta_PF04606.15'), (4424, 'Sid', 'sid'), (4423, 'alpA', 'alpA_PF05930.15'), (4422, 'ash', 'Ash_PF10554.12'), (4419, 'alpha', 'alpha_PF03288.19')]	[]
KLPN001.0321.00047.C001	Klebsiella pneumoniae strain CAV1453 chromosome	KLPN001.0321.00047.C001_P4_Model_1310.0	Enterobacteriaceae	Proteobacteria	KLPN001.0321.00047.C001.P4.TypeA.Set1	TypeA	TypeA	variant0	None	286	85.9	Int_Tyr_PF00589.25	283	294.6	Psu_PF07455.14	282	70.6	Delta_PF04606.15	281	433.1	sid	280	77.3	alpA_PF05930.15	279	95.5	Ash_PF10554.12	276	74.3	alpha_PF03288.19	[(286, 'Integrase', 'Int_Tyr_PF00589.25'), (283, 'Psu', 'Psu_PF07455.14'), (282, 'Delta', 'Delta_PF04606.15'), (281, 'Sid', 'sid'), (280, 'alpA', 'alpA_PF05930.15'), (279, 'ash', 'Ash_PF10554.12'), (276, 'alpha', 'alpha_PF03288.19')]	[]
KLIN001.0321.00003.C001	Kluyvera intermedia strain NCTC12125 chromosome 1	KLIN001.0321.00003.C001_P4_Model_1257.0	Enterobacteriaceae	Proteobacteria	KLIN001.0321.00003.C001.P4.TypeA.Set1	TypeA	TypeA	variant0	None	3466	83.2	Int_Tyr_PF00589.25	3464	198.8	Psu_PF07455.14	3463	62.3	Delta_PF04606.15	3462	136.2	sid	3461	79.0	alpA_PF05930.15	3460	103.7	Ash_PF10554.12	3457	74.9	alpha_PF03288.19	[(3466, 'Integrase', 'Int_Tyr_PF00589.25'), (3464, 'Psu', 'Psu_PF07455.14'), (3463, 'Delta', 'Delta_PF04606.15'), (3462, 'Sid', 'sid'), (3461, 'alpA', 'alpA_PF05930.15'), (3460, 'ash', 'Ash_PF10554.12'), (3457, 'alpha', 'alpha_PF03288.19')]	[]
SAEN001.0321.00853.C001	Salmonella enterica subsp enterica serovar Newport str CDC 2012K-0663 isolate USDA-ARS-USMARC-1936 chromosome	SAEN001.0321.00853.C001_P4_Model_2429.0	Enterobacteriaceae	Proteobacteria	SAEN001.0321.00853.C001.P4.TypeA.Set2	TypeA	TypeA	variant0	None	1151	158.7	Int_Ser1_PF00239.24	1161	416.0	Psu_PF07455.14	1160	70.0	Delta_PF04606.15	1159	445.6	sid	1158	79.0	alpA_PF05930.15	1157	117.1	Ash_PF10554.12	1154	76.7	alpha_PF03288.19	[(1151, 'Integrase', 'Int_Ser1_PF00239.24'), (1161, 'Psu', 'Psu_PF07455.14'), (1160, 'Delta', 'Delta_PF04606.15'), (1159, 'Sid', 'sid'), (1158, 'alpA', 'alpA_PF05930.15'), (1157, 'ash', 'Ash_PF10554.12'), (1154, 'alpha', 'alpha_PF03288.19')]	[]
ENCL005.0321.00023.C001	Enterobacter cloacae subsp dissolvens SDM	ENCL005.0321.00023.C001_P4_Model_202.0	Enterobacteriaceae	Proteobacteria	ENCL005.0321.00023.C001.P4.TypeA.Set1	TypeA	TypeA	variant0	None	120	88.2	Int_Tyr_PF00589.25	117	271.8	Psu_PF07455.14	116	70.3	Delta_PF04606.15	115	140.0	sid	114	79.0	alpA_PF05930.15	113	73.9	Ash_PF10554.12	110	76.6	alpha_PF03288.19	[(120, 'Integrase', 'Int_Tyr_PF00589.25'), (117, 'Psu', 'Psu_PF07455.14'), (116, 'Delta', 'Delta_PF04606.15'), (115, 'Sid', 'sid'), (114, 'alpA', 'alpA_PF05930.15'), (113, 'ash', 'Ash_PF10554.12'), (110, 'alpha', 'alpha_PF03288.19')]	[]
KLPN001.0321.00131.C001	Klebsiella pneumoniae strain WCHKP36 chromosome	KLPN001.0321.00131.C001_P4_Model_1395.0	Enterobacteriaceae	Proteobacteria	KLPN001.0321.00131.C001.P4.TypeA.Set1	TypeA	TypeA	variant0	None	4411	85.9	Int_Tyr_PF00589.25	4414	288.1	Psu_PF07455.14	4415	70.6	Delta_PF04606.15	4416	427.5	sid	4417	77.3	alpA_PF05930.15	4418	95.5	Ash_PF10554.12	4421	74.3	alpha_PF03288.19	[(4411, 'Integrase', 'Int_Tyr_PF00589.25'), (4414, 'Psu', 'Psu_PF07455.14'), (4415, 'Delta', 'Delta_PF04606.15'), (4416, 'Sid', 'sid'), (4417, 'alpA', 'alpA_PF05930.15'), (4418, 'ash', 'Ash_PF10554.12'), (4421, 'alpha', 'alpha_PF03288.19')]	[]
ESCO001.0321.00522.C001	Escherichia coli strain 06-3462 chromosome	ESCO001.0321.00522.C001_P4_Model_567.1	Enterobacteriaceae	Proteobacteria	ESCO001.0321.00522.C001.P4.TypeA.Set2	TypeA	TypeA	variant0	None	120	85.5	Int_Tyr_PF00589.25	128	44.5	Psu_PF07455.14	127	57.4	Delta_PF04606.15	129	53.8	sid	130	75.1	alpA_PF05930.15	131	102.4	Ash_PF10554.12	134	73.0	alpha_PF03288.19	[(120, 'Integrase', 'Int_Tyr_PF00589.25'), (128, 'Psu', 'Psu_PF07455.14'), (127, 'Delta', 'Delta_PF04606.15'), (129, 'Sid', 'sid'), (130, 'alpA', 'alpA_PF05930.15'), (131, 'ash', 'Ash_PF10554.12'), (134, 'alpha', 'alpha_PF03288.19')]	[]
KLPN001.0321.00584.C001	Klebsiella pneumoniae strain JS706 chromosome	KLPN001.0321.00584.C001_P4_Model_1774.0	Enterobacteriaceae	Proteobacteria	KLPN001.0321.00584.C001.P4.TypeA.Set1	TypeA	TypeA	variant0	None	4647	57.2	Int_Tyr_PF00589.25	4652	288.1	Psu_PF07455.14	4653	70.6	Delta_PF04606.15	4654	427.7	sid	4655	77.3	alpA_PF05930.15	4656	75.4	Ash_PF10554.12	4659	76.6	alpha_PF03288.19	[(4647, 'Integrase', 'Int_Tyr_PF00589.25'), (4652, 'Psu', 'Psu_PF07455.14'), (4653, 'Delta', 'Delta_PF04606.15'), (4654, 'Sid', 'sid'), (4655, 'alpA', 'alpA_PF05930.15'), (4656, 'ash', 'Ash_PF10554.12'), (4659, 'alpha', 'alpha_PF03288.19')]	[]
ENHO001.0321.00108.C001	Enterobacter hormaechei subsp steigerwaltii strain BD-50-Eh chromosome	ENHO001.0321.00108.C001_P4_Model_252.0	Enterobacteriaceae	Proteobacteria	ENHO001.0321.00108.C001.P4.TypeA.Set1	TypeA	TypeA	variant0	None	565	57.9	Int_Tyr_PF00589.25	567	262.6	Psu_PF07455.14	568	67.3	Delta_PF04606.15	569	128.3	sid	570	72.5	alpA_PF05930.15	571	109.0	Ash_PF10554.12	576	78.1	alpha_PF03288.19	[(565, 'Integrase', 'Int_Tyr_PF00589.25'), (567, 'Psu', 'Psu_PF07455.14'), (568, 'Delta', 'Delta_PF04606.15'), (569, 'Sid', 'sid'), (570, 'alpA', 'alpA_PF05930.15'), (571, 'ash', 'Ash_PF10554.12'), (576, 'alpha', 'alpha_PF03288.19')]	[]
KLPN001.0321.00722.C001	Klebsiella pneumoniae subsp pneumoniae KPNIH10 chromosome	KLPN001.0321.00722.C001_P4_Model_1849.0	Enterobacteriaceae	Proteobacteria	KLPN001.0321.00722.C001.P4.TypeA.Set1	TypeA	TypeA	variant0	None	554	57.2	Int_Tyr_PF00589.25	558	288.1	Psu_PF07455.14	559	70.6	Delta_PF04606.15	560	427.7	sid	561	77.3	alpA_PF05930.15	562	75.4	Ash_PF10554.12	565	76.6	alpha_PF03288.19	[(554, 'Integrase', 'Int_Tyr_PF00589.25'), (558, 'Psu', 'Psu_PF07455.14'), (559, 'Delta', 'Delta_PF04606.15'), (560, 'Sid', 'sid'), (561, 'alpA', 'alpA_PF05930.15'), (562, 'ash', 'Ash_PF10554.12'), (565, 'alpha', 'alpha_PF03288.19')]	[]
ESCO001.0321.01331.C001	Escherichia coli O157:H7 strain 86-24 chromosome	ESCO001.0321.01331.C001_P4_Model_988.0	Enterobacteriaceae	Proteobacteria	ESCO001.0321.01331.C001.P4.TypeA.Set1	TypeA	TypeA	variant0	None	4400	85.5	Int_Tyr_PF00589.25	4392	44.5	Psu_PF07455.14	4393	57.4	Delta_PF04606.15	4391	53.8	sid	4390	75.1	alpA_PF05930.15	4389	102.4	Ash_PF10554.12	4386	73.0	alpha_PF03288.19	[(4400, 'Integrase', 'Int_Tyr_PF00589.25'), (4392, 'Psu', 'Psu_PF07455.14'), (4393, 'Delta', 'Delta_PF04606.15'), (4391, 'Sid', 'sid'), (4390, 'alpA', 'alpA_PF05930.15'), (4389, 'ash', 'Ash_PF10554.12'), (4386, 'alpha', 'alpha_PF03288.19')]	[]
EDTA001.0321.00004.C001	Edwardsiella tarda EIB202	EDTA001.0321.00004.C001_P4_Model_180.0	Hafniaceae	Proteobacteria	EDTA001.0321.00004.C001.P4.TypeA.Set1	TypeA	TypeA	variant0	None	3290	88.5	Int_Tyr_PF00589.25	3287	155.7	Psu_PF07455.14	3286	72.3	Delta_PF04606.15	3285	193.4	sid	3281	78.0	alpA_PF05930.15	3280	76.1	Ash_PF10554.12	3277	76.1	alpha_PF03288.19	[(3290, 'Integrase', 'Int_Tyr_PF00589.25'), (3287, 'Psu', 'Psu_PF07455.14'), (3286, 'Delta', 'Delta_PF04606.15'), (3285, 'Sid', 'sid'), (3281, 'alpA', 'alpA_PF05930.15'), (3280, 'ash', 'Ash_PF10554.12'), (3277, 'alpha', 'alpha_PF03288.19')]	[]
KLPN001.0321.00343.C001	Klebsiella pneumoniae strain NU-CRE236 chromosome	KLPN001.0321.00343.C001_P4_Model_1566.0	Enterobacteriaceae	Proteobacteria	KLPN001.0321.00343.C001.P4.TypeA.Set1	TypeA	TypeA	variant0	None	4477	58.2	Int_Tyr_PF00589.25	4475	286.4	Psu_PF07455.14	4474	67.6	Delta_PF04606.15	4473	426.5	sid	4472	77.3	alpA_PF05930.15	4471	113.6	Ash_PF10554.12	4468	77.4	alpha_PF03288.19	[(4477, 'Integrase', 'Int_Tyr_PF00589.25'), (4475, 'Psu', 'Psu_PF07455.14'), (4474, 'Delta', 'Delta_PF04606.15'), (4473, 'Sid', 'sid'), (4472, 'alpA', 'alpA_PF05930.15'), (4471, 'ash', 'Ash_PF10554.12'), (4468, 'alpha', 'alpha_PF03288.19')]	[]
KLPN001.0321.00726.C001	Klebsiella pneumoniae subsp pneumoniae KPNIH24 chromosome	KLPN001.0321.00726.C001_P4_Model_1853.0	Enterobacteriaceae	Proteobacteria	KLPN001.0321.00726.C001.P4.TypeA.Set1	TypeA	TypeA	variant0	None	554	57.2	Int_Tyr_PF00589.25	558	288.1	Psu_PF07455.14	559	70.6	Delta_PF04606.15	560	427.7	sid	561	77.3	alpA_PF05930.15	562	75.4	Ash_PF10554.12	565	76.6	alpha_PF03288.19	[(554, 'Integrase', 'Int_Tyr_PF00589.25'), (558, 'Psu', 'Psu_PF07455.14'), (559, 'Delta', 'Delta_PF04606.15'), (560, 'Sid', 'sid'), (561, 'alpA', 'alpA_PF05930.15'), (562, 'ash', 'Ash_PF10554.12'), (565, 'alpha', 'alpha_PF03288.19')]	[]
ESCO001.0321.00285.C001	Escherichia coli strain CRE1540	ESCO001.0321.00285.C001_P4_Model_453.0	Enterobacteriaceae	Proteobacteria	ESCO001.0321.00285.C001.P4.TypeA.Set1	TypeA	TypeA	variant0	None	290	86.1	Int_Tyr_PF00589.25	287	254.3	Psu_PF07455.14	286	39.0	Delta_PF04606.15	285	422.9	sid	284	79.8	alpA_PF05930.15	283	80.7	Ash_PF10554.12	279	76.5	alpha_PF03288.19	[(290, 'Integrase', 'Int_Tyr_PF00589.25'), (287, 'Psu', 'Psu_PF07455.14'), (286, 'Delta', 'Delta_PF04606.15'), (285, 'Sid', 'sid'), (284, 'alpA', 'alpA_PF05930.15'), (283, 'ash', 'Ash_PF10554.12'), (279, 'alpha', 'alpha_PF03288.19')]	[]
ESCO001.0321.00659.C001	Escherichia coli strain ERL03-1416 chromosome	ESCO001.0321.00659.C001_P4_Model_693.0	Enterobacteriaceae	Proteobacteria	ESCO001.0321.00659.C001.P4.TypeA.Set1	TypeA	TypeA	variant0	None	4347	85.5	Int_Tyr_PF00589.25	4339	44.5	Psu_PF07455.14	4340	57.4	Delta_PF04606.15	4338	53.8	sid	4337	75.1	alpA_PF05930.15	4336	102.4	Ash_PF10554.12	4333	73.0	alpha_PF03288.19	[(4347, 'Integrase', 'Int_Tyr_PF00589.25'), (4339, 'Psu', 'Psu_PF07455.14'), (4340, 'Delta', 'Delta_PF04606.15'), (4338, 'Sid', 'sid'), (4337, 'alpA', 'alpA_PF05930.15'), (4336, 'ash', 'Ash_PF10554.12'), (4333, 'alpha', 'alpha_PF03288.19')]	[]
KLPN001.0321.00697.C001	Klebsiella pneumoniae subsp pneumoniae strain GD4 chromosome	KLPN001.0321.00697.C001_P4_Model_1827.0	Enterobacteriaceae	Proteobacteria	KLPN001.0321.00697.C001.P4.TypeA.Set1	TypeA	TypeA	variant0	None	2766	85.9	Int_Tyr_PF00589.25	2769	288.1	Psu_PF07455.14	2770	70.6	Delta_PF04606.15	2771	427.5	sid	2772	77.3	alpA_PF05930.15	2773	95.5	Ash_PF10554.12	2776	74.3	alpha_PF03288.19	[(2766, 'Integrase', 'Int_Tyr_PF00589.25'), (2769, 'Psu', 'Psu_PF07455.14'), (2770, 'Delta', 'Delta_PF04606.15'), (2771, 'Sid', 'sid'), (2772, 'alpA', 'alpA_PF05930.15'), (2773, 'ash', 'Ash_PF10554.12'), (2776, 'alpha', 'alpha_PF03288.19')]	[]
KLQU001.0321.00012.C001	Klebsiella quasipneumoniae strain CAV2018 chromosome	KLQU001.0321.00012.C001_P4_Model_1868.0	Enterobacteriaceae	Proteobacteria	KLQU001.0321.00012.C001.P4.TypeA.Set1	TypeA	TypeA	variant0	None	1674	79.6	Int_Tyr_PF00589.25	1676	344.3	Psu_PF07455.14	1677	68.7	Delta_PF04606.15	1678	425.1	sid	1679	78.5	alpA_PF05930.15	1680	117.1	Ash_PF10554.12	1683	77.1	alpha_PF03288.19	[(1674, 'Integrase', 'Int_Tyr_PF00589.25'), (1676, 'Psu', 'Psu_PF07455.14'), (1677, 'Delta', 'Delta_PF04606.15'), (1678, 'Sid', 'sid'), (1679, 'alpA', 'alpA_PF05930.15'), (1680, 'ash', 'Ash_PF10554.12'), (1683, 'alpha', 'alpha_PF03288.19')]	[('alpA', [('alpA', 'alpA_PF05930.15', 1679), ('alpA', 'stl_PF01381.25', 1692)])]
ENHO001.0321.00069.C001	Enterobacter hormaechei strain ENCL48212 chromosome	ENHO001.0321.00069.C001_P4_Model_230.0	Enterobacteriaceae	Proteobacteria	ENHO001.0321.00069.C001.P4.TypeA.Set1	TypeA	TypeA	variant0	None	1123	98.2	Int_Tyr_PF00589.25	1119	270.0	Psu_PF07455.14	1118	67.3	Delta_PF04606.15	1117	134.2	sid	1116	79.0	alpA_PF05930.15	1115	86.1	Ash_PF10554.12	1112	73.9	alpha_PF03288.19	[(1123, 'Integrase', 'Int_Tyr_PF00589.25'), (1119, 'Psu', 'Psu_PF07455.14'), (1118, 'Delta', 'Delta_PF04606.15'), (1117, 'Sid', 'sid'), (1116, 'alpA', 'alpA_PF05930.15'), (1115, 'ash', 'Ash_PF10554.12'), (1112, 'alpha', 'alpha_PF03288.19')]	[]
ESCO001.0321.00579.C001	Escherichia coli strain 117 chromosome	ESCO001.0321.00579.C001_P4_Model_625.0	Enterobacteriaceae	Proteobacteria	ESCO001.0321.00579.C001.P4.TypeA.Set1	TypeA	TypeA	variant0	None	4834	57.9	Int_Tyr_PF00589.25	4830	253.9	Psu_PF07455.14	4829	39.0	Delta_PF04606.15	4828	422.5	sid	4827	79.8	alpA_PF05930.15	4826	73.9	Ash_PF10554.12	4822	76.5	alpha_PF03288.19	[(4834, 'Integrase', 'Int_Tyr_PF00589.25'), (4830, 'Psu', 'Psu_PF07455.14'), (4829, 'Delta', 'Delta_PF04606.15'), (4828, 'Sid', 'sid'), (4827, 'alpA', 'alpA_PF05930.15'), (4826, 'ash', 'Ash_PF10554.12'), (4822, 'alpha', 'alpha_PF03288.19')]	[]
ESCO001.0321.00672.C001	Escherichia coli strain M7638 chromosome	ESCO001.0321.00672.C001_P4_Model_705.0	Enterobacteriaceae	Proteobacteria	ESCO001.0321.00672.C001.P4.TypeA.Set1	TypeA	TypeA	variant0	None	1021	85.5	Int_Tyr_PF00589.25	1029	44.5	Psu_PF07455.14	1028	57.4	Delta_PF04606.15	1030	53.8	sid	1031	75.1	alpA_PF05930.15	1032	102.4	Ash_PF10554.12	1035	73.0	alpha_PF03288.19	[(1021, 'Integrase', 'Int_Tyr_PF00589.25'), (1029, 'Psu', 'Psu_PF07455.14'), (1028, 'Delta', 'Delta_PF04606.15'), (1030, 'Sid', 'sid'), (1031, 'alpA', 'alpA_PF05930.15'), (1032, 'ash', 'Ash_PF10554.12'), (1035, 'alpha', 'alpha_PF03288.19')]	[]
SAEN001.0321.00821.C001	Salmonella enterica subsp enterica serovar Anatum str USDA-ARS-USMARC-1676	SAEN001.0321.00821.C001_P4_Model_2399.0	Enterobacteriaceae	Proteobacteria	SAEN001.0321.00821.C001.P4.TypeA.Set1	TypeA	TypeA	variant0	None	3843	57.7	Int_Tyr_PF00589.25	3840	294.3	Psu_PF07455.14	3839	71.1	Delta_PF04606.15	3838	133.1	sid	3837	79.0	alpA_PF05930.15	3836	98.2	Ash_PF10554.12	3833	76.6	alpha_PF03288.19	[(3843, 'Integrase', 'Int_Tyr_PF00589.25'), (3840, 'Psu', 'Psu_PF07455.14'), (3839, 'Delta', 'Delta_PF04606.15'), (3838, 'Sid', 'sid'), (3837, 'alpA', 'alpA_PF05930.15'), (3836, 'ash', 'Ash_PF10554.12'), (3833, 'alpha', 'alpha_PF03288.19')]	[]
ESFE001.0321.00040.C001	Escherichia fergusonii ATCC 35469	ESFE001.0321.00040.C001_P4_Model_1224.0	Enterobacteriaceae	Proteobacteria	ESFE001.0321.00040.C001.P4.TypeA.Set1	TypeA	TypeA	variant0	None	430	106.3	Int_Tyr_PF00589.25	428	252.3	Psu_PF07455.14	427	39.0	Delta_PF04606.15	426	421.2	sid	425	79.8	alpA_PF05930.15	424	96.9	Ash_PF10554.12	420	76.5	alpha_PF03288.19	[(430, 'Integrase', 'Int_Tyr_PF00589.25'), (428, 'Psu', 'Psu_PF07455.14'), (427, 'Delta', 'Delta_PF04606.15'), (426, 'Sid', 'sid'), (425, 'alpA', 'alpA_PF05930.15'), (424, 'ash', 'Ash_PF10554.12'), (420, 'alpha', 'alpha_PF03288.19')]	[]
ESCO001.0321.00640.C001	Escherichia coli strain RM13745 chromosome	ESCO001.0321.00640.C001_P4_Model_673.0	Enterobacteriaceae	Proteobacteria	ESCO001.0321.00640.C001.P4.TypeA.Set1	TypeA	TypeA	variant0	None	3532	102.4	Int_Tyr_PF00589.25	3534	253.9	Psu_PF07455.14	3535	39.0	Delta_PF04606.15	3536	422.7	sid	3537	79.8	alpA_PF05930.15	3538	70.4	Ash_PF10554.12	3543	76.5	alpha_PF03288.19	[(3532, 'Integrase', 'Int_Tyr_PF00589.25'), (3534, 'Psu', 'Psu_PF07455.14'), (3535, 'Delta', 'Delta_PF04606.15'), (3536, 'Sid', 'sid'), (3537, 'alpA', 'alpA_PF05930.15'), (3538, 'ash', 'Ash_PF10554.12'), (3543, 'alpha', 'alpha_PF03288.19')]	[]
ESCO001.0321.01382.C001	Escherichia coli O157:H7 str EDL933 chromosome	ESCO001.0321.01382.C001_P4_Model_1078.1	Enterobacteriaceae	Proteobacteria	ESCO001.0321.01382.C001.P4.TypeA.Set2	TypeA	TypeA	variant0	None	290	85.5	Int_Tyr_PF00589.25	298	44.5	Psu_PF07455.14	297	57.4	Delta_PF04606.15	299	53.8	sid	300	75.1	alpA_PF05930.15	301	102.4	Ash_PF10554.12	304	73.0	alpha_PF03288.19	[(290, 'Integrase', 'Int_Tyr_PF00589.25'), (298, 'Psu', 'Psu_PF07455.14'), (297, 'Delta', 'Delta_PF04606.15'), (299, 'Sid', 'sid'), (300, 'alpA', 'alpA_PF05930.15'), (301, 'ash', 'Ash_PF10554.12'), (304, 'alpha', 'alpha_PF03288.19')]	[]
CISP027.0321.00001.C001	Citrobacter sp RHBSTW-00053 chromosome	CISP027.0321.00001.C001_P4_Model_134.0	Enterobacteriaceae	Proteobacteria	CISP027.0321.00001.C001.P4.TypeA.Set1	TypeA	TypeA	variant0	None	4380	59.2	Int_Tyr_PF00589.25	4378	292.8	Psu_PF07455.14	4377	71.1	Delta_PF04606.15	4376	133.1	sid	4375	78.8	alpA_PF05930.15	4374	105.4	Ash_PF10554.12	4371	76.6	alpha_PF03288.19	[(4380, 'Integrase', 'Int_Tyr_PF00589.25'), (4378, 'Psu', 'Psu_PF07455.14'), (4377, 'Delta', 'Delta_PF04606.15'), (4376, 'Sid', 'sid'), (4375, 'alpA', 'alpA_PF05930.15'), (4374, 'ash', 'Ash_PF10554.12'), (4371, 'alpha', 'alpha_PF03288.19')]	[]
KLPN001.0321.00054.C001	Klebsiella pneumoniae strain CAV1417 chromosome	KLPN001.0321.00054.C001_P4_Model_1320.0	Enterobacteriaceae	Proteobacteria	KLPN001.0321.00054.C001.P4.TypeA.Set1	TypeA	TypeA	variant0	None	2874	57.2	Int_Tyr_PF00589.25	2870	288.1	Psu_PF07455.14	2869	70.6	Delta_PF04606.15	2868	427.7	sid	2867	77.3	alpA_PF05930.15	2866	75.4	Ash_PF10554.12	2863	76.6	alpha_PF03288.19	[(2874, 'Integrase', 'Int_Tyr_PF00589.25'), (2870, 'Psu', 'Psu_PF07455.14'), (2869, 'Delta', 'Delta_PF04606.15'), (2868, 'Sid', 'sid'), (2867, 'alpA', 'alpA_PF05930.15'), (2866, 'ash', 'Ash_PF10554.12'), (2863, 'alpha', 'alpha_PF03288.19')]	[]
ENCA002.0321.00002.C001	Enterobacter cancerogenus strain MiY-F chromosome	ENCA002.0321.00002.C001_P4_Model_186.0	Enterobacteriaceae	Proteobacteria	ENCA002.0321.00002.C001.P4.TypeA.Set1	TypeA	TypeA	variant0	None	3206	85.2	Int_Tyr_PF00589.25	3209	264.7	Psu_PF07455.14	3210	67.3	Delta_PF04606.15	3211	138.1	sid	3212	78.6	alpA_PF05930.15	3213	75.3	Ash_PF10554.12	3218	78.1	alpha_PF03288.19	[(3206, 'Integrase', 'Int_Tyr_PF00589.25'), (3209, 'Psu', 'Psu_PF07455.14'), (3210, 'Delta', 'Delta_PF04606.15'), (3211, 'Sid', 'sid'), (3212, 'alpA', 'alpA_PF05930.15'), (3213, 'ash', 'Ash_PF10554.12'), (3218, 'alpha', 'alpha_PF03288.19')]	[]
ESCO001.0321.00095.C001	Escherichia coli strain 350 chromosome	ESCO001.0321.00095.C001_P4_Model_357.0	Enterobacteriaceae	Proteobacteria	ESCO001.0321.00095.C001.P4.TypeA.Set1	TypeA	TypeA	variant0	None	286	85.5	Int_Tyr_PF00589.25	294	44.5	Psu_PF07455.14	293	57.4	Delta_PF04606.15	295	53.8	sid	296	75.1	alpA_PF05930.15	297	102.4	Ash_PF10554.12	300	73.0	alpha_PF03288.19	[(286, 'Integrase', 'Int_Tyr_PF00589.25'), (294, 'Psu', 'Psu_PF07455.14'), (293, 'Delta', 'Delta_PF04606.15'), (295, 'Sid', 'sid'), (296, 'alpA', 'alpA_PF05930.15'), (297, 'ash', 'Ash_PF10554.12'), (300, 'alpha', 'alpha_PF03288.19')]	[]
SAEN001.0321.00852.C001	Salmonella enterica subsp enterica serovar Newport str CDC 2010K-2159 chromosome	SAEN001.0321.00852.C001_P4_Model_2428.0	Enterobacteriaceae	Proteobacteria	SAEN001.0321.00852.C001.P4.TypeA.Set1	TypeA	TypeA	variant0	None	3937	57.7	Int_Tyr_PF00589.25	3934	294.3	Psu_PF07455.14	3933	71.1	Delta_PF04606.15	3932	132.8	sid	3931	79.0	alpA_PF05930.15	3930	98.2	Ash_PF10554.12	3927	76.6	alpha_PF03288.19	[(3937, 'Integrase', 'Int_Tyr_PF00589.25'), (3934, 'Psu', 'Psu_PF07455.14'), (3933, 'Delta', 'Delta_PF04606.15'), (3932, 'Sid', 'sid'), (3931, 'alpA', 'alpA_PF05930.15'), (3930, 'ash', 'Ash_PF10554.12'), (3927, 'alpha', 'alpha_PF03288.19')]	[]
ESCO001.0321.01374.C001	Escherichia coli O157:H7 strain Z887 chromosome	ESCO001.0321.01374.C001_P4_Model_1063.0	Enterobacteriaceae	Proteobacteria	ESCO001.0321.01374.C001.P4.TypeA.Set1	TypeA	TypeA	variant0	None	4502	85.5	Int_Tyr_PF00589.25	4494	44.5	Psu_PF07455.14	4495	57.4	Delta_PF04606.15	4493	53.8	sid	4492	75.1	alpA_PF05930.15	4491	102.4	Ash_PF10554.12	4488	73.0	alpha_PF03288.19	[(4502, 'Integrase', 'Int_Tyr_PF00589.25'), (4494, 'Psu', 'Psu_PF07455.14'), (4495, 'Delta', 'Delta_PF04606.15'), (4493, 'Sid', 'sid'), (4492, 'alpA', 'alpA_PF05930.15'), (4491, 'ash', 'Ash_PF10554.12'), (4488, 'alpha', 'alpha_PF03288.19')]	[]
KLPN001.0321.00591.C001	Klebsiella pneumoniae strain KPC2 isolate KPC2 chromosome 1	KLPN001.0321.00591.C001_P4_Model_1778.0	Enterobacteriaceae	Proteobacteria	KLPN001.0321.00591.C001.P4.TypeA.Set1	TypeA	TypeA	variant0	None	4724	57.2	Int_Tyr_PF00589.25	4720	288.1	Psu_PF07455.14	4719	70.6	Delta_PF04606.15	4718	427.7	sid	4717	77.3	alpA_PF05930.15	4716	75.4	Ash_PF10554.12	4713	76.6	alpha_PF03288.19	[(4724, 'Integrase', 'Int_Tyr_PF00589.25'), (4720, 'Psu', 'Psu_PF07455.14'), (4719, 'Delta', 'Delta_PF04606.15'), (4718, 'Sid', 'sid'), (4717, 'alpA', 'alpA_PF05930.15'), (4716, 'ash', 'Ash_PF10554.12'), (4713, 'alpha', 'alpha_PF03288.19')]	[]
ESCO001.0321.01347.C001	Escherichia coli O157:H7 strain ECP19-2498 chromosome	ESCO001.0321.01347.C001_P4_Model_1010.0	Enterobacteriaceae	Proteobacteria	ESCO001.0321.01347.C001.P4.TypeA.Set1	TypeA	TypeA	variant0	None	4887	57.9	Int_Tyr_PF00589.25	4883	253.9	Psu_PF07455.14	4882	39.0	Delta_PF04606.15	4881	422.5	sid	4880	79.8	alpA_PF05930.15	4879	73.9	Ash_PF10554.12	4875	76.5	alpha_PF03288.19	[(4887, 'Integrase', 'Int_Tyr_PF00589.25'), (4883, 'Psu', 'Psu_PF07455.14'), (4882, 'Delta', 'Delta_PF04606.15'), (4881, 'Sid', 'sid'), (4880, 'alpA', 'alpA_PF05930.15'), (4879, 'ash', 'Ash_PF10554.12'), (4875, 'alpha', 'alpha_PF03288.19')]	[]
ESCO001.0321.01355.C001	Escherichia coli O157:H7 strain Z1826 chromosome	ESCO001.0321.01355.C001_P4_Model_1025.0	Enterobacteriaceae	Proteobacteria	ESCO001.0321.01355.C001.P4.TypeA.Set1	TypeA	TypeA	variant0	None	4488	85.5	Int_Tyr_PF00589.25	4480	44.5	Psu_PF07455.14	4481	57.4	Delta_PF04606.15	4479	53.8	sid	4478	75.1	alpA_PF05930.15	4477	102.4	Ash_PF10554.12	4474	73.0	alpha_PF03288.19	[(4488, 'Integrase', 'Int_Tyr_PF00589.25'), (4480, 'Psu', 'Psu_PF07455.14'), (4481, 'Delta', 'Delta_PF04606.15'), (4479, 'Sid', 'sid'), (4478, 'alpA', 'alpA_PF05930.15'), (4477, 'ash', 'Ash_PF10554.12'), (4474, 'alpha', 'alpha_PF03288.19')]	[]
ESCO001.0321.00096.C001	Escherichia coli strain 9000 chromosome	ESCO001.0321.00096.C001_P4_Model_359.0	Enterobacteriaceae	Proteobacteria	ESCO001.0321.00096.C001.P4.TypeA.Set1	TypeA	TypeA	variant0	None	4644	84.1	Int_Tyr_PF00589.25	4647	253.5	Psu_PF07455.14	4648	39.0	Delta_PF04606.15	4649	423.2	sid	4650	79.8	alpA_PF05930.15	4651	77.2	Ash_PF10554.12	4655	76.5	alpha_PF03288.19	[(4644, 'Integrase', 'Int_Tyr_PF00589.25'), (4647, 'Psu', 'Psu_PF07455.14'), (4648, 'Delta', 'Delta_PF04606.15'), (4649, 'Sid', 'sid'), (4650, 'alpA', 'alpA_PF05930.15'), (4651, 'ash', 'Ash_PF10554.12'), (4655, 'alpha', 'alpha_PF03288.19')]	[]
ESCO001.0321.01206.C001	Escherichia coli isolate SC487 chromosome 1	ESCO001.0321.01206.C001_P4_Model_877.0	Enterobacteriaceae	Proteobacteria	ESCO001.0321.01206.C001.P4.TypeA.Set1	TypeA	TypeA	variant0	None	3025	83.6	Int_Tyr_PF00589.25	3023	254.0	Psu_PF07455.14	3022	39.0	Delta_PF04606.15	3021	421.1	sid	3020	79.8	alpA_PF05930.15	3019	115.5	Ash_PF10554.12	3015	76.5	alpha_PF03288.19	[(3025, 'Integrase', 'Int_Tyr_PF00589.25'), (3023, 'Psu', 'Psu_PF07455.14'), (3022, 'Delta', 'Delta_PF04606.15'), (3021, 'Sid', 'sid'), (3020, 'alpA', 'alpA_PF05930.15'), (3019, 'ash', 'Ash_PF10554.12'), (3015, 'alpha', 'alpha_PF03288.19')]	[]
ESCO001.0321.01345.C001	Escherichia coli O157:H7 strain ECP19-798 chromosome	ESCO001.0321.01345.C001_P4_Model_1006.0	Enterobacteriaceae	Proteobacteria	ESCO001.0321.01345.C001.P4.TypeA.Set1	TypeA	TypeA	variant0	None	4367	85.5	Int_Tyr_PF00589.25	4359	44.5	Psu_PF07455.14	4360	57.4	Delta_PF04606.15	4358	53.8	sid	4357	75.1	alpA_PF05930.15	4356	102.4	Ash_PF10554.12	4353	73.0	alpha_PF03288.19	[(4367, 'Integrase', 'Int_Tyr_PF00589.25'), (4359, 'Psu', 'Psu_PF07455.14'), (4360, 'Delta', 'Delta_PF04606.15'), (4358, 'Sid', 'sid'), (4357, 'alpA', 'alpA_PF05930.15'), (4356, 'ash', 'Ash_PF10554.12'), (4353, 'alpha', 'alpha_PF03288.19')]	[]
ESCO001.0321.00757.C001	Escherichia coli strain 2018-10-1CC chromosome	ESCO001.0321.00757.C001_P4_Model_742.0	Enterobacteriaceae	Proteobacteria	ESCO001.0321.00757.C001.P4.TypeA.Set1	TypeA	TypeA	variant0	None	1093	102.3	Int_Tyr_PF00589.25	1091	252.0	Psu_PF07455.14	1090	39.0	Delta_PF04606.15	1089	417.5	sid	1088	79.8	alpA_PF05930.15	1087	91.9	Ash_PF10554.12	1083	76.5	alpha_PF03288.19	[(1093, 'Integrase', 'Int_Tyr_PF00589.25'), (1091, 'Psu', 'Psu_PF07455.14'), (1090, 'Delta', 'Delta_PF04606.15'), (1089, 'Sid', 'sid'), (1088, 'alpA', 'alpA_PF05930.15'), (1087, 'ash', 'Ash_PF10554.12'), (1083, 'alpha', 'alpha_PF03288.19')]	[]
ENHO001.0321.00056.C001	Enterobacter hormaechei strain RHBSTW-00844 chromosome	ENHO001.0321.00056.C001_P4_Model_225.0	Enterobacteriaceae	Proteobacteria	ENHO001.0321.00056.C001.P4.TypeA.Set1	TypeA	TypeA	variant0	None	3088	97.7	Int_Tyr_PF00589.25	3090	269.1	Psu_PF07455.14	3091	67.3	Delta_PF04606.15	3092	133.8	sid	3093	79.0	alpA_PF05930.15	3094	114.5	Ash_PF10554.12	3097	72.1	alpha_PF03288.19	[(3088, 'Integrase', 'Int_Tyr_PF00589.25'), (3090, 'Psu', 'Psu_PF07455.14'), (3091, 'Delta', 'Delta_PF04606.15'), (3092, 'Sid', 'sid'), (3093, 'alpA', 'alpA_PF05930.15'), (3094, 'ash', 'Ash_PF10554.12'), (3097, 'alpha', 'alpha_PF03288.19')]	[]
KLPN001.0321.00632.C001	Klebsiella pneumoniae isolate INF032-sc-2279918 chromosome 1	KLPN001.0321.00632.C001_P4_Model_1789.0	Enterobacteriaceae	Proteobacteria	KLPN001.0321.00632.C001.P4.TypeA.Set1	TypeA	TypeA	variant0	None	1155	102.3	Int_Tyr_PF00589.25	1152	285.3	Psu_PF07455.14	1151	71.0	Delta_PF04606.15	1150	428.8	sid	1149	77.3	alpA_PF05930.15	1148	101.6	Ash_PF10554.12	1145	75.3	alpha_PF03288.19	[(1155, 'Integrase', 'Int_Tyr_PF00589.25'), (1152, 'Psu', 'Psu_PF07455.14'), (1151, 'Delta', 'Delta_PF04606.15'), (1150, 'Sid', 'sid'), (1149, 'alpA', 'alpA_PF05930.15'), (1148, 'ash', 'Ash_PF10554.12'), (1145, 'alpha', 'alpha_PF03288.19')]	[]
KLPN001.0321.00133.C001	Klebsiella pneumoniae strain AUSMDU00003562 chromosome	KLPN001.0321.00133.C001_P4_Model_1397.0	Enterobacteriaceae	Proteobacteria	KLPN001.0321.00133.C001.P4.TypeA.Set1	TypeA	TypeA	variant0	None	4320	85.9	Int_Tyr_PF00589.25	4323	294.6	Psu_PF07455.14	4324	70.6	Delta_PF04606.15	4325	433.1	sid	4326	77.3	alpA_PF05930.15	4327	95.5	Ash_PF10554.12	4330	74.3	alpha_PF03288.19	[(4320, 'Integrase', 'Int_Tyr_PF00589.25'), (4323, 'Psu', 'Psu_PF07455.14'), (4324, 'Delta', 'Delta_PF04606.15'), (4325, 'Sid', 'sid'), (4326, 'alpA', 'alpA_PF05930.15'), (4327, 'ash', 'Ash_PF10554.12'), (4330, 'alpha', 'alpha_PF03288.19')]	[]
ESCO001.0321.01411.C001	Escherichia coli O157:H7 str EC4115	ESCO001.0321.01411.C001_P4_Model_1085.1	Enterobacteriaceae	Proteobacteria	ESCO001.0321.01411.C001.P4.TypeA.Set2	TypeA	TypeA	variant0	None	293	85.5	Int_Tyr_PF00589.25	301	44.5	Psu_PF07455.14	300	57.4	Delta_PF04606.15	302	53.8	sid	303	75.1	alpA_PF05930.15	304	102.4	Ash_PF10554.12	307	73.0	alpha_PF03288.19	[(293, 'Integrase', 'Int_Tyr_PF00589.25'), (301, 'Psu', 'Psu_PF07455.14'), (300, 'Delta', 'Delta_PF04606.15'), (302, 'Sid', 'sid'), (303, 'alpA', 'alpA_PF05930.15'), (304, 'ash', 'Ash_PF10554.12'), (307, 'alpha', 'alpha_PF03288.19')]	[]
ESFE001.0321.00015.C001	Escherichia fergusonii strain RHB38-C04 chromosome	ESFE001.0321.00015.C001_P4_Model_1188.0	Enterobacteriaceae	Proteobacteria	ESFE001.0321.00015.C001.P4.TypeA.Set1	TypeA	TypeA	variant0	None	1120	95.8	Int_Tyr_PF00589.25	1118	253.9	Psu_PF07455.14	1117	39.0	Delta_PF04606.15	1116	420.7	sid	1115	79.8	alpA_PF05930.15	1114	72.6	Ash_PF10554.12	1110	76.5	alpha_PF03288.19	[(1120, 'Integrase', 'Int_Tyr_PF00589.25'), (1118, 'Psu', 'Psu_PF07455.14'), (1117, 'Delta', 'Delta_PF04606.15'), (1116, 'Sid', 'sid'), (1115, 'alpA', 'alpA_PF05930.15'), (1114, 'ash', 'Ash_PF10554.12'), (1110, 'alpha', 'alpha_PF03288.19')]	[]
SAEN001.0321.00734.C001	Salmonella enterica subsp enterica serovar Bredeney str CFSAN001080 chromosome	SAEN001.0321.00734.C001_P4_Model_2358.0	Enterobacteriaceae	Proteobacteria	SAEN001.0321.00734.C001.P4.TypeA.Set1	TypeA	TypeA	variant0	None	2249	87.6	Int_Tyr_PF00589.25	2254	289.9	Psu_PF07455.14	2255	71.1	Delta_PF04606.15	2256	132.5	sid	2257	79.0	alpA_PF05930.15	2258	99.9	Ash_PF10554.12	2261	76.6	alpha_PF03288.19	[(2249, 'Integrase', 'Int_Tyr_PF00589.25'), (2254, 'Psu', 'Psu_PF07455.14'), (2255, 'Delta', 'Delta_PF04606.15'), (2256, 'Sid', 'sid'), (2257, 'alpA', 'alpA_PF05930.15'), (2258, 'ash', 'Ash_PF10554.12'), (2261, 'alpha', 'alpha_PF03288.19')]	[]
ESCO001.0321.00701.C001	Escherichia coli strain LD27-1 chromosome	ESCO001.0321.00701.C001_P4_Model_720.0	Enterobacteriaceae	Proteobacteria	ESCO001.0321.00701.C001.P4.TypeA.Set1	TypeA	TypeA	variant0	None	3258	102.4	Int_Tyr_PF00589.25	3260	253.5	Psu_PF07455.14	3261	39.0	Delta_PF04606.15	3262	423.0	sid	3263	79.8	alpA_PF05930.15	3264	75.7	Ash_PF10554.12	3268	76.5	alpha_PF03288.19	[(3258, 'Integrase', 'Int_Tyr_PF00589.25'), (3260, 'Psu', 'Psu_PF07455.14'), (3261, 'Delta', 'Delta_PF04606.15'), (3262, 'Sid', 'sid'), (3263, 'alpA', 'alpA_PF05930.15'), (3264, 'ash', 'Ash_PF10554.12'), (3268, 'alpha', 'alpha_PF03288.19')]	[]
KLPN001.0321.00738.C001	Klebsiella pneumoniae 30660/NJST258_1 chromosome	KLPN001.0321.00738.C001_P4_Model_1863.0	Enterobacteriaceae	Proteobacteria	KLPN001.0321.00738.C001.P4.TypeA.Set1	TypeA	TypeA	variant0	None	4202	85.9	Int_Tyr_PF00589.25	4205	294.6	Psu_PF07455.14	4206	70.6	Delta_PF04606.15	4207	433.1	sid	4208	77.3	alpA_PF05930.15	4209	95.5	Ash_PF10554.12	4212	74.3	alpha_PF03288.19	[(4202, 'Integrase', 'Int_Tyr_PF00589.25'), (4205, 'Psu', 'Psu_PF07455.14'), (4206, 'Delta', 'Delta_PF04606.15'), (4207, 'Sid', 'sid'), (4208, 'alpA', 'alpA_PF05930.15'), (4209, 'ash', 'Ash_PF10554.12'), (4212, 'alpha', 'alpha_PF03288.19')]	[]
KLMI001.0321.00005.C001	Klebsiella michiganensis strain K518 chromosome	KLMI001.0321.00005.C001_P4_Model_1261.0	Enterobacteriaceae	Proteobacteria	KLMI001.0321.00005.C001.P4.TypeA.Set1	TypeA	TypeA	variant0	None	3792	95.3	Int_Tyr_PF00589.25	3790	292.4	Psu_PF07455.14	3789	70.6	Delta_PF04606.15	3788	431.8	sid	3787	75.7	alpA_PF05930.15	3786	78.2	Ash_PF10554.12	3783	74.3	alpha_PF03288.19	[(3792, 'Integrase', 'Int_Tyr_PF00589.25'), (3790, 'Psu', 'Psu_PF07455.14'), (3789, 'Delta', 'Delta_PF04606.15'), (3788, 'Sid', 'sid'), (3787, 'alpA', 'alpA_PF05930.15'), (3786, 'ash', 'Ash_PF10554.12'), (3783, 'alpha', 'alpha_PF03288.19')]	[]
ENHO001.0321.00070.C001	Enterobacter hormaechei strain ENCL49790 chromosome	ENHO001.0321.00070.C001_P4_Model_235.0	Enterobacteriaceae	Proteobacteria	ENHO001.0321.00070.C001.P4.TypeA.Set1	TypeA	TypeA	variant0	None	3596	98.2	Int_Tyr_PF00589.25	3600	270.0	Psu_PF07455.14	3601	67.3	Delta_PF04606.15	3602	134.2	sid	3603	79.0	alpA_PF05930.15	3604	86.1	Ash_PF10554.12	3607	73.9	alpha_PF03288.19	[(3596, 'Integrase', 'Int_Tyr_PF00589.25'), (3600, 'Psu', 'Psu_PF07455.14'), (3601, 'Delta', 'Delta_PF04606.15'), (3602, 'Sid', 'sid'), (3603, 'alpA', 'alpA_PF05930.15'), (3604, 'ash', 'Ash_PF10554.12'), (3607, 'alpha', 'alpha_PF03288.19')]	[]
ESCO001.0321.00385.C001	Escherichia coli strain 86-3153 chromosome	ESCO001.0321.00385.C001_P4_Model_492.0	Enterobacteriaceae	Proteobacteria	ESCO001.0321.00385.C001.P4.TypeA.Set1	TypeA	TypeA	variant0	None	2373	58.4	Int_Tyr_PF00589.25	2368	251.5	Psu_PF07455.14	2367	59.9	Delta_PF04606.15	2366	419.0	sid	2365	79.8	alpA_PF05930.15	2364	82.6	Ash_PF10554.12	2360	76.5	alpha_PF03288.19	[(2373, 'Integrase', 'Int_Tyr_PF00589.25'), (2368, 'Psu', 'Psu_PF07455.14'), (2367, 'Delta', 'Delta_PF04606.15'), (2366, 'Sid', 'sid'), (2365, 'alpA', 'alpA_PF05930.15'), (2364, 'ash', 'Ash_PF10554.12'), (2360, 'alpha', 'alpha_PF03288.19')]	[('Integrase', [('Integrase', 'Int_Tyr_PF00589.25', 2373), ('Integrase', 'Int_Tyr_PF00589.25', 2373)])]
CIFR005.0321.00033.C001	Citrobacter freundii strain LDL3-3 chromosome	CIFR005.0321.00033.C001_P4_Model_54.0	Enterobacteriaceae	Proteobacteria	CIFR005.0321.00033.C001.P4.TypeA.Set1	TypeA	TypeA	variant0	None	3612	85.5	Int_Tyr_PF00589.25	3605	45.4	Psu_PF07455.14	3606	55.9	Delta_PF04606.15	3604	50.8	sid	3603	75.1	alpA_PF05930.15	3602	102.3	Ash_PF10554.12	3599	73.0	alpha_PF03288.19	[(3612, 'Integrase', 'Int_Tyr_PF00589.25'), (3605, 'Psu', 'Psu_PF07455.14'), (3606, 'Delta', 'Delta_PF04606.15'), (3604, 'Sid', 'sid'), (3603, 'alpA', 'alpA_PF05930.15'), (3602, 'ash', 'Ash_PF10554.12'), (3599, 'alpha', 'alpha_PF03288.19')]	[]
KLPN001.0321.00340.C001	Klebsiella pneumoniae strain 50595 chromosome	KLPN001.0321.00340.C001_P4_Model_1563.0	Enterobacteriaceae	Proteobacteria	KLPN001.0321.00340.C001.P4.TypeA.Set1	TypeA	TypeA	variant0	None	1033	57.2	Int_Tyr_PF00589.25	1037	288.1	Psu_PF07455.14	1038	70.6	Delta_PF04606.15	1039	427.7	sid	1040	77.3	alpA_PF05930.15	1041	75.4	Ash_PF10554.12	1044	76.6	alpha_PF03288.19	[(1033, 'Integrase', 'Int_Tyr_PF00589.25'), (1037, 'Psu', 'Psu_PF07455.14'), (1038, 'Delta', 'Delta_PF04606.15'), (1039, 'Sid', 'sid'), (1040, 'alpA', 'alpA_PF05930.15'), (1041, 'ash', 'Ash_PF10554.12'), (1044, 'alpha', 'alpha_PF03288.19')]	[]
ESCO001.0321.01497.C001	Escherichia coli O145 strain RM8843-C1 chromosome	ESCO001.0321.01497.C001_P4_Model_1129.0	Enterobacteriaceae	Proteobacteria	ESCO001.0321.01497.C001.P4.TypeA.Set1	TypeA	TypeA	variant0	None	4430	83.0	Int_Tyr_PF00589.25	4433	252.0	Psu_PF07455.14	4434	39.0	Delta_PF04606.15	4435	422.0	sid	4436	79.8	alpA_PF05930.15	4437	70.9	Ash_PF10554.12	4441	76.5	alpha_PF03288.19	[(4430, 'Integrase', 'Int_Tyr_PF00589.25'), (4433, 'Psu', 'Psu_PF07455.14'), (4434, 'Delta', 'Delta_PF04606.15'), (4435, 'Sid', 'sid'), (4436, 'alpA', 'alpA_PF05930.15'), (4437, 'ash', 'Ash_PF10554.12'), (4441, 'alpha', 'alpha_PF03288.19')]	[]
ESCO001.0321.00790.C001	Escherichia coli strain CVM N18EC0432 chromosome	ESCO001.0321.00790.C001_P4_Model_752.0	Enterobacteriaceae	Proteobacteria	ESCO001.0321.00790.C001.P4.TypeA.Set1	TypeA	TypeA	variant0	None	57	83.6	Int_Tyr_PF00589.25	55	254.0	Psu_PF07455.14	54	39.0	Delta_PF04606.15	53	421.1	sid	52	79.8	alpA_PF05930.15	51	115.5	Ash_PF10554.12	47	76.5	alpha_PF03288.19	[(57, 'Integrase', 'Int_Tyr_PF00589.25'), (55, 'Psu', 'Psu_PF07455.14'), (54, 'Delta', 'Delta_PF04606.15'), (53, 'Sid', 'sid'), (52, 'alpA', 'alpA_PF05930.15'), (51, 'ash', 'Ash_PF10554.12'), (47, 'alpha', 'alpha_PF03288.19')]	[]
CELA001.0321.00001.C001	Cedecea lapagei strain NCTC11466 chromosome 1	CELA001.0321.00001.C001_P4_Model_23.0	Enterobacteriaceae	Proteobacteria	CELA001.0321.00001.C001.P4.TypeA.Set1	TypeA	TypeA	variant0	None	432	70.1	Int_Tyr_PF00589.25	424	164.9	Psu_PF07455.14	425	63.0	Delta_PF04606.15	426	108.5	sid	427	75.4	alpA_PF05930.15	428	119.2	Ash_PF10554.12	431	73.3	alpha_PF03288.19	[(432, 'Integrase', 'Int_Tyr_PF00589.25'), (424, 'Psu', 'Psu_PF07455.14'), (425, 'Delta', 'Delta_PF04606.15'), (426, 'Sid', 'sid'), (427, 'alpA', 'alpA_PF05930.15'), (428, 'ash', 'Ash_PF10554.12'), (431, 'alpha', 'alpha_PF03288.19')]	[('Integrase', [('Integrase', 'Int_Tyr_PF00589.25', 432), ('Integrase', 'Int_Tyr_PF00589.25', 432)])]
ATHE001.0321.00003.C001	Atlantibacter hermannii strain FDAARGOS_888 chromosome	ATHE001.0321.00003.C001_P4_Model_9.0	Enterobacteriaceae	Proteobacteria	ATHE001.0321.00003.C001.P4.TypeA.Set1	TypeA	TypeA	variant0	None	785	101.4	Int_Tyr_PF00589.25	783	222.2	Psu_PF07455.14	782	68.7	Delta_PF04606.15	781	118.3	sid	780	79.0	alpA_PF05930.15	779	103.6	Ash_PF10554.12	776	76.6	alpha_PF03288.19	[(785, 'Integrase', 'Int_Tyr_PF00589.25'), (783, 'Psu', 'Psu_PF07455.14'), (782, 'Delta', 'Delta_PF04606.15'), (781, 'Sid', 'sid'), (780, 'alpA', 'alpA_PF05930.15'), (779, 'ash', 'Ash_PF10554.12'), (776, 'alpha', 'alpha_PF03288.19')]	[]
KLPN001.0321.00523.C001	Klebsiella pneumoniae strain KpC5 chromosome	KLPN001.0321.00523.C001_P4_Model_1722.0	Enterobacteriaceae	Proteobacteria	KLPN001.0321.00523.C001.P4.TypeA.Set1	TypeA	TypeA	variant0	None	4409	66.7	Int_Tyr_PF00589.25	4417	290.3	Psu_PF07455.14	4416	69.2	Delta_PF04606.15	4415	429.4	sid	4414	77.3	alpA_PF05930.15	4413	119.8	Ash_PF10554.12	4410	77.5	alpha_PF03288.19	[(4409, 'Integrase', 'Int_Tyr_PF00589.25'), (4417, 'Psu', 'Psu_PF07455.14'), (4416, 'Delta', 'Delta_PF04606.15'), (4415, 'Sid', 'sid'), (4414, 'alpA', 'alpA_PF05930.15'), (4413, 'ash', 'Ash_PF10554.12'), (4410, 'alpha', 'alpha_PF03288.19')]	[]
SAEN001.0321.00460.C001	Salmonella enterica subsp enterica serovar Newport strain CVM 24374 chromosome	SAEN001.0321.00460.C001_P4_Model_2262.0	Enterobacteriaceae	Proteobacteria	SAEN001.0321.00460.C001.P4.TypeA.Set1	TypeA	TypeA	variant0	None	3334	94.3	Int_Tyr_PF00589.25	3337	416.0	Psu_PF07455.14	3338	70.0	Delta_PF04606.15	3339	445.6	sid	3340	79.0	alpA_PF05930.15	3341	117.1	Ash_PF10554.12	3344	76.7	alpha_PF03288.19	[(3334, 'Integrase', 'Int_Tyr_PF00589.25'), (3337, 'Psu', 'Psu_PF07455.14'), (3338, 'Delta', 'Delta_PF04606.15'), (3339, 'Sid', 'sid'), (3340, 'alpA', 'alpA_PF05930.15'), (3341, 'ash', 'Ash_PF10554.12'), (3344, 'alpha', 'alpha_PF03288.19')]	[]
ESCO001.0321.01498.C001	Escherichia coli O145 strain RM8988-C1 chromosome	ESCO001.0321.01498.C001_P4_Model_1131.0	Enterobacteriaceae	Proteobacteria	ESCO001.0321.01498.C001.P4.TypeA.Set1	TypeA	TypeA	variant0	None	4431	83.0	Int_Tyr_PF00589.25	4434	252.0	Psu_PF07455.14	4435	39.0	Delta_PF04606.15	4436	422.0	sid	4437	79.8	alpA_PF05930.15	4438	70.9	Ash_PF10554.12	4442	76.5	alpha_PF03288.19	[(4431, 'Integrase', 'Int_Tyr_PF00589.25'), (4434, 'Psu', 'Psu_PF07455.14'), (4435, 'Delta', 'Delta_PF04606.15'), (4436, 'Sid', 'sid'), (4437, 'alpA', 'alpA_PF05930.15'), (4438, 'ash', 'Ash_PF10554.12'), (4442, 'alpha', 'alpha_PF03288.19')]	[]
ESCO001.0321.00672.C001	Escherichia coli strain M7638 chromosome	ESCO001.0321.00672.C001_P4_Model_704.0	Enterobacteriaceae	Proteobacteria	ESCO001.0321.00672.C001.P4.TypeA.Set2	TypeA	TypeA	variant0	None	567	57.9	Int_Tyr_PF00589.25	571	253.9	Psu_PF07455.14	572	39.0	Delta_PF04606.15	573	422.5	sid	574	79.8	alpA_PF05930.15	575	73.9	Ash_PF10554.12	579	76.5	alpha_PF03288.19	[(567, 'Integrase', 'Int_Tyr_PF00589.25'), (571, 'Psu', 'Psu_PF07455.14'), (572, 'Delta', 'Delta_PF04606.15'), (573, 'Sid', 'sid'), (574, 'alpA', 'alpA_PF05930.15'), (575, 'ash', 'Ash_PF10554.12'), (579, 'alpha', 'alpha_PF03288.19')]	[]
KLPN001.0321.00186.C001	Klebsiella pneumoniae strain AR_362 chromosome	KLPN001.0321.00186.C001_P4_Model_1442.0	Enterobacteriaceae	Proteobacteria	KLPN001.0321.00186.C001.P4.TypeA.Set1	TypeA	TypeA	variant0	None	4542	85.9	Int_Tyr_PF00589.25	4545	294.6	Psu_PF07455.14	4546	70.6	Delta_PF04606.15	4547	433.1	sid	4548	77.3	alpA_PF05930.15	4549	95.5	Ash_PF10554.12	4552	74.3	alpha_PF03288.19	[(4542, 'Integrase', 'Int_Tyr_PF00589.25'), (4545, 'Psu', 'Psu_PF07455.14'), (4546, 'Delta', 'Delta_PF04606.15'), (4547, 'Sid', 'sid'), (4548, 'alpA', 'alpA_PF05930.15'), (4549, 'ash', 'Ash_PF10554.12'), (4552, 'alpha', 'alpha_PF03288.19')]	[]
KLVA001.0321.00011.C001	Klebsiella variicola strain WCHKV030666 chromosome	KLVA001.0321.00011.C001_P4_Model_1899.0	Enterobacteriaceae	Proteobacteria	KLVA001.0321.00011.C001.P4.TypeA.Set1	TypeA	TypeA	variant0	None	1177	101.9	Int_Tyr_PF00589.25	1175	283.0	Psu_PF07455.14	1174	70.6	Delta_PF04606.15	1173	425.0	sid	1172	77.3	alpA_PF05930.15	1171	78.8	Ash_PF10554.12	1168	72.3	alpha_PF03288.19	[(1177, 'Integrase', 'Int_Tyr_PF00589.25'), (1175, 'Psu', 'Psu_PF07455.14'), (1174, 'Delta', 'Delta_PF04606.15'), (1173, 'Sid', 'sid'), (1172, 'alpA', 'alpA_PF05930.15'), (1171, 'ash', 'Ash_PF10554.12'), (1168, 'alpha', 'alpha_PF03288.19')]	[]
ESCO001.0321.01211.C001	Escherichia coli isolate SC476 chromosome 1	ESCO001.0321.01211.C001_P4_Model_880.0	Enterobacteriaceae	Proteobacteria	ESCO001.0321.01211.C001.P4.TypeA.Set1	TypeA	TypeA	variant0	None	3526	83.8	Int_Tyr_PF00589.25	3529	253.9	Psu_PF07455.14	3530	39.9	Delta_PF04606.15	3531	421.1	sid	3532	79.8	alpA_PF05930.15	3533	115.5	Ash_PF10554.12	3537	76.5	alpha_PF03288.19	[(3526, 'Integrase', 'Int_Tyr_PF00589.25'), (3529, 'Psu', 'Psu_PF07455.14'), (3530, 'Delta', 'Delta_PF04606.15'), (3531, 'Sid', 'sid'), (3532, 'alpA', 'alpA_PF05930.15'), (3533, 'ash', 'Ash_PF10554.12'), (3537, 'alpha', 'alpha_PF03288.19')]	[]
SAEN001.0321.00201.C001	Salmonella enterica subsp enterica strain 08-00436 chromosome	SAEN001.0321.00201.C001_P4_Model_2141.0	Enterobacteriaceae	Proteobacteria	SAEN001.0321.00201.C001.P4.TypeA.Set1	TypeA	TypeA	variant0	None	4449	57.7	Int_Tyr_PF00589.25	4453	291.1	Psu_PF07455.14	4454	71.1	Delta_PF04606.15	4455	132.3	sid	4456	79.0	alpA_PF05930.15	4457	99.2	Ash_PF10554.12	4460	76.6	alpha_PF03288.19	[(4449, 'Integrase', 'Int_Tyr_PF00589.25'), (4453, 'Psu', 'Psu_PF07455.14'), (4454, 'Delta', 'Delta_PF04606.15'), (4455, 'Sid', 'sid'), (4456, 'alpA', 'alpA_PF05930.15'), (4457, 'ash', 'Ash_PF10554.12'), (4460, 'alpha', 'alpha_PF03288.19')]	[]
KLPN001.0321.00227.C001	Klebsiella pneumoniae strain KP18-29 chromosome	KLPN001.0321.00227.C001_P4_Model_1465.0	Enterobacteriaceae	Proteobacteria	KLPN001.0321.00227.C001.P4.TypeA.Set1	TypeA	TypeA	variant0	None	4210	85.9	Int_Tyr_PF00589.25	4213	294.6	Psu_PF07455.14	4214	70.6	Delta_PF04606.15	4215	433.1	sid	4216	77.3	alpA_PF05930.15	4217	95.5	Ash_PF10554.12	4220	74.3	alpha_PF03288.19	[(4210, 'Integrase', 'Int_Tyr_PF00589.25'), (4213, 'Psu', 'Psu_PF07455.14'), (4214, 'Delta', 'Delta_PF04606.15'), (4215, 'Sid', 'sid'), (4216, 'alpA', 'alpA_PF05930.15'), (4217, 'ash', 'Ash_PF10554.12'), (4220, 'alpha', 'alpha_PF03288.19')]	[]
MICA003.0321.00001.C001	Mixta calida strain DSM 22759 chromosome	MICA003.0321.00001.C001_P4_Model_1929.0	Erwiniaceae	Proteobacteria	MICA003.0321.00001.C001.P4.TypeA.Set1	TypeA	TypeA	variant0	None	614	59.9	Int_Tyr_PF00589.25	618	30.7	Psu_PF07455.14	617	56.8	Delta_PF04606.15	619	70.9	sid	620	71.7	alpA_PF05930.15	622	119.9	Ash_PF10554.12	625	74.4	alpha_PF03288.19	[(614, 'Integrase', 'Int_Tyr_PF00589.25'), (618, 'Psu', 'Psu_PF07455.14'), (617, 'Delta', 'Delta_PF04606.15'), (619, 'Sid', 'sid'), (620, 'alpA', 'alpA_PF05930.15'), (622, 'ash', 'Ash_PF10554.12'), (625, 'alpha', 'alpha_PF03288.19')]	[]
KLPN001.0321.00501.C001	Klebsiella pneumoniae strain JX-CR-hvKP-3 chromosome	KLPN001.0321.00501.C001_P4_Model_1697.0	Enterobacteriaceae	Proteobacteria	KLPN001.0321.00501.C001.P4.TypeA.Set1	TypeA	TypeA	variant0	None	4229	85.9	Int_Tyr_PF00589.25	4232	288.1	Psu_PF07455.14	4233	70.6	Delta_PF04606.15	4234	427.5	sid	4235	77.3	alpA_PF05930.15	4236	95.5	Ash_PF10554.12	4239	74.3	alpha_PF03288.19	[(4229, 'Integrase', 'Int_Tyr_PF00589.25'), (4232, 'Psu', 'Psu_PF07455.14'), (4233, 'Delta', 'Delta_PF04606.15'), (4234, 'Sid', 'sid'), (4235, 'alpA', 'alpA_PF05930.15'), (4236, 'ash', 'Ash_PF10554.12'), (4239, 'alpha', 'alpha_PF03288.19')]	[]
ESCO001.0321.00926.C001	Escherichia coli strain N18-04097 chromosome	ESCO001.0321.00926.C001_P4_Model_787.0	Enterobacteriaceae	Proteobacteria	ESCO001.0321.00926.C001.P4.TypeA.Set1	TypeA	TypeA	variant0	None	3539	85.8	Int_Tyr_PF00589.25	3537	252.8	Psu_PF07455.14	3536	69.3	Delta_PF04606.15	3535	132.9	sid	3534	80.2	alpA_PF05930.15	3533	100.2	Ash_PF10554.12	3530	75.2	alpha_PF03288.19	[(3539, 'Integrase', 'Int_Tyr_PF00589.25'), (3537, 'Psu', 'Psu_PF07455.14'), (3536, 'Delta', 'Delta_PF04606.15'), (3535, 'Sid', 'sid'), (3534, 'alpA', 'alpA_PF05930.15'), (3533, 'ash', 'Ash_PF10554.12'), (3530, 'alpha', 'alpha_PF03288.19')]	[]
ESCO001.0321.01366.C001	Escherichia coli O157:H7 strain Z1723 chromosome	ESCO001.0321.01366.C001_P4_Model_1047.0	Enterobacteriaceae	Proteobacteria	ESCO001.0321.01366.C001.P4.TypeA.Set1	TypeA	TypeA	variant0	None	4727	85.5	Int_Tyr_PF00589.25	4719	44.5	Psu_PF07455.14	4720	57.4	Delta_PF04606.15	4718	53.8	sid	4717	75.1	alpA_PF05930.15	4716	102.4	Ash_PF10554.12	4713	73.0	alpha_PF03288.19	[(4727, 'Integrase', 'Int_Tyr_PF00589.25'), (4719, 'Psu', 'Psu_PF07455.14'), (4720, 'Delta', 'Delta_PF04606.15'), (4718, 'Sid', 'sid'), (4717, 'alpA', 'alpA_PF05930.15'), (4716, 'ash', 'Ash_PF10554.12'), (4713, 'alpha', 'alpha_PF03288.19')]	[]
KLPN001.0321.00508.C001	Klebsiella pneumoniae strain ZG2017CW4-4-1-2 chromosome	KLPN001.0321.00508.C001_P4_Model_1705.0	Enterobacteriaceae	Proteobacteria	KLPN001.0321.00508.C001.P4.TypeA.Set2	TypeA	TypeA	variant0	None	585	57.2	Int_Tyr_PF00589.25	589	288.1	Psu_PF07455.14	590	70.6	Delta_PF04606.15	591	427.7	sid	592	77.3	alpA_PF05930.15	593	75.4	Ash_PF10554.12	596	76.6	alpha_PF03288.19	[(585, 'Integrase', 'Int_Tyr_PF00589.25'), (589, 'Psu', 'Psu_PF07455.14'), (590, 'Delta', 'Delta_PF04606.15'), (591, 'Sid', 'sid'), (592, 'alpA', 'alpA_PF05930.15'), (593, 'ash', 'Ash_PF10554.12'), (596, 'alpha', 'alpha_PF03288.19')]	[]
ESCO001.0321.01135.C001	Escherichia coli strain 65COLEC chromosome	ESCO001.0321.01135.C001_P4_Model_839.0	Enterobacteriaceae	Proteobacteria	ESCO001.0321.01135.C001.P4.TypeA.Set1	TypeA	TypeA	variant0	None	3536	87.9	Int_Tyr_PF00589.25	3532	45.1	Psu_PF07455.14	3533	55.6	Delta_PF04606.15	3531	64.8	sid	3530	75.1	alpA_PF05930.15	3529	94.5	Ash_PF10554.12	3526	73.0	alpha_PF03288.19	[(3536, 'Integrase', 'Int_Tyr_PF00589.25'), (3532, 'Psu', 'Psu_PF07455.14'), (3533, 'Delta', 'Delta_PF04606.15'), (3531, 'Sid', 'sid'), (3530, 'alpA', 'alpA_PF05930.15'), (3529, 'ash', 'Ash_PF10554.12'), (3526, 'alpha', 'alpha_PF03288.19')]	[]
ESCO001.0321.00580.C001	Escherichia coli strain 115 chromosome	ESCO001.0321.00580.C001_P4_Model_626.0	Enterobacteriaceae	Proteobacteria	ESCO001.0321.00580.C001.P4.TypeA.Set1	TypeA	TypeA	variant0	None	4234	85.5	Int_Tyr_PF00589.25	4226	44.5	Psu_PF07455.14	4227	57.4	Delta_PF04606.15	4225	53.8	sid	4224	75.1	alpA_PF05930.15	4223	102.4	Ash_PF10554.12	4220	73.0	alpha_PF03288.19	[(4234, 'Integrase', 'Int_Tyr_PF00589.25'), (4226, 'Psu', 'Psu_PF07455.14'), (4227, 'Delta', 'Delta_PF04606.15'), (4225, 'Sid', 'sid'), (4224, 'alpA', 'alpA_PF05930.15'), (4223, 'ash', 'Ash_PF10554.12'), (4220, 'alpha', 'alpha_PF03288.19')]	[]
KLPN001.0321.00156.C001	Klebsiella pneumoniae strain AR_0363 chromosome	KLPN001.0321.00156.C001_P4_Model_1423.0	Enterobacteriaceae	Proteobacteria	KLPN001.0321.00156.C001.P4.TypeA.Set1	TypeA	TypeA	variant0	None	1589	57.2	Int_Tyr_PF00589.25	1585	288.1	Psu_PF07455.14	1584	70.6	Delta_PF04606.15	1583	427.7	sid	1582	77.3	alpA_PF05930.15	1581	75.4	Ash_PF10554.12	1578	76.6	alpha_PF03288.19	[(1589, 'Integrase', 'Int_Tyr_PF00589.25'), (1585, 'Psu', 'Psu_PF07455.14'), (1584, 'Delta', 'Delta_PF04606.15'), (1583, 'Sid', 'sid'), (1582, 'alpA', 'alpA_PF05930.15'), (1581, 'ash', 'Ash_PF10554.12'), (1578, 'alpha', 'alpha_PF03288.19')]	[]
KLPN001.0321.00071.C001	Klebsiella pneumoniae strain CR14 chromosome	KLPN001.0321.00071.C001_P4_Model_1331.0	Enterobacteriaceae	Proteobacteria	KLPN001.0321.00071.C001.P4.TypeA.Set1	TypeA	TypeA	variant0	None	4695	57.2	Int_Tyr_PF00589.25	4691	288.1	Psu_PF07455.14	4690	70.6	Delta_PF04606.15	4689	427.7	sid	4688	77.3	alpA_PF05930.15	4687	75.4	Ash_PF10554.12	4684	76.6	alpha_PF03288.19	[(4695, 'Integrase', 'Int_Tyr_PF00589.25'), (4691, 'Psu', 'Psu_PF07455.14'), (4690, 'Delta', 'Delta_PF04606.15'), (4689, 'Sid', 'sid'), (4688, 'alpA', 'alpA_PF05930.15'), (4687, 'ash', 'Ash_PF10554.12'), (4684, 'alpha', 'alpha_PF03288.19')]	[]
ESCO001.0321.01278.C001	Escherichia coli O157:H7 strain 3384 chromosome	ESCO001.0321.01278.C001_P4_Model_921.0	Enterobacteriaceae	Proteobacteria	ESCO001.0321.01278.C001.P4.TypeA.Set1	TypeA	TypeA	variant0	None	4393	85.5	Int_Tyr_PF00589.25	4385	44.5	Psu_PF07455.14	4386	57.4	Delta_PF04606.15	4384	53.8	sid	4383	75.1	alpA_PF05930.15	4382	102.4	Ash_PF10554.12	4379	73.0	alpha_PF03288.19	[(4393, 'Integrase', 'Int_Tyr_PF00589.25'), (4385, 'Psu', 'Psu_PF07455.14'), (4386, 'Delta', 'Delta_PF04606.15'), (4384, 'Sid', 'sid'), (4383, 'alpA', 'alpA_PF05930.15'), (4382, 'ash', 'Ash_PF10554.12'), (4379, 'alpha', 'alpha_PF03288.19')]	[]
SAEN001.0321.00894.C001	Salmonella enterica subsp enterica serovar 1 4 5 12:i:- strain PNCS014858 chromosome	SAEN001.0321.00894.C001_P4_Model_2435.0	Enterobacteriaceae	Proteobacteria	SAEN001.0321.00894.C001.P4.TypeA.Set1	TypeA	TypeA	variant0	None	3901	86.7	Int_Tyr_PF00589.25	3904	253.9	Psu_PF07455.14	3905	39.0	Delta_PF04606.15	3906	420.8	sid	3907	81.3	alpA_PF05930.15	3908	71.7	Ash_PF10554.12	3912	76.5	alpha_PF03288.19	[(3901, 'Integrase', 'Int_Tyr_PF00589.25'), (3904, 'Psu', 'Psu_PF07455.14'), (3905, 'Delta', 'Delta_PF04606.15'), (3906, 'Sid', 'sid'), (3907, 'alpA', 'alpA_PF05930.15'), (3908, 'ash', 'Ash_PF10554.12'), (3912, 'alpha', 'alpha_PF03288.19')]	[]
KLPN001.0321.00052.C001	Klebsiella pneumoniae strain SWU01 chromosome	KLPN001.0321.00052.C001_P4_Model_1316.0	Enterobacteriaceae	Proteobacteria	KLPN001.0321.00052.C001.P4.TypeA.Set1	TypeA	TypeA	variant0	None	4605	57.2	Int_Tyr_PF00589.25	4611	288.1	Psu_PF07455.14	4612	70.6	Delta_PF04606.15	4613	427.7	sid	4614	77.3	alpA_PF05930.15	4615	75.4	Ash_PF10554.12	4618	76.6	alpha_PF03288.19	[(4605, 'Integrase', 'Int_Tyr_PF00589.25'), (4611, 'Psu', 'Psu_PF07455.14'), (4612, 'Delta', 'Delta_PF04606.15'), (4613, 'Sid', 'sid'), (4614, 'alpA', 'alpA_PF05930.15'), (4615, 'ash', 'Ash_PF10554.12'), (4618, 'alpha', 'alpha_PF03288.19')]	[]
KLPN001.0321.00591.C001	Klebsiella pneumoniae strain KPC2 isolate KPC2 chromosome 1	KLPN001.0321.00591.C001_P4_Model_1777.0	Enterobacteriaceae	Proteobacteria	KLPN001.0321.00591.C001.P4.TypeA.Set2	TypeA	TypeA	variant0	None	4261	85.9	Int_Tyr_PF00589.25	4264	294.6	Psu_PF07455.14	4265	70.6	Delta_PF04606.15	4266	433.1	sid	4267	77.3	alpA_PF05930.15	4268	95.5	Ash_PF10554.12	4271	74.3	alpha_PF03288.19	[(4261, 'Integrase', 'Int_Tyr_PF00589.25'), (4264, 'Psu', 'Psu_PF07455.14'), (4265, 'Delta', 'Delta_PF04606.15'), (4266, 'Sid', 'sid'), (4267, 'alpA', 'alpA_PF05930.15'), (4268, 'ash', 'Ash_PF10554.12'), (4271, 'alpha', 'alpha_PF03288.19')]	[]
ESCO001.0321.01491.C001	Escherichia coli O26 str RM8426 chromosome	ESCO001.0321.01491.C001_P4_Model_1118.0	Enterobacteriaceae	Proteobacteria	ESCO001.0321.01491.C001.P4.TypeA.Set1	TypeA	TypeA	variant0	None	5530	57.9	Int_Tyr_PF00589.25	5537	29.3	Psu_PF07455.14	5536	58.3	Delta_PF04606.15	5538	59.4	sid	5539	78.5	alpA_PF05930.15	5540	111.2	Ash_PF10554.12	5543	77.1	alpha_PF03288.19	[(5530, 'Integrase', 'Int_Tyr_PF00589.25'), (5537, 'Psu', 'Psu_PF07455.14'), (5536, 'Delta', 'Delta_PF04606.15'), (5538, 'Sid', 'sid'), (5539, 'alpA', 'alpA_PF05930.15'), (5540, 'ash', 'Ash_PF10554.12'), (5543, 'alpha', 'alpha_PF03288.19')]	[]
SAEN001.0321.00044.C001	Salmonella enterica subsp enterica serovar Heidelberg strain CFSAN067218 chromosome	SAEN001.0321.00044.C001_P4_Model_2041.0	Enterobacteriaceae	Proteobacteria	SAEN001.0321.00044.C001.P4.TypeA.Set1	TypeA	TypeA	variant0	None	106	84.1	Int_Tyr_PF00589.25	103	253.6	Psu_PF07455.14	102	39.0	Delta_PF04606.15	101	420.8	sid	100	79.8	alpA_PF05930.15	99	76.2	Ash_PF10554.12	95	76.5	alpha_PF03288.19	[(106, 'Integrase', 'Int_Tyr_PF00589.25'), (103, 'Psu', 'Psu_PF07455.14'), (102, 'Delta', 'Delta_PF04606.15'), (101, 'Sid', 'sid'), (100, 'alpA', 'alpA_PF05930.15'), (99, 'ash', 'Ash_PF10554.12'), (95, 'alpha', 'alpha_PF03288.19')]	[]
KLPN001.0321.00126.C001	Klebsiella pneumoniae strain INF274 chromosome	KLPN001.0321.00126.C001_P4_Model_1392.0	Enterobacteriaceae	Proteobacteria	KLPN001.0321.00126.C001.P4.TypeA.Set1	TypeA	TypeA	variant0	None	4566	57.2	Int_Tyr_PF00589.25	4562	288.1	Psu_PF07455.14	4561	70.6	Delta_PF04606.15	4560	433.1	sid	4559	77.3	alpA_PF05930.15	4558	75.4	Ash_PF10554.12	4555	76.6	alpha_PF03288.19	[(4566, 'Integrase', 'Int_Tyr_PF00589.25'), (4562, 'Psu', 'Psu_PF07455.14'), (4561, 'Delta', 'Delta_PF04606.15'), (4560, 'Sid', 'sid'), (4559, 'alpA', 'alpA_PF05930.15'), (4558, 'ash', 'Ash_PF10554.12'), (4555, 'alpha', 'alpha_PF03288.19')]	[]
KLQU001.0321.00028.C001	Klebsiella quasipneumoniae strain WP3-W18-CRE-02 chromosome	KLQU001.0321.00028.C001_P4_Model_1874.0	Enterobacteriaceae	Proteobacteria	KLQU001.0321.00028.C001.P4.TypeA.Set1	TypeA	TypeA	variant0	None	4217	79.3	Int_Tyr_PF00589.25	4220	268.9	Psu_PF07455.14	4221	70.3	Delta_PF04606.15	4222	139.7	sid	4223	78.5	alpA_PF05930.15	4224	115.2	Ash_PF10554.12	4227	75.2	alpha_PF03288.19	[(4217, 'Integrase', 'Int_Tyr_PF00589.25'), (4220, 'Psu', 'Psu_PF07455.14'), (4221, 'Delta', 'Delta_PF04606.15'), (4222, 'Sid', 'sid'), (4223, 'alpA', 'alpA_PF05930.15'), (4224, 'ash', 'Ash_PF10554.12'), (4227, 'alpha', 'alpha_PF03288.19')]	[]
KLPN001.0321.00366.C001	Klebsiella pneumoniae strain KP20194d chromosome	KLPN001.0321.00366.C001_P4_Model_1583.0	Enterobacteriaceae	Proteobacteria	KLPN001.0321.00366.C001.P4.TypeA.Set1	TypeA	TypeA	variant0	None	4782	57.4	Int_Tyr_PF00589.25	4777	288.1	Psu_PF07455.14	4776	70.6	Delta_PF04606.15	4775	427.7	sid	4774	77.3	alpA_PF05930.15	4773	75.4	Ash_PF10554.12	4770	76.6	alpha_PF03288.19	[(4782, 'Integrase', 'Int_Tyr_PF00589.25'), (4777, 'Psu', 'Psu_PF07455.14'), (4776, 'Delta', 'Delta_PF04606.15'), (4775, 'Sid', 'sid'), (4774, 'alpA', 'alpA_PF05930.15'), (4773, 'ash', 'Ash_PF10554.12'), (4770, 'alpha', 'alpha_PF03288.19')]	[]
KLPN001.0321.00405.C001	Klebsiella pneumoniae strain RHBSTW-00574 chromosome	KLPN001.0321.00405.C001_P4_Model_1632.0	Enterobacteriaceae	Proteobacteria	KLPN001.0321.00405.C001.P4.TypeA.Set1	TypeA	TypeA	variant0	None	1124	103.9	Int_Tyr_PF00589.25	1121	290.7	Psu_PF07455.14	1120	70.6	Delta_PF04606.15	1119	421.4	sid	1118	77.3	alpA_PF05930.15	1117	102.8	Ash_PF10554.12	1114	75.3	alpha_PF03288.19	[(1124, 'Integrase', 'Int_Tyr_PF00589.25'), (1121, 'Psu', 'Psu_PF07455.14'), (1120, 'Delta', 'Delta_PF04606.15'), (1119, 'Sid', 'sid'), (1118, 'alpA', 'alpA_PF05930.15'), (1117, 'ash', 'Ash_PF10554.12'), (1114, 'alpha', 'alpha_PF03288.19')]	[]
SAEN001.0321.00453.C001	Salmonella enterica subsp enterica serovar Newport strain CFSAN003890 chromosome	SAEN001.0321.00453.C001_P4_Model_2254.0	Enterobacteriaceae	Proteobacteria	SAEN001.0321.00453.C001.P4.TypeA.Set1	TypeA	TypeA	variant0	None	1077	158.7	Int_Ser1_PF00239.24	1087	416.0	Psu_PF07455.14	1086	70.0	Delta_PF04606.15	1085	445.6	sid	1084	79.0	alpA_PF05930.15	1083	117.1	Ash_PF10554.12	1080	76.7	alpha_PF03288.19	[(1077, 'Integrase', 'Int_Ser1_PF00239.24'), (1087, 'Psu', 'Psu_PF07455.14'), (1086, 'Delta', 'Delta_PF04606.15'), (1085, 'Sid', 'sid'), (1084, 'alpA', 'alpA_PF05930.15'), (1083, 'ash', 'Ash_PF10554.12'), (1080, 'alpha', 'alpha_PF03288.19')]	[]
KLPN001.0321.00105.C001	Klebsiella pneumoniae strain WCHKP7E2 chromosome	KLPN001.0321.00105.C001_P4_Model_1364.0	Enterobacteriaceae	Proteobacteria	KLPN001.0321.00105.C001.P4.TypeA.Set1	TypeA	TypeA	variant0	None	4330	85.9	Int_Tyr_PF00589.25	4333	294.6	Psu_PF07455.14	4334	70.6	Delta_PF04606.15	4335	433.1	sid	4336	77.3	alpA_PF05930.15	4337	95.5	Ash_PF10554.12	4340	74.3	alpha_PF03288.19	[(4330, 'Integrase', 'Int_Tyr_PF00589.25'), (4333, 'Psu', 'Psu_PF07455.14'), (4334, 'Delta', 'Delta_PF04606.15'), (4335, 'Sid', 'sid'), (4336, 'alpA', 'alpA_PF05930.15'), (4337, 'ash', 'Ash_PF10554.12'), (4340, 'alpha', 'alpha_PF03288.19')]	[]
KLPN001.0321.00694.C001	Klebsiella pneumoniae subsp pneumoniae strain SCKP020046 chromosome	KLPN001.0321.00694.C001_P4_Model_1823.0	Enterobacteriaceae	Proteobacteria	KLPN001.0321.00694.C001.P4.TypeA.Set1	TypeA	TypeA	variant0	None	4298	85.9	Int_Tyr_PF00589.25	4301	294.6	Psu_PF07455.14	4302	70.6	Delta_PF04606.15	4303	433.1	sid	4304	77.3	alpA_PF05930.15	4305	95.5	Ash_PF10554.12	4308	74.3	alpha_PF03288.19	[(4298, 'Integrase', 'Int_Tyr_PF00589.25'), (4301, 'Psu', 'Psu_PF07455.14'), (4302, 'Delta', 'Delta_PF04606.15'), (4303, 'Sid', 'sid'), (4304, 'alpA', 'alpA_PF05930.15'), (4305, 'ash', 'Ash_PF10554.12'), (4308, 'alpha', 'alpha_PF03288.19')]	[]
ESCO001.0321.01491.C001	Escherichia coli O26 str RM8426 chromosome	ESCO001.0321.01491.C001_P4_Model_1117.0	Enterobacteriaceae	Proteobacteria	ESCO001.0321.01491.C001.P4.TypeA.Set2	TypeA	TypeA	variant0	None	5012	84.1	Int_Tyr_PF00589.25	5009	253.9	Psu_PF07455.14	5008	39.0	Delta_PF04606.15	5007	418.2	sid	5006	79.8	alpA_PF05930.15	5005	82.6	Ash_PF10554.12	4998	76.5	alpha_PF03288.19	[(5012, 'Integrase', 'Int_Tyr_PF00589.25'), (5009, 'Psu', 'Psu_PF07455.14'), (5008, 'Delta', 'Delta_PF04606.15'), (5007, 'Sid', 'sid'), (5006, 'alpA', 'alpA_PF05930.15'), (5005, 'ash', 'Ash_PF10554.12'), (4998, 'alpha', 'alpha_PF03288.19')]	[]
ESFE001.0321.00033.C001	Escherichia fergusonii strain RHB19-C05 chromosome	ESFE001.0321.00033.C001_P4_Model_1215.0	Enterobacteriaceae	Proteobacteria	ESFE001.0321.00033.C001.P4.TypeA.Set1	TypeA	TypeA	variant0	None	2883	83.2	Int_Tyr_PF00589.25	2880	253.6	Psu_PF07455.14	2879	39.0	Delta_PF04606.15	2878	420.9	sid	2877	79.8	alpA_PF05930.15	2876	76.2	Ash_PF10554.12	2872	76.5	alpha_PF03288.19	[(2883, 'Integrase', 'Int_Tyr_PF00589.25'), (2880, 'Psu', 'Psu_PF07455.14'), (2879, 'Delta', 'Delta_PF04606.15'), (2878, 'Sid', 'sid'), (2877, 'alpA', 'alpA_PF05930.15'), (2876, 'ash', 'Ash_PF10554.12'), (2872, 'alpha', 'alpha_PF03288.19')]	[]
KLPN001.0321.00267.C001	Klebsiella pneumoniae strain L482 chromosome	KLPN001.0321.00267.C001_P4_Model_1495.0	Enterobacteriaceae	Proteobacteria	KLPN001.0321.00267.C001.P4.TypeA.Set1	TypeA	TypeA	variant0	None	4807	57.2	Int_Tyr_PF00589.25	4801	288.1	Psu_PF07455.14	4800	70.6	Delta_PF04606.15	4799	427.7	sid	4798	77.3	alpA_PF05930.15	4797	75.4	Ash_PF10554.12	4794	76.6	alpha_PF03288.19	[(4807, 'Integrase', 'Int_Tyr_PF00589.25'), (4801, 'Psu', 'Psu_PF07455.14'), (4800, 'Delta', 'Delta_PF04606.15'), (4799, 'Sid', 'sid'), (4798, 'alpA', 'alpA_PF05930.15'), (4797, 'ash', 'Ash_PF10554.12'), (4794, 'alpha', 'alpha_PF03288.19')]	[]
CISP042.0321.00001.C001	Citrobacter sp RHBSTW-00821 chromosome	CISP042.0321.00001.C001_P4_Model_145.0	Enterobacteriaceae	Proteobacteria	CISP042.0321.00001.C001.P4.TypeA.Set1	TypeA	TypeA	variant0	None	4263	68.5	Int_Tyr_PF00589.25	4271	384.7	Psu_PF07455.14	4270	70.0	Delta_PF04606.15	4269	427.5	sid	4268	77.9	alpA_PF05930.15	4267	82.4	Ash_PF10554.12	4264	74.0	alpha_PF03288.19	[(4263, 'Integrase', 'Int_Tyr_PF00589.25'), (4271, 'Psu', 'Psu_PF07455.14'), (4270, 'Delta', 'Delta_PF04606.15'), (4269, 'Sid', 'sid'), (4268, 'alpA', 'alpA_PF05930.15'), (4267, 'ash', 'Ash_PF10554.12'), (4264, 'alpha', 'alpha_PF03288.19')]	[]
KLPN001.0321.00186.C001	Klebsiella pneumoniae strain AR_362 chromosome	KLPN001.0321.00186.C001_P4_Model_1443.0	Enterobacteriaceae	Proteobacteria	KLPN001.0321.00186.C001.P4.TypeA.Set2	TypeA	TypeA	variant0	None	5005	57.2	Int_Tyr_PF00589.25	5001	288.1	Psu_PF07455.14	5000	70.6	Delta_PF04606.15	4999	427.7	sid	4998	77.3	alpA_PF05930.15	4997	75.4	Ash_PF10554.12	4994	76.6	alpha_PF03288.19	[(5005, 'Integrase', 'Int_Tyr_PF00589.25'), (5001, 'Psu', 'Psu_PF07455.14'), (5000, 'Delta', 'Delta_PF04606.15'), (4999, 'Sid', 'sid'), (4998, 'alpA', 'alpA_PF05930.15'), (4997, 'ash', 'Ash_PF10554.12'), (4994, 'alpha', 'alpha_PF03288.19')]	[]
ESCO001.0321.00052.C001	Escherichia coli strain SRCC 1675 chromosome	ESCO001.0321.00052.C001_P4_Model_330.1	Enterobacteriaceae	Proteobacteria	ESCO001.0321.00052.C001.P4.TypeA.Set2	TypeA	TypeA	variant0	None	3768	85.5	Int_Tyr_PF00589.25	3776	44.5	Psu_PF07455.14	3775	57.4	Delta_PF04606.15	3777	53.8	sid	3778	75.1	alpA_PF05930.15	3779	102.4	Ash_PF10554.12	3782	73.0	alpha_PF03288.19	[(3768, 'Integrase', 'Int_Tyr_PF00589.25'), (3776, 'Psu', 'Psu_PF07455.14'), (3775, 'Delta', 'Delta_PF04606.15'), (3777, 'Sid', 'sid'), (3778, 'alpA', 'alpA_PF05930.15'), (3779, 'ash', 'Ash_PF10554.12'), (3782, 'alpha', 'alpha_PF03288.19')]	[]
KLPN001.0321.00015.C001	Klebsiella pneumoniae strain J1 chromosome	KLPN001.0321.00015.C001_P4_Model_1287.0	Enterobacteriaceae	Proteobacteria	KLPN001.0321.00015.C001.P4.TypeA.Set1	TypeA	TypeA	variant0	None	1406	84.9	Int_Tyr_PF00589.25	1401	396.2	Psu_PF07455.14	1400	70.0	Delta_PF04606.15	1399	429.0	sid	1398	79.0	alpA_PF05930.15	1397	105.9	Ash_PF10554.12	1394	76.3	alpha_PF03288.19	[(1406, 'Integrase', 'Int_Tyr_PF00589.25'), (1401, 'Psu', 'Psu_PF07455.14'), (1400, 'Delta', 'Delta_PF04606.15'), (1399, 'Sid', 'sid'), (1398, 'alpA', 'alpA_PF05930.15'), (1397, 'ash', 'Ash_PF10554.12'), (1394, 'alpha', 'alpha_PF03288.19')]	[]
ESCO001.0321.01377.C001	Escherichia coli O157:H7 strain Z866 chromosome	ESCO001.0321.01377.C001_P4_Model_1069.0	Enterobacteriaceae	Proteobacteria	ESCO001.0321.01377.C001.P4.TypeA.Set1	TypeA	TypeA	variant0	None	4533	85.5	Int_Tyr_PF00589.25	4525	44.5	Psu_PF07455.14	4526	57.4	Delta_PF04606.15	4524	53.8	sid	4523	75.1	alpA_PF05930.15	4522	102.4	Ash_PF10554.12	4519	73.0	alpha_PF03288.19	[(4533, 'Integrase', 'Int_Tyr_PF00589.25'), (4525, 'Psu', 'Psu_PF07455.14'), (4526, 'Delta', 'Delta_PF04606.15'), (4524, 'Sid', 'sid'), (4523, 'alpA', 'alpA_PF05930.15'), (4522, 'ash', 'Ash_PF10554.12'), (4519, 'alpha', 'alpha_PF03288.19')]	[]
ESFE001.0321.00022.C001	Escherichia fergusonii strain RHB31-C17 chromosome	ESFE001.0321.00022.C001_P4_Model_1199.0	Enterobacteriaceae	Proteobacteria	ESFE001.0321.00022.C001.P4.TypeA.Set1	TypeA	TypeA	variant0	None	2046	56.1	Int_Tyr_PF00589.25	2042	253.9	Psu_PF07455.14	2041	39.0	Delta_PF04606.15	2040	422.2	sid	2039	79.8	alpA_PF05930.15	2038	77.0	Ash_PF10554.12	2034	76.5	alpha_PF03288.19	[(2046, 'Integrase', 'Int_Tyr_PF00589.25'), (2042, 'Psu', 'Psu_PF07455.14'), (2041, 'Delta', 'Delta_PF04606.15'), (2040, 'Sid', 'sid'), (2039, 'alpA', 'alpA_PF05930.15'), (2038, 'ash', 'Ash_PF10554.12'), (2034, 'alpha', 'alpha_PF03288.19')]	[]
KLPN001.0321.00173.C001	Klebsiella pneumoniae strain AR438 chromosome	KLPN001.0321.00173.C001_P4_Model_1436.0	Enterobacteriaceae	Proteobacteria	KLPN001.0321.00173.C001.P4.TypeA.Set1	TypeA	TypeA	variant0	None	4341	85.9	Int_Tyr_PF00589.25	4344	294.6	Psu_PF07455.14	4345	70.6	Delta_PF04606.15	4346	433.1	sid	4347	77.3	alpA_PF05930.15	4348	95.5	Ash_PF10554.12	4351	74.3	alpha_PF03288.19	[(4341, 'Integrase', 'Int_Tyr_PF00589.25'), (4344, 'Psu', 'Psu_PF07455.14'), (4345, 'Delta', 'Delta_PF04606.15'), (4346, 'Sid', 'sid'), (4347, 'alpA', 'alpA_PF05930.15'), (4348, 'ash', 'Ash_PF10554.12'), (4351, 'alpha', 'alpha_PF03288.19')]	[]
KLPN001.0321.00111.C001	Klebsiella pneumoniae strain FDAARGOS_446 chromosome	KLPN001.0321.00111.C001_P4_Model_1376.0	Enterobacteriaceae	Proteobacteria	KLPN001.0321.00111.C001.P4.TypeA.Set1	TypeA	TypeA	variant0	None	5077	57.2	Int_Tyr_PF00589.25	5081	288.1	Psu_PF07455.14	5082	70.6	Delta_PF04606.15	5083	427.7	sid	5084	77.3	alpA_PF05930.15	5085	75.5	Ash_PF10554.12	5088	76.6	alpha_PF03288.19	[(5077, 'Integrase', 'Int_Tyr_PF00589.25'), (5081, 'Psu', 'Psu_PF07455.14'), (5082, 'Delta', 'Delta_PF04606.15'), (5083, 'Sid', 'sid'), (5084, 'alpA', 'alpA_PF05930.15'), (5085, 'ash', 'Ash_PF10554.12'), (5088, 'alpha', 'alpha_PF03288.19')]	[]
ESCO001.0321.01190.C001	Escherichia coli strain NCTC9041 chromosome 1	ESCO001.0321.01190.C001_P4_Model_870.0	Enterobacteriaceae	Proteobacteria	ESCO001.0321.01190.C001.P4.TypeA.Set1	TypeA	TypeA	variant0	None	3912	60.5	Int_Tyr_PF00589.25	3923	268.7	Psu_PF07455.14	3922	67.3	Delta_PF04606.15	3921	133.7	sid	3920	79.0	alpA_PF05930.15	3918	46.7	Ash_PF10554.12	3915	76.6	alpha_PF03288.19	[(3912, 'Integrase', 'Int_Tyr_PF00589.25'), (3923, 'Psu', 'Psu_PF07455.14'), (3922, 'Delta', 'Delta_PF04606.15'), (3921, 'Sid', 'sid'), (3920, 'alpA', 'alpA_PF05930.15'), (3918, 'ash', 'Ash_PF10554.12'), (3915, 'alpha', 'alpha_PF03288.19')]	[]
KLPN001.0321.00437.C001	Klebsiella pneumoniae strain IDR1800050501-01-02 chromosome	KLPN001.0321.00437.C001_P4_Model_1652.0	Enterobacteriaceae	Proteobacteria	KLPN001.0321.00437.C001.P4.TypeA.Set1	TypeA	TypeA	variant0	None	1800	98.5	Int_Tyr_PF00589.25	1797	293.6	Psu_PF07455.14	1796	72.5	Delta_PF04606.15	1795	420.1	sid	1794	78.1	alpA_PF05930.15	1793	115.3	Ash_PF10554.12	1790	76.6	alpha_PF03288.19	[(1800, 'Integrase', 'Int_Tyr_PF00589.25'), (1797, 'Psu', 'Psu_PF07455.14'), (1796, 'Delta', 'Delta_PF04606.15'), (1795, 'Sid', 'sid'), (1794, 'alpA', 'alpA_PF05930.15'), (1793, 'ash', 'Ash_PF10554.12'), (1790, 'alpha', 'alpha_PF03288.19')]	[]
SAEN001.0321.00185.C001	Salmonella enterica subsp enterica serovar Anatum strain CFSAN076215 chromosome	SAEN001.0321.00185.C001_P4_Model_2122.0	Enterobacteriaceae	Proteobacteria	SAEN001.0321.00185.C001.P4.TypeA.Set1	TypeA	TypeA	variant0	None	3873	57.7	Int_Tyr_PF00589.25	3870	294.3	Psu_PF07455.14	3869	71.1	Delta_PF04606.15	3868	133.1	sid	3867	79.0	alpA_PF05930.15	3866	98.2	Ash_PF10554.12	3863	76.6	alpha_PF03288.19	[(3873, 'Integrase', 'Int_Tyr_PF00589.25'), (3870, 'Psu', 'Psu_PF07455.14'), (3869, 'Delta', 'Delta_PF04606.15'), (3868, 'Sid', 'sid'), (3867, 'alpA', 'alpA_PF05930.15'), (3866, 'ash', 'Ash_PF10554.12'), (3863, 'alpha', 'alpha_PF03288.19')]	[]
KLPN001.0321.00009.C001	Klebsiella pneumoniae strain CAV1596 chromosome	KLPN001.0321.00009.C001_P4_Model_1281.0	Enterobacteriaceae	Proteobacteria	KLPN001.0321.00009.C001.P4.TypeA.Set1	TypeA	TypeA	variant0	None	1733	57.2	Int_Tyr_PF00589.25	1737	288.1	Psu_PF07455.14	1738	70.6	Delta_PF04606.15	1739	427.7	sid	1740	77.3	alpA_PF05930.15	1741	75.4	Ash_PF10554.12	1744	76.6	alpha_PF03288.19	[(1733, 'Integrase', 'Int_Tyr_PF00589.25'), (1737, 'Psu', 'Psu_PF07455.14'), (1738, 'Delta', 'Delta_PF04606.15'), (1739, 'Sid', 'sid'), (1740, 'alpA', 'alpA_PF05930.15'), (1741, 'ash', 'Ash_PF10554.12'), (1744, 'alpha', 'alpha_PF03288.19')]	[]
CIFR005.0321.00102.C001	Citrobacter freundii strain IDR1800045912-01-00 chromosome	CIFR005.0321.00102.C001_P4_Model_97.0	Enterobacteriaceae	Proteobacteria	CIFR005.0321.00102.C001.P4.TypeA.Set1	TypeA	TypeA	variant0	None	72	86.3	Int_Tyr_PF00589.25	70	403.2	Psu_PF07455.14	69	70.0	Delta_PF04606.15	68	429.0	sid	67	78.5	alpA_PF05930.15	66	104.2	Ash_PF10554.12	63	76.5	alpha_PF03288.19	[(72, 'Integrase', 'Int_Tyr_PF00589.25'), (70, 'Psu', 'Psu_PF07455.14'), (69, 'Delta', 'Delta_PF04606.15'), (68, 'Sid', 'sid'), (67, 'alpA', 'alpA_PF05930.15'), (66, 'ash', 'Ash_PF10554.12'), (63, 'alpha', 'alpha_PF03288.19')]	[]
KLPN001.0321.00296.C001	Klebsiella pneumoniae strain CriePir116 chromosome	KLPN001.0321.00296.C001_P4_Model_1513.0	Enterobacteriaceae	Proteobacteria	KLPN001.0321.00296.C001.P4.TypeA.Set1	TypeA	TypeA	variant0	None	4260	85.9	Int_Tyr_PF00589.25	4263	294.6	Psu_PF07455.14	4264	70.6	Delta_PF04606.15	4265	433.1	sid	4266	77.3	alpA_PF05930.15	4267	95.5	Ash_PF10554.12	4270	74.3	alpha_PF03288.19	[(4260, 'Integrase', 'Int_Tyr_PF00589.25'), (4263, 'Psu', 'Psu_PF07455.14'), (4264, 'Delta', 'Delta_PF04606.15'), (4265, 'Sid', 'sid'), (4266, 'alpA', 'alpA_PF05930.15'), (4267, 'ash', 'Ash_PF10554.12'), (4270, 'alpha', 'alpha_PF03288.19')]	[]
ENSP022.0321.00001.C001	Enterobacter sp DSM 30060 chromosome	ENSP022.0321.00001.C001_P4_Model_291.0	Enterobacteriaceae	Proteobacteria	ENSP022.0321.00001.C001.P4.TypeA.Set1	TypeA	TypeA	variant0	None	505	98.2	Int_Tyr_PF00589.25	508	268.6	Psu_PF07455.14	509	67.3	Delta_PF04606.15	510	130.0	sid	511	79.0	alpA_PF05930.15	512	106.4	Ash_PF10554.12	515	73.9	alpha_PF03288.19	[(505, 'Integrase', 'Int_Tyr_PF00589.25'), (508, 'Psu', 'Psu_PF07455.14'), (509, 'Delta', 'Delta_PF04606.15'), (510, 'Sid', 'sid'), (511, 'alpA', 'alpA_PF05930.15'), (512, 'ash', 'Ash_PF10554.12'), (515, 'alpha', 'alpha_PF03288.19')]	[]
SAEN001.0321.00008.C001	Salmonella enterica subsp enterica serovar Infantis strain VNSEC003 chromosome	SAEN001.0321.00008.C001_P4_Model_2011.0	Enterobacteriaceae	Proteobacteria	SAEN001.0321.00008.C001.P4.TypeA.Set1	TypeA	TypeA	variant0	None	1111	101.1	Int_Tyr_PF00589.25	1109	398.8	Psu_PF07455.14	1108	70.1	Delta_PF04606.15	1107	441.5	sid	1106	79.0	alpA_PF05930.15	1105	99.2	Ash_PF10554.12	1102	76.0	alpha_PF03288.19	[(1111, 'Integrase', 'Int_Tyr_PF00589.25'), (1109, 'Psu', 'Psu_PF07455.14'), (1108, 'Delta', 'Delta_PF04606.15'), (1107, 'Sid', 'sid'), (1106, 'alpA', 'alpA_PF05930.15'), (1105, 'ash', 'Ash_PF10554.12'), (1102, 'alpha', 'alpha_PF03288.19')]	[('Integrase', [('Integrase', 'Int_Tyr_PF00589.25', 1111), ('Integrase', 'Int_Tyr_PF00589.25', 1111)])]
KLPN001.0321.00284.C001	Klebsiella pneumoniae strain C51 chromosome	KLPN001.0321.00284.C001_P4_Model_1510.0	Enterobacteriaceae	Proteobacteria	KLPN001.0321.00284.C001.P4.TypeA.Set2	TypeA	TypeA	variant0	None	906	60.5	Int_Tyr_PF00589.25	910	46.0	Psu_PF07455.14	909	55.9	Delta_PF04606.15	911	56.2	sid	912	76.6	alpA_PF05930.15	913	97.6	Ash_PF10554.12	916	73.0	alpha_PF03288.19	[(906, 'Integrase', 'Int_Tyr_PF00589.25'), (910, 'Psu', 'Psu_PF07455.14'), (909, 'Delta', 'Delta_PF04606.15'), (911, 'Sid', 'sid'), (912, 'alpA', 'alpA_PF05930.15'), (913, 'ash', 'Ash_PF10554.12'), (916, 'alpha', 'alpha_PF03288.19')]	[]
ESCO001.0321.00762.C001	Escherichia coli strain T16R chromosome	ESCO001.0321.00762.C001_P4_Model_745.0	Enterobacteriaceae	Proteobacteria	ESCO001.0321.00762.C001.P4.TypeA.Set1	TypeA	TypeA	variant0	None	55	86.7	Int_Tyr_PF00589.25	52	248.3	Psu_PF07455.14	51	63.0	Delta_PF04606.15	50	422.7	sid	49	79.8	alpA_PF05930.15	48	82.6	Ash_PF10554.12	44	76.5	alpha_PF03288.19	[(55, 'Integrase', 'Int_Tyr_PF00589.25'), (52, 'Psu', 'Psu_PF07455.14'), (51, 'Delta', 'Delta_PF04606.15'), (50, 'Sid', 'sid'), (49, 'alpA', 'alpA_PF05930.15'), (48, 'ash', 'Ash_PF10554.12'), (44, 'alpha', 'alpha_PF03288.19')]	[]
ESCO001.0321.00525.C001	Escherichia coli strain 2010C-3142 chromosome	ESCO001.0321.00525.C001_P4_Model_570.0	Enterobacteriaceae	Proteobacteria	ESCO001.0321.00525.C001.P4.TypeA.Set1	TypeA	TypeA	variant0	None	947	85.5	Int_Tyr_PF00589.25	939	44.5	Psu_PF07455.14	940	57.4	Delta_PF04606.15	938	53.8	sid	937	75.1	alpA_PF05930.15	936	102.4	Ash_PF10554.12	933	73.0	alpha_PF03288.19	[(947, 'Integrase', 'Int_Tyr_PF00589.25'), (939, 'Psu', 'Psu_PF07455.14'), (940, 'Delta', 'Delta_PF04606.15'), (938, 'Sid', 'sid'), (937, 'alpA', 'alpA_PF05930.15'), (936, 'ash', 'Ash_PF10554.12'), (933, 'alpha', 'alpha_PF03288.19')]	[]
ESCO001.0321.00583.C001	Escherichia coli strain 142 chromosome	ESCO001.0321.00583.C001_P4_Model_631.0	Enterobacteriaceae	Proteobacteria	ESCO001.0321.00583.C001.P4.TypeA.Set1	TypeA	TypeA	variant0	None	4403	85.5	Int_Tyr_PF00589.25	4395	44.5	Psu_PF07455.14	4396	57.4	Delta_PF04606.15	4394	53.8	sid	4393	75.1	alpA_PF05930.15	4392	102.4	Ash_PF10554.12	4389	73.0	alpha_PF03288.19	[(4403, 'Integrase', 'Int_Tyr_PF00589.25'), (4395, 'Psu', 'Psu_PF07455.14'), (4396, 'Delta', 'Delta_PF04606.15'), (4394, 'Sid', 'sid'), (4393, 'alpA', 'alpA_PF05930.15'), (4392, 'ash', 'Ash_PF10554.12'), (4389, 'alpha', 'alpha_PF03288.19')]	[]
KLPN001.0321.00722.C001	Klebsiella pneumoniae subsp pneumoniae KPNIH10 chromosome	KLPN001.0321.00722.C001_P4_Model_1850.0	Enterobacteriaceae	Proteobacteria	KLPN001.0321.00722.C001.P4.TypeA.Set2	TypeA	TypeA	variant0	None	1017	85.9	Int_Tyr_PF00589.25	1014	294.6	Psu_PF07455.14	1013	70.6	Delta_PF04606.15	1012	433.1	sid	1011	77.3	alpA_PF05930.15	1010	95.5	Ash_PF10554.12	1007	74.3	alpha_PF03288.19	[(1017, 'Integrase', 'Int_Tyr_PF00589.25'), (1014, 'Psu', 'Psu_PF07455.14'), (1013, 'Delta', 'Delta_PF04606.15'), (1012, 'Sid', 'sid'), (1011, 'alpA', 'alpA_PF05930.15'), (1010, 'ash', 'Ash_PF10554.12'), (1007, 'alpha', 'alpha_PF03288.19')]	[]
ESCO001.0321.00566.C001	Escherichia coli strain 149 chromosome	ESCO001.0321.00566.C001_P4_Model_601.0	Enterobacteriaceae	Proteobacteria	ESCO001.0321.00566.C001.P4.TypeA.Set1	TypeA	TypeA	variant0	None	4380	170.4	Int_Ser1_PF00239.24	4366	44.5	Psu_PF07455.14	4367	57.4	Delta_PF04606.15	4365	53.8	sid	4364	75.1	alpA_PF05930.15	4363	102.4	Ash_PF10554.12	4360	73.0	alpha_PF03288.19	[(4380, 'Integrase', 'Int_Ser1_PF00239.24'), (4366, 'Psu', 'Psu_PF07455.14'), (4367, 'Delta', 'Delta_PF04606.15'), (4365, 'Sid', 'sid'), (4364, 'alpA', 'alpA_PF05930.15'), (4363, 'ash', 'Ash_PF10554.12'), (4360, 'alpha', 'alpha_PF03288.19')]	[]
KLPN001.0321.00524.C001	Klebsiella pneumoniae strain Beach Ranger chromosome	KLPN001.0321.00524.C001_P4_Model_1724.0	Enterobacteriaceae	Proteobacteria	KLPN001.0321.00524.C001.P4.TypeA.Set1	TypeA	TypeA	variant0	None	3774	85.9	Int_Tyr_PF00589.25	3771	294.6	Psu_PF07455.14	3770	70.6	Delta_PF04606.15	3769	433.1	sid	3768	77.3	alpA_PF05930.15	3767	95.5	Ash_PF10554.12	3764	74.3	alpha_PF03288.19	[(3774, 'Integrase', 'Int_Tyr_PF00589.25'), (3771, 'Psu', 'Psu_PF07455.14'), (3770, 'Delta', 'Delta_PF04606.15'), (3769, 'Sid', 'sid'), (3768, 'alpA', 'alpA_PF05930.15'), (3767, 'ash', 'Ash_PF10554.12'), (3764, 'alpha', 'alpha_PF03288.19')]	[]
SHBO001.0321.00001.C001	Shigella boydii strain ATCC 9210 chromosome	SHBO001.0321.00001.C001_P4_Model_2546.0	Enterobacteriaceae	Proteobacteria	SHBO001.0321.00001.C001.P4.TypeA.Set1	TypeA	TypeA	variant0	None	4299	63.6	Int_Tyr_PF00589.25	4308	252.1	Psu_PF07455.14	4307	39.0	Delta_PF04606.15	4306	423.0	sid	4305	79.8	alpA_PF05930.15	4304	82.6	Ash_PF10554.12	4300	76.5	alpha_PF03288.19	[(4299, 'Integrase', 'Int_Tyr_PF00589.25'), (4308, 'Psu', 'Psu_PF07455.14'), (4307, 'Delta', 'Delta_PF04606.15'), (4306, 'Sid', 'sid'), (4305, 'alpA', 'alpA_PF05930.15'), (4304, 'ash', 'Ash_PF10554.12'), (4300, 'alpha', 'alpha_PF03288.19')]	[]
SAEN001.0321.00486.C001	Salmonella enterica subsp enterica serovar Braenderup strain FORC93 chromosome	SAEN001.0321.00486.C001_P4_Model_2267.0	Enterobacteriaceae	Proteobacteria	SAEN001.0321.00486.C001.P4.TypeA.Set1	TypeA	TypeA	variant0	None	3318	86.0	Int_Tyr_PF00589.25	3315	398.9	Psu_PF07455.14	3314	70.1	Delta_PF04606.15	3313	441.5	sid	3312	78.5	alpA_PF05930.15	3311	106.5	Ash_PF10554.12	3308	78.2	alpha_PF03288.19	[(3318, 'Integrase', 'Int_Tyr_PF00589.25'), (3315, 'Psu', 'Psu_PF07455.14'), (3314, 'Delta', 'Delta_PF04606.15'), (3313, 'Sid', 'sid'), (3312, 'alpA', 'alpA_PF05930.15'), (3311, 'ash', 'Ash_PF10554.12'), (3308, 'alpha', 'alpha_PF03288.19')]	[]
SAEN001.0321.00254.C001	Salmonella enterica subsp enterica serovar Typhi strain 76-1292 chromosome 1	SAEN001.0321.00254.C001_P4_Model_2158.0	Enterobacteriaceae	Proteobacteria	SAEN001.0321.00254.C001.P4.TypeA.Set1	TypeA	TypeA	variant0	None	3866	58.9	Int_Tyr_PF00589.25	3862	291.1	Psu_PF07455.14	3861	71.1	Delta_PF04606.15	3860	128.9	sid	3859	79.0	alpA_PF05930.15	3858	99.2	Ash_PF10554.12	3855	76.6	alpha_PF03288.19	[(3866, 'Integrase', 'Int_Tyr_PF00589.25'), (3862, 'Psu', 'Psu_PF07455.14'), (3861, 'Delta', 'Delta_PF04606.15'), (3860, 'Sid', 'sid'), (3859, 'alpA', 'alpA_PF05930.15'), (3858, 'ash', 'Ash_PF10554.12'), (3855, 'alpha', 'alpha_PF03288.19')]	[]
KLPN001.0321.00324.C001	Klebsiella pneumoniae strain KP18-2079 chromosome	KLPN001.0321.00324.C001_P4_Model_1548.0	Enterobacteriaceae	Proteobacteria	KLPN001.0321.00324.C001.P4.TypeA.Set1	TypeA	TypeA	variant0	None	4881	57.2	Int_Tyr_PF00589.25	4875	288.1	Psu_PF07455.14	4874	70.6	Delta_PF04606.15	4873	427.7	sid	4872	77.3	alpA_PF05930.15	4871	75.4	Ash_PF10554.12	4868	76.6	alpha_PF03288.19	[(4881, 'Integrase', 'Int_Tyr_PF00589.25'), (4875, 'Psu', 'Psu_PF07455.14'), (4874, 'Delta', 'Delta_PF04606.15'), (4873, 'Sid', 'sid'), (4872, 'alpA', 'alpA_PF05930.15'), (4871, 'ash', 'Ash_PF10554.12'), (4868, 'alpha', 'alpha_PF03288.19')]	[]
KLPN001.0321.00110.C001	Klebsiella pneumoniae strain FDAARGOS_444 chromosome	KLPN001.0321.00110.C001_P4_Model_1373.0	Enterobacteriaceae	Proteobacteria	KLPN001.0321.00110.C001.P4.TypeA.Set1	TypeA	TypeA	variant0	None	4246	85.9	Int_Tyr_PF00589.25	4249	288.1	Psu_PF07455.14	4250	70.6	Delta_PF04606.15	4251	427.5	sid	4252	77.3	alpA_PF05930.15	4253	95.6	Ash_PF10554.12	4256	74.3	alpha_PF03288.19	[(4246, 'Integrase', 'Int_Tyr_PF00589.25'), (4249, 'Psu', 'Psu_PF07455.14'), (4250, 'Delta', 'Delta_PF04606.15'), (4251, 'Sid', 'sid'), (4252, 'alpA', 'alpA_PF05930.15'), (4253, 'ash', 'Ash_PF10554.12'), (4256, 'alpha', 'alpha_PF03288.19')]	[]
CISP031.0321.00001.C001	Citrobacter sp RHBSTW-00229 chromosome	CISP031.0321.00001.C001_P4_Model_138.0	Enterobacteriaceae	Proteobacteria	CISP031.0321.00001.C001.P4.TypeA.Set1	TypeA	TypeA	variant0	None	3752	100.4	Int_Tyr_PF00589.25	3755	297.4	Psu_PF07455.14	3756	71.1	Delta_PF04606.15	3757	131.3	sid	3758	79.0	alpA_PF05930.15	3759	94.8	Ash_PF10554.12	3762	76.6	alpha_PF03288.19	[(3752, 'Integrase', 'Int_Tyr_PF00589.25'), (3755, 'Psu', 'Psu_PF07455.14'), (3756, 'Delta', 'Delta_PF04606.15'), (3757, 'Sid', 'sid'), (3758, 'alpA', 'alpA_PF05930.15'), (3759, 'ash', 'Ash_PF10554.12'), (3762, 'alpha', 'alpha_PF03288.19')]	[]
KLPN001.0321.00730.C001	Klebsiella pneumoniae 500_1420	KLPN001.0321.00730.C001_P4_Model_1860.0	Enterobacteriaceae	Proteobacteria	KLPN001.0321.00730.C001.P4.TypeA.Set1	TypeA	TypeA	variant0	None	4719	57.2	Int_Tyr_PF00589.25	4715	288.1	Psu_PF07455.14	4714	70.6	Delta_PF04606.15	4713	427.7	sid	4712	77.3	alpA_PF05930.15	4711	75.4	Ash_PF10554.12	4708	76.6	alpha_PF03288.19	[(4719, 'Integrase', 'Int_Tyr_PF00589.25'), (4715, 'Psu', 'Psu_PF07455.14'), (4714, 'Delta', 'Delta_PF04606.15'), (4713, 'Sid', 'sid'), (4712, 'alpA', 'alpA_PF05930.15'), (4711, 'ash', 'Ash_PF10554.12'), (4708, 'alpha', 'alpha_PF03288.19')]	[]
ESCO001.0321.00681.C001	Escherichia coli strain FSIS11705876 chromosome	ESCO001.0321.00681.C001_P4_Model_712.1	Enterobacteriaceae	Proteobacteria	ESCO001.0321.00681.C001.P4.TypeA.Set2	TypeA	TypeA	variant0	None	293	85.5	Int_Tyr_PF00589.25	301	44.5	Psu_PF07455.14	300	57.4	Delta_PF04606.15	302	53.8	sid	303	75.1	alpA_PF05930.15	304	102.4	Ash_PF10554.12	307	73.0	alpha_PF03288.19	[(293, 'Integrase', 'Int_Tyr_PF00589.25'), (301, 'Psu', 'Psu_PF07455.14'), (300, 'Delta', 'Delta_PF04606.15'), (302, 'Sid', 'sid'), (303, 'alpA', 'alpA_PF05930.15'), (304, 'ash', 'Ash_PF10554.12'), (307, 'alpha', 'alpha_PF03288.19')]	[]
ESCO001.0321.01283.C001	Escherichia coli O157:H7 strain FWSEC0004 chromosome	ESCO001.0321.01283.C001_P4_Model_927.0	Enterobacteriaceae	Proteobacteria	ESCO001.0321.01283.C001.P4.TypeA.Set1	TypeA	TypeA	variant0	None	4321	85.5	Int_Tyr_PF00589.25	4313	44.5	Psu_PF07455.14	4314	57.4	Delta_PF04606.15	4312	53.8	sid	4311	75.1	alpA_PF05930.15	4310	102.4	Ash_PF10554.12	4307	73.0	alpha_PF03288.19	[(4321, 'Integrase', 'Int_Tyr_PF00589.25'), (4313, 'Psu', 'Psu_PF07455.14'), (4314, 'Delta', 'Delta_PF04606.15'), (4312, 'Sid', 'sid'), (4311, 'alpA', 'alpA_PF05930.15'), (4310, 'ash', 'Ash_PF10554.12'), (4307, 'alpha', 'alpha_PF03288.19')]	[]
ESCO001.0321.00653.C001	Escherichia coli strain ERL06-2503 chromosome	ESCO001.0321.00653.C001_P4_Model_687.0	Enterobacteriaceae	Proteobacteria	ESCO001.0321.00653.C001.P4.TypeA.Set1	TypeA	TypeA	variant0	None	4512	85.5	Int_Tyr_PF00589.25	4504	44.5	Psu_PF07455.14	4505	57.4	Delta_PF04606.15	4503	53.8	sid	4502	75.1	alpA_PF05930.15	4501	102.4	Ash_PF10554.12	4498	73.0	alpha_PF03288.19	[(4512, 'Integrase', 'Int_Tyr_PF00589.25'), (4504, 'Psu', 'Psu_PF07455.14'), (4505, 'Delta', 'Delta_PF04606.15'), (4503, 'Sid', 'sid'), (4502, 'alpA', 'alpA_PF05930.15'), (4501, 'ash', 'Ash_PF10554.12'), (4498, 'alpha', 'alpha_PF03288.19')]	[]
KLPN001.0321.00166.C001	Klebsiella pneumoniae strain WCHKP020030 chromosome	KLPN001.0321.00166.C001_P4_Model_1432.0	Enterobacteriaceae	Proteobacteria	KLPN001.0321.00166.C001.P4.TypeA.Set1	TypeA	TypeA	variant0	None	4343	85.9	Int_Tyr_PF00589.25	4346	288.1	Psu_PF07455.14	4347	70.6	Delta_PF04606.15	4348	427.5	sid	4349	77.3	alpA_PF05930.15	4350	95.5	Ash_PF10554.12	4353	74.3	alpha_PF03288.19	[(4343, 'Integrase', 'Int_Tyr_PF00589.25'), (4346, 'Psu', 'Psu_PF07455.14'), (4347, 'Delta', 'Delta_PF04606.15'), (4348, 'Sid', 'sid'), (4349, 'alpA', 'alpA_PF05930.15'), (4350, 'ash', 'Ash_PF10554.12'), (4353, 'alpha', 'alpha_PF03288.19')]	[]
KLPN001.0321.00502.C001	Klebsiella pneumoniae strain JX-CR-hvKP-2 chromosome	KLPN001.0321.00502.C001_P4_Model_1700.0	Enterobacteriaceae	Proteobacteria	KLPN001.0321.00502.C001.P4.TypeA.Set1	TypeA	TypeA	variant0	None	4813	57.2	Int_Tyr_PF00589.25	4806	288.1	Psu_PF07455.14	4805	70.6	Delta_PF04606.15	4804	427.7	sid	4803	77.3	alpA_PF05930.15	4802	75.4	Ash_PF10554.12	4799	76.6	alpha_PF03288.19	[(4813, 'Integrase', 'Int_Tyr_PF00589.25'), (4806, 'Psu', 'Psu_PF07455.14'), (4805, 'Delta', 'Delta_PF04606.15'), (4804, 'Sid', 'sid'), (4803, 'alpA', 'alpA_PF05930.15'), (4802, 'ash', 'Ash_PF10554.12'), (4799, 'alpha', 'alpha_PF03288.19')]	[]
KLPN001.0321.00266.C001	Klebsiella pneumoniae strain L39_2 chromosome	KLPN001.0321.00266.C001_P4_Model_1493.0	Enterobacteriaceae	Proteobacteria	KLPN001.0321.00266.C001.P4.TypeA.Set1	TypeA	TypeA	variant0	None	4808	57.2	Int_Tyr_PF00589.25	4802	288.1	Psu_PF07455.14	4801	70.6	Delta_PF04606.15	4800	427.7	sid	4799	77.3	alpA_PF05930.15	4798	75.4	Ash_PF10554.12	4795	76.6	alpha_PF03288.19	[(4808, 'Integrase', 'Int_Tyr_PF00589.25'), (4802, 'Psu', 'Psu_PF07455.14'), (4801, 'Delta', 'Delta_PF04606.15'), (4800, 'Sid', 'sid'), (4799, 'alpA', 'alpA_PF05930.15'), (4798, 'ash', 'Ash_PF10554.12'), (4795, 'alpha', 'alpha_PF03288.19')]	[]
ESCO001.0321.01495.C001	Escherichia coli O145 strain RM12522-C8 chromosome	ESCO001.0321.01495.C001_P4_Model_1124.0	Enterobacteriaceae	Proteobacteria	ESCO001.0321.01495.C001.P4.TypeA.Set1	TypeA	TypeA	variant0	None	3627	83.2	Int_Tyr_PF00589.25	3624	253.9	Psu_PF07455.14	3623	39.0	Delta_PF04606.15	3622	422.0	sid	3621	79.8	alpA_PF05930.15	3620	70.2	Ash_PF10554.12	3616	76.5	alpha_PF03288.19	[(3627, 'Integrase', 'Int_Tyr_PF00589.25'), (3624, 'Psu', 'Psu_PF07455.14'), (3623, 'Delta', 'Delta_PF04606.15'), (3622, 'Sid', 'sid'), (3621, 'alpA', 'alpA_PF05930.15'), (3620, 'ash', 'Ash_PF10554.12'), (3616, 'alpha', 'alpha_PF03288.19')]	[]
SAEN001.0321.00127.C001	Salmonella enterica strain FDAARGOS_707 chromosome	SAEN001.0321.00127.C001_P4_Model_2079.0	Enterobacteriaceae	Proteobacteria	SAEN001.0321.00127.C001.P4.TypeA.Set1	TypeA	TypeA	variant0	None	2322	86.3	Int_Tyr_PF00589.25	2324	293.8	Psu_PF07455.14	2325	71.1	Delta_PF04606.15	2326	133.0	sid	2327	78.5	alpA_PF05930.15	2328	106.5	Ash_PF10554.12	2331	75.6	alpha_PF03288.19	[(2322, 'Integrase', 'Int_Tyr_PF00589.25'), (2324, 'Psu', 'Psu_PF07455.14'), (2325, 'Delta', 'Delta_PF04606.15'), (2326, 'Sid', 'sid'), (2327, 'alpA', 'alpA_PF05930.15'), (2328, 'ash', 'Ash_PF10554.12'), (2331, 'alpha', 'alpha_PF03288.19')]	[]
KLPN001.0321.00666.C001	Klebsiella pneumoniae isolate INF119-sc-2279930 chromosome 1	KLPN001.0321.00666.C001_P4_Model_1808.0	Enterobacteriaceae	Proteobacteria	KLPN001.0321.00666.C001.P4.TypeA.Set1	TypeA	TypeA	variant0	None	1160	97.6	Int_Tyr_PF00589.25	1157	288.3	Psu_PF07455.14	1156	70.6	Delta_PF04606.15	1155	424.3	sid	1154	77.3	alpA_PF05930.15	1153	96.0	Ash_PF10554.12	1150	74.7	alpha_PF03288.19	[(1160, 'Integrase', 'Int_Tyr_PF00589.25'), (1157, 'Psu', 'Psu_PF07455.14'), (1156, 'Delta', 'Delta_PF04606.15'), (1155, 'Sid', 'sid'), (1154, 'alpA', 'alpA_PF05930.15'), (1153, 'ash', 'Ash_PF10554.12'), (1150, 'alpha', 'alpha_PF03288.19')]	[]
KLPN001.0321.00494.C001	Klebsiella pneumoniae strain JX-CR-hvKP-10 chromosome	KLPN001.0321.00494.C001_P4_Model_1687.0	Enterobacteriaceae	Proteobacteria	KLPN001.0321.00494.C001.P4.TypeA.Set1	TypeA	TypeA	variant0	None	4334	85.9	Int_Tyr_PF00589.25	4337	288.1	Psu_PF07455.14	4338	70.6	Delta_PF04606.15	4339	427.5	sid	4340	77.3	alpA_PF05930.15	4341	95.5	Ash_PF10554.12	4344	74.3	alpha_PF03288.19	[(4334, 'Integrase', 'Int_Tyr_PF00589.25'), (4337, 'Psu', 'Psu_PF07455.14'), (4338, 'Delta', 'Delta_PF04606.15'), (4339, 'Sid', 'sid'), (4340, 'alpA', 'alpA_PF05930.15'), (4341, 'ash', 'Ash_PF10554.12'), (4344, 'alpha', 'alpha_PF03288.19')]	[]
KLPN001.0321.00232.C001	Klebsiella pneumoniae strain 08EU827 chromosome	KLPN001.0321.00232.C001_P4_Model_1469.0	Enterobacteriaceae	Proteobacteria	KLPN001.0321.00232.C001.P4.TypeA.Set1	TypeA	TypeA	variant0	None	4490	57.8	Int_Tyr_PF00589.25	4488	284.1	Psu_PF07455.14	4487	67.6	Delta_PF04606.15	4486	428.6	sid	4485	78.1	alpA_PF05930.15	4484	106.7	Ash_PF10554.12	4481	76.6	alpha_PF03288.19	[(4490, 'Integrase', 'Int_Tyr_PF00589.25'), (4488, 'Psu', 'Psu_PF07455.14'), (4487, 'Delta', 'Delta_PF04606.15'), (4486, 'Sid', 'sid'), (4485, 'alpA', 'alpA_PF05930.15'), (4484, 'ash', 'Ash_PF10554.12'), (4481, 'alpha', 'alpha_PF03288.19')]	[]
KLGR001.0321.00011.C001	Klebsiella grimontii strain M5a1 chromosome	KLGR001.0321.00011.C001_P4_Model_1252.0	Enterobacteriaceae	Proteobacteria	KLGR001.0321.00011.C001.P4.TypeA.Set1	TypeA	TypeA	variant0	None	4638	78.0	Int_Tyr_PF00589.25	4641	286.7	Psu_PF07455.14	4642	67.6	Delta_PF04606.15	4643	427.9	sid	4644	77.3	alpA_PF05930.15	4645	111.5	Ash_PF10554.12	4648	76.6	alpha_PF03288.19	[(4638, 'Integrase', 'Int_Tyr_PF00589.25'), (4641, 'Psu', 'Psu_PF07455.14'), (4642, 'Delta', 'Delta_PF04606.15'), (4643, 'Sid', 'sid'), (4644, 'alpA', 'alpA_PF05930.15'), (4645, 'ash', 'Ash_PF10554.12'), (4648, 'alpha', 'alpha_PF03288.19')]	[]
ESCO001.0321.01178.C001	Escherichia coli strain NCTC9088 chromosome 1	ESCO001.0321.01178.C001_P4_Model_864.0	Enterobacteriaceae	Proteobacteria	ESCO001.0321.01178.C001.P4.TypeA.Set1	TypeA	TypeA	variant0	None	3916	66.5	Int_Tyr_PF00589.25	3926	253.9	Psu_PF07455.14	3925	39.0	Delta_PF04606.15	3924	420.7	sid	3923	79.8	alpA_PF05930.15	3922	72.6	Ash_PF10554.12	3918	76.5	alpha_PF03288.19	[(3916, 'Integrase', 'Int_Tyr_PF00589.25'), (3926, 'Psu', 'Psu_PF07455.14'), (3925, 'Delta', 'Delta_PF04606.15'), (3924, 'Sid', 'sid'), (3923, 'alpA', 'alpA_PF05930.15'), (3922, 'ash', 'Ash_PF10554.12'), (3918, 'alpha', 'alpha_PF03288.19')]	[]
KLPN001.0321.00146.C001	Klebsiella pneumoniae strain SCKP020135 chromosome	KLPN001.0321.00146.C001_P4_Model_1413.0	Enterobacteriaceae	Proteobacteria	KLPN001.0321.00146.C001.P4.TypeA.Set1	TypeA	TypeA	variant0	None	4445	63.2	Int_Tyr_PF00589.25	4453	288.3	Psu_PF07455.14	4452	69.2	Delta_PF04606.15	4451	428.0	sid	4450	77.3	alpA_PF05930.15	4449	101.3	Ash_PF10554.12	4446	76.6	alpha_PF03288.19	[(4445, 'Integrase', 'Int_Tyr_PF00589.25'), (4453, 'Psu', 'Psu_PF07455.14'), (4452, 'Delta', 'Delta_PF04606.15'), (4451, 'Sid', 'sid'), (4450, 'alpA', 'alpA_PF05930.15'), (4449, 'ash', 'Ash_PF10554.12'), (4446, 'alpha', 'alpha_PF03288.19')]	[]
KLPN001.0321.00728.C001	Klebsiella pneumoniae DMC1097 chromosome	KLPN001.0321.00728.C001_P4_Model_1856.0	Enterobacteriaceae	Proteobacteria	KLPN001.0321.00728.C001.P4.TypeA.Set1	TypeA	TypeA	variant0	None	4719	57.2	Int_Tyr_PF00589.25	4715	288.1	Psu_PF07455.14	4714	70.6	Delta_PF04606.15	4713	427.7	sid	4712	77.3	alpA_PF05930.15	4711	75.4	Ash_PF10554.12	4708	76.6	alpha_PF03288.19	[(4719, 'Integrase', 'Int_Tyr_PF00589.25'), (4715, 'Psu', 'Psu_PF07455.14'), (4714, 'Delta', 'Delta_PF04606.15'), (4713, 'Sid', 'sid'), (4712, 'alpA', 'alpA_PF05930.15'), (4711, 'ash', 'Ash_PF10554.12'), (4708, 'alpha', 'alpha_PF03288.19')]	[]
SAEN001.0321.00710.C001	Salmonella enterica subsp enterica serovar Bareilly str CFSAN000228 chromosome	SAEN001.0321.00710.C001_P4_Model_2336.0	Enterobacteriaceae	Proteobacteria	SAEN001.0321.00710.C001.P4.TypeA.Set1	TypeA	TypeA	variant0	None	3975	60.2	Int_Tyr_PF00589.25	3971	409.0	Psu_PF07455.14	3970	70.0	Delta_PF04606.15	3969	441.6	sid	3968	79.0	alpA_PF05930.15	3967	116.5	Ash_PF10554.12	3964	71.7	alpha_PF03288.19	[(3975, 'Integrase', 'Int_Tyr_PF00589.25'), (3971, 'Psu', 'Psu_PF07455.14'), (3970, 'Delta', 'Delta_PF04606.15'), (3969, 'Sid', 'sid'), (3968, 'alpA', 'alpA_PF05930.15'), (3967, 'ash', 'Ash_PF10554.12'), (3964, 'alpha', 'alpha_PF03288.19')]	[('alpA', [('alpA', 'alpA_PF05930.15', 3968), ('alpA', 'stl_PF01381.25', 3973)])]
ESFE001.0321.00021.C001	Escherichia fergusonii strain RHB32-C05 chromosome	ESFE001.0321.00021.C001_P4_Model_1198.0	Enterobacteriaceae	Proteobacteria	ESFE001.0321.00021.C001.P4.TypeA.Set1	TypeA	TypeA	variant0	None	3917	58.8	Int_Tyr_PF00589.25	3911	250.8	Psu_PF07455.14	3910	38.3	Delta_PF04606.15	3909	419.8	sid	3908	79.8	alpA_PF05930.15	3907	115.5	Ash_PF10554.12	3903	76.5	alpha_PF03288.19	[(3917, 'Integrase', 'Int_Tyr_PF00589.25'), (3911, 'Psu', 'Psu_PF07455.14'), (3910, 'Delta', 'Delta_PF04606.15'), (3909, 'Sid', 'sid'), (3908, 'alpA', 'alpA_PF05930.15'), (3907, 'ash', 'Ash_PF10554.12'), (3903, 'alpha', 'alpha_PF03288.19')]	[]
SAEN001.0321.00392.C001	Salmonella enterica subsp enterica serovar Typhimurium strain 10ST07093 chromosome	SAEN001.0321.00392.C001_P4_Model_2246.1	Enterobacteriaceae	Proteobacteria	SAEN001.0321.00392.C001.P4.TypeA.Set2	TypeA	TypeA	variant0	None	2811	96.5	Int_Tyr_PF00589.25	2816	401.2	Psu_PF07455.14	2817	70.1	Delta_PF04606.15	2818	441.5	sid	2819	79.0	alpA_PF05930.15	2820	99.2	Ash_PF10554.12	2823	76.0	alpha_PF03288.19	[(2811, 'Integrase', 'Int_Tyr_PF00589.25'), (2816, 'Psu', 'Psu_PF07455.14'), (2817, 'Delta', 'Delta_PF04606.15'), (2818, 'Sid', 'sid'), (2819, 'alpA', 'alpA_PF05930.15'), (2820, 'ash', 'Ash_PF10554.12'), (2823, 'alpha', 'alpha_PF03288.19')]	[('alpA', [('alpA', 'alpA_PF05930.15', 2819), ('alpA', 'alpA_PF05930.15', 2828)])]
KLPN001.0321.00142.C001	Klebsiella pneumoniae strain JS187 chromosome	KLPN001.0321.00142.C001_P4_Model_1405.0	Enterobacteriaceae	Proteobacteria	KLPN001.0321.00142.C001.P4.TypeA.Set1	TypeA	TypeA	variant0	None	585	57.2	Int_Tyr_PF00589.25	589	288.1	Psu_PF07455.14	590	70.6	Delta_PF04606.15	591	427.7	sid	592	77.3	alpA_PF05930.15	593	75.4	Ash_PF10554.12	596	76.6	alpha_PF03288.19	[(585, 'Integrase', 'Int_Tyr_PF00589.25'), (589, 'Psu', 'Psu_PF07455.14'), (590, 'Delta', 'Delta_PF04606.15'), (591, 'Sid', 'sid'), (592, 'alpA', 'alpA_PF05930.15'), (593, 'ash', 'Ash_PF10554.12'), (596, 'alpha', 'alpha_PF03288.19')]	[]
SAEN001.0321.00189.C001	Salmonella enterica subsp enterica serovar Anatum strain Sal-2097 chromosome	SAEN001.0321.00189.C001_P4_Model_2127.0	Enterobacteriaceae	Proteobacteria	SAEN001.0321.00189.C001.P4.TypeA.Set1	TypeA	TypeA	variant0	None	1392	57.7	Int_Tyr_PF00589.25	1389	294.3	Psu_PF07455.14	1388	71.1	Delta_PF04606.15	1387	133.1	sid	1386	79.0	alpA_PF05930.15	1385	98.2	Ash_PF10554.12	1382	76.6	alpha_PF03288.19	[(1392, 'Integrase', 'Int_Tyr_PF00589.25'), (1389, 'Psu', 'Psu_PF07455.14'), (1388, 'Delta', 'Delta_PF04606.15'), (1387, 'Sid', 'sid'), (1386, 'alpA', 'alpA_PF05930.15'), (1385, 'ash', 'Ash_PF10554.12'), (1382, 'alpha', 'alpha_PF03288.19')]	[]
SAEN001.0321.00650.C001	Salmonella enterica subsp enterica serovar Newport str CVM 22513 chromosome	SAEN001.0321.00650.C001_P4_Model_2293.0	Enterobacteriaceae	Proteobacteria	SAEN001.0321.00650.C001.P4.TypeA.Set1	TypeA	TypeA	variant0	None	267	158.7	Int_Ser1_PF00239.24	277	416.0	Psu_PF07455.14	276	70.0	Delta_PF04606.15	275	445.6	sid	274	79.0	alpA_PF05930.15	273	117.1	Ash_PF10554.12	270	76.7	alpha_PF03288.19	[(267, 'Integrase', 'Int_Ser1_PF00239.24'), (277, 'Psu', 'Psu_PF07455.14'), (276, 'Delta', 'Delta_PF04606.15'), (275, 'Sid', 'sid'), (274, 'alpA', 'alpA_PF05930.15'), (273, 'ash', 'Ash_PF10554.12'), (270, 'alpha', 'alpha_PF03288.19')]	[]
ESCO001.0321.00345.C001	Escherichia coli strain 13P460A chromosome	ESCO001.0321.00345.C001_P4_Model_467.0	Enterobacteriaceae	Proteobacteria	ESCO001.0321.00345.C001.P4.TypeA.Set1	TypeA	TypeA	variant0	None	689	85.0	Int_Tyr_PF00589.25	685	27.4	Psu_PF07455.14	686	53.1	Delta_PF04606.15	684	56.3	sid	683	78.5	alpA_PF05930.15	682	97.7	Ash_PF10554.12	679	75.4	alpha_PF03288.19	[(689, 'Integrase', 'Int_Tyr_PF00589.25'), (685, 'Psu', 'Psu_PF07455.14'), (686, 'Delta', 'Delta_PF04606.15'), (684, 'Sid', 'sid'), (683, 'alpA', 'alpA_PF05930.15'), (682, 'ash', 'Ash_PF10554.12'), (679, 'alpha', 'alpha_PF03288.19')]	[]
SAEN001.0321.00382.C001	Salmonella enterica subsp enterica serovar Typhimurium strain PNCS014862 chromosome	SAEN001.0321.00382.C001_P4_Model_2245.0	Enterobacteriaceae	Proteobacteria	SAEN001.0321.00382.C001.P4.TypeA.Set1	TypeA	TypeA	variant0	None	3895	86.7	Int_Tyr_PF00589.25	3898	253.9	Psu_PF07455.14	3899	39.0	Delta_PF04606.15	3900	420.8	sid	3901	81.3	alpA_PF05930.15	3902	71.7	Ash_PF10554.12	3906	76.5	alpha_PF03288.19	[(3895, 'Integrase', 'Int_Tyr_PF00589.25'), (3898, 'Psu', 'Psu_PF07455.14'), (3899, 'Delta', 'Delta_PF04606.15'), (3900, 'Sid', 'sid'), (3901, 'alpA', 'alpA_PF05930.15'), (3902, 'ash', 'Ash_PF10554.12'), (3906, 'alpha', 'alpha_PF03288.19')]	[]
SAEN001.0321.00318.C001	Salmonella enterica subsp enterica serovar Typhi strain 311189_232103 chromosome	SAEN001.0321.00318.C001_P4_Model_2215.0	Enterobacteriaceae	Proteobacteria	SAEN001.0321.00318.C001.P4.TypeA.Set1	TypeA	TypeA	variant0	None	4561	58.9	Int_Tyr_PF00589.25	4565	291.1	Psu_PF07455.14	4566	71.1	Delta_PF04606.15	4567	128.9	sid	4568	79.0	alpA_PF05930.15	4569	99.2	Ash_PF10554.12	4572	76.6	alpha_PF03288.19	[(4561, 'Integrase', 'Int_Tyr_PF00589.25'), (4565, 'Psu', 'Psu_PF07455.14'), (4566, 'Delta', 'Delta_PF04606.15'), (4567, 'Sid', 'sid'), (4568, 'alpA', 'alpA_PF05930.15'), (4569, 'ash', 'Ash_PF10554.12'), (4572, 'alpha', 'alpha_PF03288.19')]	[]
KLPN001.0321.00453.C001	Klebsiella pneumoniae strain KP19-3088 chromosome	KLPN001.0321.00453.C001_P4_Model_1661.0	Enterobacteriaceae	Proteobacteria	KLPN001.0321.00453.C001.P4.TypeA.Set1	TypeA	TypeA	variant0	None	4634	57.2	Int_Tyr_PF00589.25	4630	288.1	Psu_PF07455.14	4629	70.6	Delta_PF04606.15	4628	427.7	sid	4627	77.3	alpA_PF05930.15	4626	75.4	Ash_PF10554.12	4623	76.6	alpha_PF03288.19	[(4634, 'Integrase', 'Int_Tyr_PF00589.25'), (4630, 'Psu', 'Psu_PF07455.14'), (4629, 'Delta', 'Delta_PF04606.15'), (4628, 'Sid', 'sid'), (4627, 'alpA', 'alpA_PF05930.15'), (4626, 'ash', 'Ash_PF10554.12'), (4623, 'alpha', 'alpha_PF03288.19')]	[]
ESCO001.0321.01354.C001	Escherichia coli O157:H7 strain Z1830 chromosome	ESCO001.0321.01354.C001_P4_Model_1023.0	Enterobacteriaceae	Proteobacteria	ESCO001.0321.01354.C001.P4.TypeA.Set1	TypeA	TypeA	variant0	None	4482	85.5	Int_Tyr_PF00589.25	4474	44.5	Psu_PF07455.14	4475	57.4	Delta_PF04606.15	4473	53.8	sid	4472	75.1	alpA_PF05930.15	4471	102.4	Ash_PF10554.12	4468	73.0	alpha_PF03288.19	[(4482, 'Integrase', 'Int_Tyr_PF00589.25'), (4474, 'Psu', 'Psu_PF07455.14'), (4475, 'Delta', 'Delta_PF04606.15'), (4473, 'Sid', 'sid'), (4472, 'alpA', 'alpA_PF05930.15'), (4471, 'ash', 'Ash_PF10554.12'), (4468, 'alpha', 'alpha_PF03288.19')]	[]
KLPN001.0321.00543.C001	Klebsiella pneumoniae strain FDAARGOS_1305 chromosome	KLPN001.0321.00543.C001_P4_Model_1747.0	Enterobacteriaceae	Proteobacteria	KLPN001.0321.00543.C001.P4.TypeA.Set1	TypeA	TypeA	variant0	None	4479	101.4	Int_Tyr_PF00589.25	4477	294.6	Psu_PF07455.14	4476	70.6	Delta_PF04606.15	4475	426.6	sid	4474	77.3	alpA_PF05930.15	4473	101.2	Ash_PF10554.12	4470	71.9	alpha_PF03288.19	[(4479, 'Integrase', 'Int_Tyr_PF00589.25'), (4477, 'Psu', 'Psu_PF07455.14'), (4476, 'Delta', 'Delta_PF04606.15'), (4475, 'Sid', 'sid'), (4474, 'alpA', 'alpA_PF05930.15'), (4473, 'ash', 'Ash_PF10554.12'), (4470, 'alpha', 'alpha_PF03288.19')]	[]
KLPN001.0321.00611.C001	Klebsiella pneumoniae isolate INF355-sc-2280185 chromosome 1	KLPN001.0321.00611.C001_P4_Model_1781.0	Enterobacteriaceae	Proteobacteria	KLPN001.0321.00611.C001.P4.TypeA.Set1	TypeA	TypeA	variant0	None	1162	99.5	Int_Tyr_PF00589.25	1160	280.6	Psu_PF07455.14	1159	67.6	Delta_PF04606.15	1158	433.9	sid	1157	78.1	alpA_PF05930.15	1156	105.7	Ash_PF10554.12	1153	76.6	alpha_PF03288.19	[(1162, 'Integrase', 'Int_Tyr_PF00589.25'), (1160, 'Psu', 'Psu_PF07455.14'), (1159, 'Delta', 'Delta_PF04606.15'), (1158, 'Sid', 'sid'), (1157, 'alpA', 'alpA_PF05930.15'), (1156, 'ash', 'Ash_PF10554.12'), (1153, 'alpha', 'alpha_PF03288.19')]	[]
KLPN001.0321.00363.C001	Klebsiella pneumoniae strain KP20194b2 chromosome	KLPN001.0321.00363.C001_P4_Model_1577.0	Enterobacteriaceae	Proteobacteria	KLPN001.0321.00363.C001.P4.TypeA.Set1	TypeA	TypeA	variant0	None	4785	57.4	Int_Tyr_PF00589.25	4780	288.1	Psu_PF07455.14	4779	70.6	Delta_PF04606.15	4778	427.7	sid	4777	77.3	alpA_PF05930.15	4776	75.4	Ash_PF10554.12	4773	76.6	alpha_PF03288.19	[(4785, 'Integrase', 'Int_Tyr_PF00589.25'), (4780, 'Psu', 'Psu_PF07455.14'), (4779, 'Delta', 'Delta_PF04606.15'), (4778, 'Sid', 'sid'), (4777, 'alpA', 'alpA_PF05930.15'), (4776, 'ash', 'Ash_PF10554.12'), (4773, 'alpha', 'alpha_PF03288.19')]	[]
CIFR005.0321.00013.C001	Citrobacter freundii strain AR_0116 chromosome	CIFR005.0321.00013.C001_P4_Model_36.0	Enterobacteriaceae	Proteobacteria	CIFR005.0321.00013.C001.P4.TypeA.Set1	TypeA	TypeA	variant0	None	4622	82.0	Int_Tyr_PF00589.25	4625	291.7	Psu_PF07455.14	4626	71.1	Delta_PF04606.15	4627	131.2	sid	4628	79.0	alpA_PF05930.15	4629	114.9	Ash_PF10554.12	4632	76.6	alpha_PF03288.19	[(4622, 'Integrase', 'Int_Tyr_PF00589.25'), (4625, 'Psu', 'Psu_PF07455.14'), (4626, 'Delta', 'Delta_PF04606.15'), (4627, 'Sid', 'sid'), (4628, 'alpA', 'alpA_PF05930.15'), (4629, 'ash', 'Ash_PF10554.12'), (4632, 'alpha', 'alpha_PF03288.19')]	[]
ESCO001.0321.01508.C001	Escherichia coli O145 str RM9872 chromosome	ESCO001.0321.01508.C001_P4_Model_1146.0	Enterobacteriaceae	Proteobacteria	ESCO001.0321.01508.C001.P4.TypeA.Set1	TypeA	TypeA	variant0	None	3568	83.2	Int_Tyr_PF00589.25	3565	252.0	Psu_PF07455.14	3564	39.0	Delta_PF04606.15	3563	422.0	sid	3562	79.8	alpA_PF05930.15	3561	70.2	Ash_PF10554.12	3557	76.5	alpha_PF03288.19	[(3568, 'Integrase', 'Int_Tyr_PF00589.25'), (3565, 'Psu', 'Psu_PF07455.14'), (3564, 'Delta', 'Delta_PF04606.15'), (3563, 'Sid', 'sid'), (3562, 'alpA', 'alpA_PF05930.15'), (3561, 'ash', 'Ash_PF10554.12'), (3557, 'alpha', 'alpha_PF03288.19')]	[]
ESCO001.0321.01362.C001	Escherichia coli O157:H7 strain Z1811 chromosome	ESCO001.0321.01362.C001_P4_Model_1039.0	Enterobacteriaceae	Proteobacteria	ESCO001.0321.01362.C001.P4.TypeA.Set1	TypeA	TypeA	variant0	None	4476	85.5	Int_Tyr_PF00589.25	4468	44.5	Psu_PF07455.14	4469	57.4	Delta_PF04606.15	4467	53.8	sid	4466	75.1	alpA_PF05930.15	4465	102.4	Ash_PF10554.12	4462	73.0	alpha_PF03288.19	[(4476, 'Integrase', 'Int_Tyr_PF00589.25'), (4468, 'Psu', 'Psu_PF07455.14'), (4469, 'Delta', 'Delta_PF04606.15'), (4467, 'Sid', 'sid'), (4466, 'alpA', 'alpA_PF05930.15'), (4465, 'ash', 'Ash_PF10554.12'), (4462, 'alpha', 'alpha_PF03288.19')]	[]
ESCO001.0321.01535.C001	Escherichia coli APEC O18 chromosome	ESCO001.0321.01535.C001_P4_Model_1162.0	Enterobacteriaceae	Proteobacteria	ESCO001.0321.01535.C001.P4.TypeA.Set1	TypeA	TypeA	variant0	None	3560	56.1	Int_Tyr_PF00589.25	3564	253.9	Psu_PF07455.14	3565	39.0	Delta_PF04606.15	3566	422.5	sid	3567	79.8	alpA_PF05930.15	3568	73.9	Ash_PF10554.12	3572	76.5	alpha_PF03288.19	[(3560, 'Integrase', 'Int_Tyr_PF00589.25'), (3564, 'Psu', 'Psu_PF07455.14'), (3565, 'Delta', 'Delta_PF04606.15'), (3566, 'Sid', 'sid'), (3567, 'alpA', 'alpA_PF05930.15'), (3568, 'ash', 'Ash_PF10554.12'), (3572, 'alpha', 'alpha_PF03288.19')]	[]
KLPN001.0321.00503.C001	Klebsiella pneumoniae strain JX-CR-hvKP-1 chromosome	KLPN001.0321.00503.C001_P4_Model_1702.0	Enterobacteriaceae	Proteobacteria	KLPN001.0321.00503.C001.P4.TypeA.Set1	TypeA	TypeA	variant0	None	4814	57.2	Int_Tyr_PF00589.25	4808	288.1	Psu_PF07455.14	4807	70.6	Delta_PF04606.15	4806	427.7	sid	4805	77.3	alpA_PF05930.15	4804	75.4	Ash_PF10554.12	4801	76.6	alpha_PF03288.19	[(4814, 'Integrase', 'Int_Tyr_PF00589.25'), (4808, 'Psu', 'Psu_PF07455.14'), (4807, 'Delta', 'Delta_PF04606.15'), (4806, 'Sid', 'sid'), (4805, 'alpA', 'alpA_PF05930.15'), (4804, 'ash', 'Ash_PF10554.12'), (4801, 'alpha', 'alpha_PF03288.19')]	[]
SAEN001.0321.00695.C001	Salmonella enterica subsp enterica serovar Muenster str 420	SAEN001.0321.00695.C001_P4_Model_2326.0	Enterobacteriaceae	Proteobacteria	SAEN001.0321.00695.C001.P4.TypeA.Set1	TypeA	TypeA	variant0	None	97	87.5	Int_Tyr_PF00589.25	95	289.8	Psu_PF07455.14	94	71.1	Delta_PF04606.15	93	134.0	sid	92	79.8	alpA_PF05930.15	91	114.1	Ash_PF10554.12	88	75.6	alpha_PF03288.19	[(97, 'Integrase', 'Int_Tyr_PF00589.25'), (95, 'Psu', 'Psu_PF07455.14'), (94, 'Delta', 'Delta_PF04606.15'), (93, 'Sid', 'sid'), (92, 'alpA', 'alpA_PF05930.15'), (91, 'ash', 'Ash_PF10554.12'), (88, 'alpha', 'alpha_PF03288.19')]	[]
ESCO001.0321.01376.C001	Escherichia coli O157:H7 strain Z885 chromosome	ESCO001.0321.01376.C001_P4_Model_1066.0	Enterobacteriaceae	Proteobacteria	ESCO001.0321.01376.C001.P4.TypeA.Set1	TypeA	TypeA	variant0	None	148	84.1	Int_Tyr_PF00589.25	145	253.5	Psu_PF07455.14	144	39.0	Delta_PF04606.15	143	423.2	sid	142	79.8	alpA_PF05930.15	141	77.2	Ash_PF10554.12	137	76.5	alpha_PF03288.19	[(148, 'Integrase', 'Int_Tyr_PF00589.25'), (145, 'Psu', 'Psu_PF07455.14'), (144, 'Delta', 'Delta_PF04606.15'), (143, 'Sid', 'sid'), (142, 'alpA', 'alpA_PF05930.15'), (141, 'ash', 'Ash_PF10554.12'), (137, 'alpha', 'alpha_PF03288.19')]	[]
CISP041.0321.00001.C001	Citrobacter sp RHBSTW-00696 chromosome	CISP041.0321.00001.C001_P4_Model_144.0	Enterobacteriaceae	Proteobacteria	CISP041.0321.00001.C001.P4.TypeA.Set1	TypeA	TypeA	variant0	None	1271	99.6	Int_Tyr_PF00589.25	1268	384.0	Psu_PF07455.14	1267	70.0	Delta_PF04606.15	1266	424.5	sid	1265	79.0	alpA_PF05930.15	1264	84.6	Ash_PF10554.12	1261	76.9	alpha_PF03288.19	[(1271, 'Integrase', 'Int_Tyr_PF00589.25'), (1268, 'Psu', 'Psu_PF07455.14'), (1267, 'Delta', 'Delta_PF04606.15'), (1266, 'Sid', 'sid'), (1265, 'alpA', 'alpA_PF05930.15'), (1264, 'ash', 'Ash_PF10554.12'), (1261, 'alpha', 'alpha_PF03288.19')]	[]
ESCO001.0321.01296.C001	Escherichia coli O157:H7 strain SS TX 754-1 chromosome	ESCO001.0321.01296.C001_P4_Model_944.0	Enterobacteriaceae	Proteobacteria	ESCO001.0321.01296.C001.P4.TypeA.Set1	TypeA	TypeA	variant0	None	4505	85.5	Int_Tyr_PF00589.25	4497	44.5	Psu_PF07455.14	4498	57.4	Delta_PF04606.15	4496	53.8	sid	4495	75.1	alpA_PF05930.15	4494	102.4	Ash_PF10554.12	4491	73.0	alpha_PF03288.19	[(4505, 'Integrase', 'Int_Tyr_PF00589.25'), (4497, 'Psu', 'Psu_PF07455.14'), (4498, 'Delta', 'Delta_PF04606.15'), (4496, 'Sid', 'sid'), (4495, 'alpA', 'alpA_PF05930.15'), (4494, 'ash', 'Ash_PF10554.12'), (4491, 'alpha', 'alpha_PF03288.19')]	[]
CISP034.0321.00001.C001	Citrobacter sp RHBSTW-00524 chromosome	CISP034.0321.00001.C001_P4_Model_141.0	Enterobacteriaceae	Proteobacteria	CISP034.0321.00001.C001.P4.TypeA.Set1	TypeA	TypeA	variant0	None	3942	80.0	Int_Tyr_PF00589.25	3939	204.6	Psu_PF07455.14	3938	60.7	Delta_PF04606.15	3937	132.2	sid	3936	74.1	alpA_PF05930.15	3935	95.5	Ash_PF10554.12	3930	72.4	alpha_PF03288.19	[(3942, 'Integrase', 'Int_Tyr_PF00589.25'), (3939, 'Psu', 'Psu_PF07455.14'), (3938, 'Delta', 'Delta_PF04606.15'), (3937, 'Sid', 'sid'), (3936, 'alpA', 'alpA_PF05930.15'), (3935, 'ash', 'Ash_PF10554.12'), (3930, 'alpha', 'alpha_PF03288.19')]	[]
KLPN001.0321.00656.C001	Klebsiella pneumoniae isolate INF344-sc-2280162 chromosome 1	KLPN001.0321.00656.C001_P4_Model_1804.0	Enterobacteriaceae	Proteobacteria	KLPN001.0321.00656.C001.P4.TypeA.Set1	TypeA	TypeA	variant0	None	4847	99.5	Int_Tyr_PF00589.25	4845	280.6	Psu_PF07455.14	4844	67.6	Delta_PF04606.15	4843	433.9	sid	4842	78.1	alpA_PF05930.15	4841	105.7	Ash_PF10554.12	4838	76.6	alpha_PF03288.19	[(4847, 'Integrase', 'Int_Tyr_PF00589.25'), (4845, 'Psu', 'Psu_PF07455.14'), (4844, 'Delta', 'Delta_PF04606.15'), (4843, 'Sid', 'sid'), (4842, 'alpA', 'alpA_PF05930.15'), (4841, 'ash', 'Ash_PF10554.12'), (4838, 'alpha', 'alpha_PF03288.19')]	[]
SAEN001.0321.00451.C001	Salmonella enterica subsp enterica serovar Newport strain 0307-213 chromosome	SAEN001.0321.00451.C001_P4_Model_2253.0	Enterobacteriaceae	Proteobacteria	SAEN001.0321.00451.C001.P4.TypeA.Set1	TypeA	TypeA	variant0	None	3124	158.7	Int_Ser1_PF00239.24	3134	416.0	Psu_PF07455.14	3133	70.0	Delta_PF04606.15	3132	445.6	sid	3131	79.0	alpA_PF05930.15	3130	117.1	Ash_PF10554.12	3127	76.7	alpha_PF03288.19	[(3124, 'Integrase', 'Int_Ser1_PF00239.24'), (3134, 'Psu', 'Psu_PF07455.14'), (3133, 'Delta', 'Delta_PF04606.15'), (3132, 'Sid', 'sid'), (3131, 'alpA', 'alpA_PF05930.15'), (3130, 'ash', 'Ash_PF10554.12'), (3127, 'alpha', 'alpha_PF03288.19')]	[]
KLPN001.0321.00454.C001	Klebsiella pneumoniae strain BTS chromosome	KLPN001.0321.00454.C001_P4_Model_1662.0	Enterobacteriaceae	Proteobacteria	KLPN001.0321.00454.C001.P4.TypeA.Set1	TypeA	TypeA	variant0	None	312	57.2	Int_Tyr_PF00589.25	318	288.1	Psu_PF07455.14	319	70.6	Delta_PF04606.15	320	427.7	sid	321	77.3	alpA_PF05930.15	322	75.4	Ash_PF10554.12	325	76.6	alpha_PF03288.19	[(312, 'Integrase', 'Int_Tyr_PF00589.25'), (318, 'Psu', 'Psu_PF07455.14'), (319, 'Delta', 'Delta_PF04606.15'), (320, 'Sid', 'sid'), (321, 'alpA', 'alpA_PF05930.15'), (322, 'ash', 'Ash_PF10554.12'), (325, 'alpha', 'alpha_PF03288.19')]	[]
KLPN001.0321.00432.C001	Klebsiella pneumoniae strain WCHKP090357 chromosome	KLPN001.0321.00432.C001_P4_Model_1648.0	Enterobacteriaceae	Proteobacteria	KLPN001.0321.00432.C001.P4.TypeA.Set1	TypeA	TypeA	variant0	None	4784	57.2	Int_Tyr_PF00589.25	4780	288.1	Psu_PF07455.14	4779	70.6	Delta_PF04606.15	4778	427.7	sid	4777	77.3	alpA_PF05930.15	4776	75.4	Ash_PF10554.12	4773	76.6	alpha_PF03288.19	[(4784, 'Integrase', 'Int_Tyr_PF00589.25'), (4780, 'Psu', 'Psu_PF07455.14'), (4779, 'Delta', 'Delta_PF04606.15'), (4778, 'Sid', 'sid'), (4777, 'alpA', 'alpA_PF05930.15'), (4776, 'ash', 'Ash_PF10554.12'), (4773, 'alpha', 'alpha_PF03288.19')]	[]
ESCO001.0321.00082.C001	Escherichia coli strain NADC 5570/86-24/6564	ESCO001.0321.00082.C001_P4_Model_340.0	Enterobacteriaceae	Proteobacteria	ESCO001.0321.00082.C001.P4.TypeA.Set1	TypeA	TypeA	variant0	None	4345	85.5	Int_Tyr_PF00589.25	4337	44.5	Psu_PF07455.14	4338	57.4	Delta_PF04606.15	4336	53.8	sid	4335	75.1	alpA_PF05930.15	4334	102.4	Ash_PF10554.12	4331	73.0	alpha_PF03288.19	[(4345, 'Integrase', 'Int_Tyr_PF00589.25'), (4337, 'Psu', 'Psu_PF07455.14'), (4338, 'Delta', 'Delta_PF04606.15'), (4336, 'Sid', 'sid'), (4335, 'alpA', 'alpA_PF05930.15'), (4334, 'ash', 'Ash_PF10554.12'), (4331, 'alpha', 'alpha_PF03288.19')]	[]
KLPN001.0321.00063.C001	Klebsiella pneumoniae strain Kp_Goe_821588 chromosome	KLPN001.0321.00063.C001_P4_Model_1324.0	Enterobacteriaceae	Proteobacteria	KLPN001.0321.00063.C001.P4.TypeA.Set1	TypeA	TypeA	variant0	None	4600	57.2	Int_Tyr_PF00589.25	4596	288.1	Psu_PF07455.14	4595	70.6	Delta_PF04606.15	4594	427.7	sid	4593	77.3	alpA_PF05930.15	4592	75.5	Ash_PF10554.12	4589	76.6	alpha_PF03288.19	[(4600, 'Integrase', 'Int_Tyr_PF00589.25'), (4596, 'Psu', 'Psu_PF07455.14'), (4595, 'Delta', 'Delta_PF04606.15'), (4594, 'Sid', 'sid'), (4593, 'alpA', 'alpA_PF05930.15'), (4592, 'ash', 'Ash_PF10554.12'), (4589, 'alpha', 'alpha_PF03288.19')]	[]
LEAM002.0321.00002.C001	Lelliottia amnigena strain FDAARGOS_395 chromosome	LEAM002.0321.00002.C001_P4_Model_1923.0	Enterobacteriaceae	Proteobacteria	LEAM002.0321.00002.C001.P4.TypeA.Set1	TypeA	TypeA	variant0	None	3794	67.0	Int_Tyr_PF00589.25	3803	258.7	Psu_PF07455.14	3802	71.6	Delta_PF04606.15	3801	392.9	sid	3799	76.9	alpA_PF05930.15	3798	94.5	Ash_PF10554.12	3795	69.1	alpha_PF03288.19	[(3794, 'Integrase', 'Int_Tyr_PF00589.25'), (3803, 'Psu', 'Psu_PF07455.14'), (3802, 'Delta', 'Delta_PF04606.15'), (3801, 'Sid', 'sid'), (3799, 'alpA', 'alpA_PF05930.15'), (3798, 'ash', 'Ash_PF10554.12'), (3795, 'alpha', 'alpha_PF03288.19')]	[]
ESFE001.0321.00018.C001	Escherichia fergusonii strain RHB32-C22 chromosome	ESFE001.0321.00018.C001_P4_Model_1193.0	Enterobacteriaceae	Proteobacteria	ESFE001.0321.00018.C001.P4.TypeA.Set1	TypeA	TypeA	variant0	None	3760	59.3	Int_Tyr_PF00589.25	3756	253.9	Psu_PF07455.14	3755	39.0	Delta_PF04606.15	3754	421.9	sid	3753	79.8	alpA_PF05930.15	3752	73.1	Ash_PF10554.12	3748	76.5	alpha_PF03288.19	[(3760, 'Integrase', 'Int_Tyr_PF00589.25'), (3756, 'Psu', 'Psu_PF07455.14'), (3755, 'Delta', 'Delta_PF04606.15'), (3754, 'Sid', 'sid'), (3753, 'alpA', 'alpA_PF05930.15'), (3752, 'ash', 'Ash_PF10554.12'), (3748, 'alpha', 'alpha_PF03288.19')]	[]
ENHO001.0321.00023.C001	Enterobacter hormaechei strain EB_P6_L3_02 19 chromosome	ENHO001.0321.00023.C001_P4_Model_216.0	Enterobacteriaceae	Proteobacteria	ENHO001.0321.00023.C001.P4.TypeA.Set1	TypeA	TypeA	variant0	None	2499	57.5	Int_Tyr_PF00589.25	2495	259.3	Psu_PF07455.14	2494	67.3	Delta_PF04606.15	2493	130.3	sid	2492	79.4	alpA_PF05930.15	2491	99.6	Ash_PF10554.12	2488	75.2	alpha_PF03288.19	[(2499, 'Integrase', 'Int_Tyr_PF00589.25'), (2495, 'Psu', 'Psu_PF07455.14'), (2494, 'Delta', 'Delta_PF04606.15'), (2493, 'Sid', 'sid'), (2492, 'alpA', 'alpA_PF05930.15'), (2491, 'ash', 'Ash_PF10554.12'), (2488, 'alpha', 'alpha_PF03288.19')]	[]
SAEN001.0321.00577.C001	Salmonella enterica subsp enterica serovar Java strain NCTC5706 chromosome 1	SAEN001.0321.00577.C001_P4_Model_2279.0	Enterobacteriaceae	Proteobacteria	SAEN001.0321.00577.C001.P4.TypeA.Set1	TypeA	TypeA	variant0	None	3995	59.7	Int_Tyr_PF00589.25	3993	407.7	Psu_PF07455.14	3992	70.1	Delta_PF04606.15	3991	430.3	sid	3990	77.6	alpA_PF05930.15	3989	79.9	Ash_PF10554.12	3984	77.1	alpha_PF03288.19	[(3995, 'Integrase', 'Int_Tyr_PF00589.25'), (3993, 'Psu', 'Psu_PF07455.14'), (3992, 'Delta', 'Delta_PF04606.15'), (3991, 'Sid', 'sid'), (3990, 'alpA', 'alpA_PF05930.15'), (3989, 'ash', 'Ash_PF10554.12'), (3984, 'alpha', 'alpha_PF03288.19')]	[]
KLVA001.0321.00017.C001	Klebsiella variicola strain 13450 chromosome	KLVA001.0321.00017.C001_P4_Model_1903.0	Enterobacteriaceae	Proteobacteria	KLVA001.0321.00017.C001.P4.TypeA.Set1	TypeA	TypeA	variant0	None	1179	91.7	Int_Tyr_PF00589.25	1177	286.1	Psu_PF07455.14	1176	70.6	Delta_PF04606.15	1175	427.5	sid	1174	77.3	alpA_PF05930.15	1173	73.8	Ash_PF10554.12	1168	77.9	alpha_PF03288.19	[(1179, 'Integrase', 'Int_Tyr_PF00589.25'), (1177, 'Psu', 'Psu_PF07455.14'), (1176, 'Delta', 'Delta_PF04606.15'), (1175, 'Sid', 'sid'), (1174, 'alpA', 'alpA_PF05930.15'), (1173, 'ash', 'Ash_PF10554.12'), (1168, 'alpha', 'alpha_PF03288.19')]	[]
KLPN001.0321.00711.C001	Klebsiella pneumoniae subsp pneumoniae strain KP-8788 chromosome	KLPN001.0321.00711.C001_P4_Model_1839.0	Enterobacteriaceae	Proteobacteria	KLPN001.0321.00711.C001.P4.TypeA.Set1	TypeA	TypeA	variant0	None	4265	85.9	Int_Tyr_PF00589.25	4268	294.6	Psu_PF07455.14	4269	70.6	Delta_PF04606.15	4270	433.1	sid	4271	77.3	alpA_PF05930.15	4272	95.5	Ash_PF10554.12	4275	74.3	alpha_PF03288.19	[(4265, 'Integrase', 'Int_Tyr_PF00589.25'), (4268, 'Psu', 'Psu_PF07455.14'), (4269, 'Delta', 'Delta_PF04606.15'), (4270, 'Sid', 'sid'), (4271, 'alpA', 'alpA_PF05930.15'), (4272, 'ash', 'Ash_PF10554.12'), (4275, 'alpha', 'alpha_PF03288.19')]	[]
KLPN001.0321.00005.C001	Klebsiella pneumoniae strain 34618 chromosome	KLPN001.0321.00005.C001_P4_Model_1275.0	Enterobacteriaceae	Proteobacteria	KLPN001.0321.00005.C001.P4.TypeA.Set1	TypeA	TypeA	variant0	None	4643	57.2	Int_Tyr_PF00589.25	4639	288.1	Psu_PF07455.14	4638	70.6	Delta_PF04606.15	4637	427.7	sid	4636	77.3	alpA_PF05930.15	4635	75.4	Ash_PF10554.12	4632	76.6	alpha_PF03288.19	[(4643, 'Integrase', 'Int_Tyr_PF00589.25'), (4639, 'Psu', 'Psu_PF07455.14'), (4638, 'Delta', 'Delta_PF04606.15'), (4637, 'Sid', 'sid'), (4636, 'alpA', 'alpA_PF05930.15'), (4635, 'ash', 'Ash_PF10554.12'), (4632, 'alpha', 'alpha_PF03288.19')]	[]
ESFE001.0321.00006.C001	Escherichia fergusonii strain RHB41-C23 chromosome	ESFE001.0321.00006.C001_P4_Model_1179.0	Enterobacteriaceae	Proteobacteria	ESFE001.0321.00006.C001.P4.TypeA.Set1	TypeA	TypeA	variant0	None	3859	97.9	Int_Tyr_PF00589.25	3857	253.9	Psu_PF07455.14	3856	39.0	Delta_PF04606.15	3855	420.6	sid	3854	79.8	alpA_PF05930.15	3853	91.9	Ash_PF10554.12	3849	76.5	alpha_PF03288.19	[(3859, 'Integrase', 'Int_Tyr_PF00589.25'), (3857, 'Psu', 'Psu_PF07455.14'), (3856, 'Delta', 'Delta_PF04606.15'), (3855, 'Sid', 'sid'), (3854, 'alpA', 'alpA_PF05930.15'), (3853, 'ash', 'Ash_PF10554.12'), (3849, 'alpha', 'alpha_PF03288.19')]	[]
ESCO001.0321.01271.C001	Escherichia coli O157:H7 strain FRIK2455 chromosome	ESCO001.0321.01271.C001_P4_Model_910.0	Enterobacteriaceae	Proteobacteria	ESCO001.0321.01271.C001.P4.TypeA.Set1	TypeA	TypeA	variant0	None	325	85.5	Int_Tyr_PF00589.25	333	44.5	Psu_PF07455.14	332	57.4	Delta_PF04606.15	334	53.8	sid	335	75.1	alpA_PF05930.15	336	102.4	Ash_PF10554.12	339	73.0	alpha_PF03288.19	[(325, 'Integrase', 'Int_Tyr_PF00589.25'), (333, 'Psu', 'Psu_PF07455.14'), (332, 'Delta', 'Delta_PF04606.15'), (334, 'Sid', 'sid'), (335, 'alpA', 'alpA_PF05930.15'), (336, 'ash', 'Ash_PF10554.12'), (339, 'alpha', 'alpha_PF03288.19')]	[]
KLPN001.0321.00333.C001	Klebsiella pneumoniae strain KPC160132 chromosome	KLPN001.0321.00333.C001_P4_Model_1559.0	Enterobacteriaceae	Proteobacteria	KLPN001.0321.00333.C001.P4.TypeA.Set1	TypeA	TypeA	variant0	None	4293	85.9	Int_Tyr_PF00589.25	4296	294.6	Psu_PF07455.14	4297	70.6	Delta_PF04606.15	4298	433.1	sid	4299	77.3	alpA_PF05930.15	4300	95.5	Ash_PF10554.12	4303	74.3	alpha_PF03288.19	[(4293, 'Integrase', 'Int_Tyr_PF00589.25'), (4296, 'Psu', 'Psu_PF07455.14'), (4297, 'Delta', 'Delta_PF04606.15'), (4298, 'Sid', 'sid'), (4299, 'alpA', 'alpA_PF05930.15'), (4300, 'ash', 'Ash_PF10554.12'), (4303, 'alpha', 'alpha_PF03288.19')]	[]
ESCO001.0321.01405.C001	Escherichia coli O157:H7 str Sakai DNA	ESCO001.0321.01405.C001_P4_Model_1082.1	Enterobacteriaceae	Proteobacteria	ESCO001.0321.01405.C001.P4.TypeA.Set2	TypeA	TypeA	variant0	None	287	85.5	Int_Tyr_PF00589.25	293	44.5	Psu_PF07455.14	292	57.4	Delta_PF04606.15	294	53.8	sid	295	75.1	alpA_PF05930.15	296	102.4	Ash_PF10554.12	299	73.0	alpha_PF03288.19	[(287, 'Integrase', 'Int_Tyr_PF00589.25'), (293, 'Psu', 'Psu_PF07455.14'), (292, 'Delta', 'Delta_PF04606.15'), (294, 'Sid', 'sid'), (295, 'alpA', 'alpA_PF05930.15'), (296, 'ash', 'Ash_PF10554.12'), (299, 'alpha', 'alpha_PF03288.19')]	[]
ESCO001.0321.01410.C001	Escherichia coli SMS-3-5	ESCO001.0321.01410.C001_P4_Model_1084.0	Enterobacteriaceae	Proteobacteria	ESCO001.0321.01410.C001.P4.TypeA.Set1	TypeA	TypeA	variant0	None	3891	81.7	Int_Tyr_PF00589.25	3893	254.1	Psu_PF07455.14	3894	63.0	Delta_PF04606.15	3895	418.9	sid	3896	79.8	alpA_PF05930.15	3897	76.2	Ash_PF10554.12	3901	76.5	alpha_PF03288.19	[(3891, 'Integrase', 'Int_Tyr_PF00589.25'), (3893, 'Psu', 'Psu_PF07455.14'), (3894, 'Delta', 'Delta_PF04606.15'), (3895, 'Sid', 'sid'), (3896, 'alpA', 'alpA_PF05930.15'), (3897, 'ash', 'Ash_PF10554.12'), (3901, 'alpha', 'alpha_PF03288.19')]	[]
ESCO001.0321.00595.C001	Escherichia coli strain 108 chromosome	ESCO001.0321.00595.C001_P4_Model_651.0	Enterobacteriaceae	Proteobacteria	ESCO001.0321.00595.C001.P4.TypeA.Set1	TypeA	TypeA	variant0	None	4437	85.5	Int_Tyr_PF00589.25	4429	44.5	Psu_PF07455.14	4430	57.4	Delta_PF04606.15	4428	53.8	sid	4427	75.1	alpA_PF05930.15	4426	102.4	Ash_PF10554.12	4423	73.0	alpha_PF03288.19	[(4437, 'Integrase', 'Int_Tyr_PF00589.25'), (4429, 'Psu', 'Psu_PF07455.14'), (4430, 'Delta', 'Delta_PF04606.15'), (4428, 'Sid', 'sid'), (4427, 'alpA', 'alpA_PF05930.15'), (4426, 'ash', 'Ash_PF10554.12'), (4423, 'alpha', 'alpha_PF03288.19')]	[]
KLPN001.0321.00258.C001	Klebsiella pneumoniae strain CRKP I chromosome	KLPN001.0321.00258.C001_P4_Model_1482.0	Enterobacteriaceae	Proteobacteria	KLPN001.0321.00258.C001.P4.TypeA.Set1	TypeA	TypeA	variant0	None	1005	85.9	Int_Tyr_PF00589.25	1002	294.6	Psu_PF07455.14	1001	70.6	Delta_PF04606.15	1000	433.1	sid	999	77.3	alpA_PF05930.15	998	95.5	Ash_PF10554.12	995	74.3	alpha_PF03288.19	[(1005, 'Integrase', 'Int_Tyr_PF00589.25'), (1002, 'Psu', 'Psu_PF07455.14'), (1001, 'Delta', 'Delta_PF04606.15'), (1000, 'Sid', 'sid'), (999, 'alpA', 'alpA_PF05930.15'), (998, 'ash', 'Ash_PF10554.12'), (995, 'alpha', 'alpha_PF03288.19')]	[]
KLPN001.0321.00519.C001	Klebsiella pneumoniae strain Patrick Star chromosome	KLPN001.0321.00519.C001_P4_Model_1717.0	Enterobacteriaceae	Proteobacteria	KLPN001.0321.00519.C001.P4.TypeA.Set1	TypeA	TypeA	variant0	None	2517	57.2	Int_Tyr_PF00589.25	2511	288.1	Psu_PF07455.14	2510	70.6	Delta_PF04606.15	2509	427.7	sid	2508	77.3	alpA_PF05930.15	2507	75.4	Ash_PF10554.12	2504	76.6	alpha_PF03288.19	[(2517, 'Integrase', 'Int_Tyr_PF00589.25'), (2511, 'Psu', 'Psu_PF07455.14'), (2510, 'Delta', 'Delta_PF04606.15'), (2509, 'Sid', 'sid'), (2508, 'alpA', 'alpA_PF05930.15'), (2507, 'ash', 'Ash_PF10554.12'), (2504, 'alpha', 'alpha_PF03288.19')]	[]
ENLU002.0321.00008.C001	Enterobacter ludwigii strain I42 chromosome	ENLU002.0321.00008.C001_P4_Model_261.0	Enterobacteriaceae	Proteobacteria	ENLU002.0321.00008.C001.P4.TypeA.Set1	TypeA	TypeA	variant0	None	85	86.3	Int_Tyr_PF00589.25	81	258.9	Psu_PF07455.14	80	67.5	Delta_PF04606.15	79	133.7	sid	78	79.0	alpA_PF05930.15	77	113.8	Ash_PF10554.12	74	74.6	alpha_PF03288.19	[(85, 'Integrase', 'Int_Tyr_PF00589.25'), (81, 'Psu', 'Psu_PF07455.14'), (80, 'Delta', 'Delta_PF04606.15'), (79, 'Sid', 'sid'), (78, 'alpA', 'alpA_PF05930.15'), (77, 'ash', 'Ash_PF10554.12'), (74, 'alpha', 'alpha_PF03288.19')]	[]
KLPN001.0321.00113.C001	Klebsiella pneumoniae isolate KSB1_5D chromosome	KLPN001.0321.00113.C001_P4_Model_1377.0	Enterobacteriaceae	Proteobacteria	KLPN001.0321.00113.C001.P4.TypeA.Set1	TypeA	TypeA	variant0	None	4101	85.9	Int_Tyr_PF00589.25	4104	294.6	Psu_PF07455.14	4105	70.6	Delta_PF04606.15	4106	433.1	sid	4107	77.3	alpA_PF05930.15	4108	95.5	Ash_PF10554.12	4111	74.3	alpha_PF03288.19	[(4101, 'Integrase', 'Int_Tyr_PF00589.25'), (4104, 'Psu', 'Psu_PF07455.14'), (4105, 'Delta', 'Delta_PF04606.15'), (4106, 'Sid', 'sid'), (4107, 'alpA', 'alpA_PF05930.15'), (4108, 'ash', 'Ash_PF10554.12'), (4111, 'alpha', 'alpha_PF03288.19')]	[]
ESCO001.0321.00977.C001	Escherichia coli strain R1 chromosome	ESCO001.0321.00977.C001_P4_Model_801.0	Enterobacteriaceae	Proteobacteria	ESCO001.0321.00977.C001.P4.TypeA.Set1	TypeA	TypeA	variant0	None	3486	64.2	Int_Tyr_PF00589.25	3477	253.5	Psu_PF07455.14	3478	39.0	Delta_PF04606.15	3479	422.5	sid	3480	79.8	alpA_PF05930.15	3481	115.5	Ash_PF10554.12	3485	76.5	alpha_PF03288.19	[(3486, 'Integrase', 'Int_Tyr_PF00589.25'), (3477, 'Psu', 'Psu_PF07455.14'), (3478, 'Delta', 'Delta_PF04606.15'), (3479, 'Sid', 'sid'), (3480, 'alpA', 'alpA_PF05930.15'), (3481, 'ash', 'Ash_PF10554.12'), (3485, 'alpha', 'alpha_PF03288.19')]	[('Integrase', [('Integrase', 'Int_Tyr_PF00589.25', 3486), ('Integrase', 'Int_Tyr_PF00589.25', 3486)])]
KLPN001.0321.00560.C001	Klebsiella pneumoniae strain FDAARGOS_1319 chromosome	KLPN001.0321.00560.C001_P4_Model_1753.0	Enterobacteriaceae	Proteobacteria	KLPN001.0321.00560.C001.P4.TypeA.Set1	TypeA	TypeA	variant0	None	2100	84.9	Int_Tyr_PF00589.25	2103	287.8	Psu_PF07455.14	2104	69.0	Delta_PF04606.15	2105	425.0	sid	2106	77.3	alpA_PF05930.15	2107	92.0	Ash_PF10554.12	2110	74.3	alpha_PF03288.19	[(2100, 'Integrase', 'Int_Tyr_PF00589.25'), (2103, 'Psu', 'Psu_PF07455.14'), (2104, 'Delta', 'Delta_PF04606.15'), (2105, 'Sid', 'sid'), (2106, 'alpA', 'alpA_PF05930.15'), (2107, 'ash', 'Ash_PF10554.12'), (2110, 'alpha', 'alpha_PF03288.19')]	[]
SAEN001.0321.00266.C001	Salmonella enterica subsp enterica serovar Typhi strain ERL11909 chromosome 1	SAEN001.0321.00266.C001_P4_Model_2170.0	Enterobacteriaceae	Proteobacteria	SAEN001.0321.00266.C001.P4.TypeA.Set1	TypeA	TypeA	variant0	None	1046	58.9	Int_Tyr_PF00589.25	1050	291.1	Psu_PF07455.14	1051	71.1	Delta_PF04606.15	1052	128.9	sid	1053	79.0	alpA_PF05930.15	1054	99.2	Ash_PF10554.12	1057	76.6	alpha_PF03288.19	[(1046, 'Integrase', 'Int_Tyr_PF00589.25'), (1050, 'Psu', 'Psu_PF07455.14'), (1051, 'Delta', 'Delta_PF04606.15'), (1052, 'Sid', 'sid'), (1053, 'alpA', 'alpA_PF05930.15'), (1054, 'ash', 'Ash_PF10554.12'), (1057, 'alpha', 'alpha_PF03288.19')]	[]
KLPN001.0321.00231.C001	Klebsiella pneumoniae strain NB5306 chromosome	KLPN001.0321.00231.C001_P4_Model_1466.0	Enterobacteriaceae	Proteobacteria	KLPN001.0321.00231.C001.P4.TypeA.Set1	TypeA	TypeA	variant0	None	1244	97.6	Int_Tyr_PF00589.25	1241	292.6	Psu_PF07455.14	1240	70.6	Delta_PF04606.15	1239	426.3	sid	1238	77.3	alpA_PF05930.15	1237	111.1	Ash_PF10554.12	1234	71.9	alpha_PF03288.19	[(1244, 'Integrase', 'Int_Tyr_PF00589.25'), (1241, 'Psu', 'Psu_PF07455.14'), (1240, 'Delta', 'Delta_PF04606.15'), (1239, 'Sid', 'sid'), (1238, 'alpA', 'alpA_PF05930.15'), (1237, 'ash', 'Ash_PF10554.12'), (1234, 'alpha', 'alpha_PF03288.19')]	[]
ESCO001.0321.00494.C001	Escherichia coli strain 504838 chromosome	ESCO001.0321.00494.C001_P4_Model_548.0	Enterobacteriaceae	Proteobacteria	ESCO001.0321.00494.C001.P4.TypeA.Set2	TypeA	TypeA	variant0	None	4031	64.2	Int_Tyr_PF00589.25	4040	251.6	Psu_PF07455.14	4039	39.0	Delta_PF04606.15	4038	422.7	sid	4037	79.8	alpA_PF05930.15	4036	73.9	Ash_PF10554.12	4032	76.5	alpha_PF03288.19	[(4031, 'Integrase', 'Int_Tyr_PF00589.25'), (4040, 'Psu', 'Psu_PF07455.14'), (4039, 'Delta', 'Delta_PF04606.15'), (4038, 'Sid', 'sid'), (4037, 'alpA', 'alpA_PF05930.15'), (4036, 'ash', 'Ash_PF10554.12'), (4032, 'alpha', 'alpha_PF03288.19')]	[]
ESCO001.0321.00116.C001	Escherichia coli strain D1 chromosome	ESCO001.0321.00116.C001_P4_Model_372.0	Enterobacteriaceae	Proteobacteria	ESCO001.0321.00116.C001.P4.TypeA.Set1	TypeA	TypeA	variant0	None	2532	85.1	Int_Tyr_PF00589.25	2530	251.9	Psu_PF07455.14	2529	39.0	Delta_PF04606.15	2528	420.7	sid	2527	79.8	alpA_PF05930.15	2526	96.9	Ash_PF10554.12	2522	76.5	alpha_PF03288.19	[(2532, 'Integrase', 'Int_Tyr_PF00589.25'), (2530, 'Psu', 'Psu_PF07455.14'), (2529, 'Delta', 'Delta_PF04606.15'), (2528, 'Sid', 'sid'), (2527, 'alpA', 'alpA_PF05930.15'), (2526, 'ash', 'Ash_PF10554.12'), (2522, 'alpha', 'alpha_PF03288.19')]	[]
KLPN001.0321.00500.C001	Klebsiella pneumoniae strain JX-CR-hvKP-4 chromosome	KLPN001.0321.00500.C001_P4_Model_1696.0	Enterobacteriaceae	Proteobacteria	KLPN001.0321.00500.C001.P4.TypeA.Set1	TypeA	TypeA	variant0	None	4811	57.2	Int_Tyr_PF00589.25	4805	288.1	Psu_PF07455.14	4804	70.6	Delta_PF04606.15	4803	427.7	sid	4802	77.3	alpA_PF05930.15	4801	75.4	Ash_PF10554.12	4798	76.6	alpha_PF03288.19	[(4811, 'Integrase', 'Int_Tyr_PF00589.25'), (4805, 'Psu', 'Psu_PF07455.14'), (4804, 'Delta', 'Delta_PF04606.15'), (4803, 'Sid', 'sid'), (4802, 'alpA', 'alpA_PF05930.15'), (4801, 'ash', 'Ash_PF10554.12'), (4798, 'alpha', 'alpha_PF03288.19')]	[]
ESCO001.0321.00563.C001	Escherichia coli strain 150 chromosome	ESCO001.0321.00563.C001_P4_Model_598.0	Enterobacteriaceae	Proteobacteria	ESCO001.0321.00563.C001.P4.TypeA.Set1	TypeA	TypeA	variant0	None	4965	57.9	Int_Tyr_PF00589.25	4961	253.9	Psu_PF07455.14	4960	39.0	Delta_PF04606.15	4959	422.5	sid	4958	79.8	alpA_PF05930.15	4957	73.9	Ash_PF10554.12	4953	76.5	alpha_PF03288.19	[(4965, 'Integrase', 'Int_Tyr_PF00589.25'), (4961, 'Psu', 'Psu_PF07455.14'), (4960, 'Delta', 'Delta_PF04606.15'), (4959, 'Sid', 'sid'), (4958, 'alpA', 'alpA_PF05930.15'), (4957, 'ash', 'Ash_PF10554.12'), (4953, 'alpha', 'alpha_PF03288.19')]	[]
ESCO001.0321.00588.C001	Escherichia coli strain 122 chromosome	ESCO001.0321.00588.C001_P4_Model_640.0	Enterobacteriaceae	Proteobacteria	ESCO001.0321.00588.C001.P4.TypeA.Set1	TypeA	TypeA	variant0	None	4427	85.5	Int_Tyr_PF00589.25	4419	44.5	Psu_PF07455.14	4420	57.4	Delta_PF04606.15	4418	53.8	sid	4417	75.1	alpA_PF05930.15	4416	102.4	Ash_PF10554.12	4413	73.0	alpha_PF03288.19	[(4427, 'Integrase', 'Int_Tyr_PF00589.25'), (4419, 'Psu', 'Psu_PF07455.14'), (4420, 'Delta', 'Delta_PF04606.15'), (4418, 'Sid', 'sid'), (4417, 'alpA', 'alpA_PF05930.15'), (4416, 'ash', 'Ash_PF10554.12'), (4413, 'alpha', 'alpha_PF03288.19')]	[]
ESCO001.0321.01297.C001	Escherichia coli O157:H7 strain SS TX 313-1 chromosome	ESCO001.0321.01297.C001_P4_Model_947.0	Enterobacteriaceae	Proteobacteria	ESCO001.0321.01297.C001.P4.TypeA.Set1	TypeA	TypeA	variant0	None	5081	57.9	Int_Tyr_PF00589.25	5077	253.9	Psu_PF07455.14	5076	39.0	Delta_PF04606.15	5075	422.5	sid	5074	79.8	alpA_PF05930.15	5073	73.9	Ash_PF10554.12	5069	76.5	alpha_PF03288.19	[(5081, 'Integrase', 'Int_Tyr_PF00589.25'), (5077, 'Psu', 'Psu_PF07455.14'), (5076, 'Delta', 'Delta_PF04606.15'), (5075, 'Sid', 'sid'), (5074, 'alpA', 'alpA_PF05930.15'), (5073, 'ash', 'Ash_PF10554.12'), (5069, 'alpha', 'alpha_PF03288.19')]	[]
CIFR005.0321.00036.C001	Citrobacter freundii strain CitB chromosome	CIFR005.0321.00036.C001_P4_Model_56.0	Enterobacteriaceae	Proteobacteria	CIFR005.0321.00036.C001.P4.TypeA.Set1	TypeA	TypeA	variant0	None	3947	58.3	Int_Tyr_PF00589.25	3945	293.0	Psu_PF07455.14	3944	71.1	Delta_PF04606.15	3943	132.8	sid	3935	47.6	stl_PF01381.25	3941	117.4	Ash_PF10554.12	3938	77.1	alpha_PF03288.19	[(3947, 'Integrase', 'Int_Tyr_PF00589.25'), (3945, 'Psu', 'Psu_PF07455.14'), (3944, 'Delta', 'Delta_PF04606.15'), (3943, 'Sid', 'sid'), (3935, 'alpA', 'stl_PF01381.25'), (3941, 'ash', 'Ash_PF10554.12'), (3938, 'alpha', 'alpha_PF03288.19')]	[('alpA', [('alpA', 'stl_PF01381.25', 3935), ('alpA', 'alpA_PF05930.15', 3942)])]
ESCO001.0321.00310.C001	Escherichia coli strain Combat2C1	ESCO001.0321.00310.C001_P4_Model_463.0	Enterobacteriaceae	Proteobacteria	ESCO001.0321.00310.C001.P4.TypeA.Set1	TypeA	TypeA	variant0	None	2809	83.4	Int_Tyr_PF00589.25	2812	252.3	Psu_PF07455.14	2813	39.0	Delta_PF04606.15	2814	416.3	sid	2815	79.8	alpA_PF05930.15	2816	90.7	Ash_PF10554.12	2820	76.5	alpha_PF03288.19	[(2809, 'Integrase', 'Int_Tyr_PF00589.25'), (2812, 'Psu', 'Psu_PF07455.14'), (2813, 'Delta', 'Delta_PF04606.15'), (2814, 'Sid', 'sid'), (2815, 'alpA', 'alpA_PF05930.15'), (2816, 'ash', 'Ash_PF10554.12'), (2820, 'alpha', 'alpha_PF03288.19')]	[]
ESFE001.0321.00020.C001	Escherichia fergusonii strain RHB32-C09 chromosome	ESFE001.0321.00020.C001_P4_Model_1197.0	Enterobacteriaceae	Proteobacteria	ESFE001.0321.00020.C001.P4.TypeA.Set1	TypeA	TypeA	variant0	None	3771	103.4	Int_Tyr_PF00589.25	3768	253.6	Psu_PF07455.14	3767	39.0	Delta_PF04606.15	3766	421.5	sid	3765	79.8	alpA_PF05930.15	3764	80.7	Ash_PF10554.12	3760	76.5	alpha_PF03288.19	[(3771, 'Integrase', 'Int_Tyr_PF00589.25'), (3768, 'Psu', 'Psu_PF07455.14'), (3767, 'Delta', 'Delta_PF04606.15'), (3766, 'Sid', 'sid'), (3765, 'alpA', 'alpA_PF05930.15'), (3764, 'ash', 'Ash_PF10554.12'), (3760, 'alpha', 'alpha_PF03288.19')]	[]
ESCO001.0321.00580.C001	Escherichia coli strain 115 chromosome	ESCO001.0321.00580.C001_P4_Model_627.0	Enterobacteriaceae	Proteobacteria	ESCO001.0321.00580.C001.P4.TypeA.Set2	TypeA	TypeA	variant0	None	4745	57.9	Int_Tyr_PF00589.25	4741	253.9	Psu_PF07455.14	4740	39.0	Delta_PF04606.15	4739	422.5	sid	4738	79.8	alpA_PF05930.15	4737	73.9	Ash_PF10554.12	4733	76.5	alpha_PF03288.19	[(4745, 'Integrase', 'Int_Tyr_PF00589.25'), (4741, 'Psu', 'Psu_PF07455.14'), (4740, 'Delta', 'Delta_PF04606.15'), (4739, 'Sid', 'sid'), (4738, 'alpA', 'alpA_PF05930.15'), (4737, 'ash', 'Ash_PF10554.12'), (4733, 'alpha', 'alpha_PF03288.19')]	[]
ESCO001.0321.01368.C001	Escherichia coli O157:H7 strain Z1626 chromosome	ESCO001.0321.01368.C001_P4_Model_1051.0	Enterobacteriaceae	Proteobacteria	ESCO001.0321.01368.C001.P4.TypeA.Set1	TypeA	TypeA	variant0	None	4476	85.5	Int_Tyr_PF00589.25	4468	44.5	Psu_PF07455.14	4469	57.4	Delta_PF04606.15	4467	53.8	sid	4466	75.1	alpA_PF05930.15	4465	102.4	Ash_PF10554.12	4462	73.0	alpha_PF03288.19	[(4476, 'Integrase', 'Int_Tyr_PF00589.25'), (4468, 'Psu', 'Psu_PF07455.14'), (4469, 'Delta', 'Delta_PF04606.15'), (4467, 'Sid', 'sid'), (4466, 'alpA', 'alpA_PF05930.15'), (4465, 'ash', 'Ash_PF10554.12'), (4462, 'alpha', 'alpha_PF03288.19')]	[]
KLPN001.0321.00319.C001	Klebsiella pneumoniae strain C2414 chromosome	KLPN001.0321.00319.C001_P4_Model_1543.0	Enterobacteriaceae	Proteobacteria	KLPN001.0321.00319.C001.P4.TypeA.Set1	TypeA	TypeA	variant0	None	4921	57.2	Int_Tyr_PF00589.25	4912	288.1	Psu_PF07455.14	4911	70.6	Delta_PF04606.15	4910	427.7	sid	4909	77.3	alpA_PF05930.15	4908	75.4	Ash_PF10554.12	4905	76.6	alpha_PF03288.19	[(4921, 'Integrase', 'Int_Tyr_PF00589.25'), (4912, 'Psu', 'Psu_PF07455.14'), (4911, 'Delta', 'Delta_PF04606.15'), (4910, 'Sid', 'sid'), (4909, 'alpA', 'alpA_PF05930.15'), (4908, 'ash', 'Ash_PF10554.12'), (4905, 'alpha', 'alpha_PF03288.19')]	[]
SAEN001.0321.00154.C001	Salmonella enterica subsp enterica serovar Virchow strain FORC_080 chromosome	SAEN001.0321.00154.C001_P4_Model_2091.0	Enterobacteriaceae	Proteobacteria	SAEN001.0321.00154.C001.P4.TypeA.Set1	TypeA	TypeA	variant0	None	1160	158.7	Int_Ser1_PF00239.24	1170	414.3	Psu_PF07455.14	1169	70.1	Delta_PF04606.15	1168	440.1	sid	1167	79.0	alpA_PF05930.15	1166	116.5	Ash_PF10554.12	1163	76.0	alpha_PF03288.19	[(1160, 'Integrase', 'Int_Ser1_PF00239.24'), (1170, 'Psu', 'Psu_PF07455.14'), (1169, 'Delta', 'Delta_PF04606.15'), (1168, 'Sid', 'sid'), (1167, 'alpA', 'alpA_PF05930.15'), (1166, 'ash', 'Ash_PF10554.12'), (1163, 'alpha', 'alpha_PF03288.19')]	[]
SAEN001.0321.00091.C001	Salmonella enterica strain SA20052327 chromosome	SAEN001.0321.00091.C001_P4_Model_2065.0	Enterobacteriaceae	Proteobacteria	SAEN001.0321.00091.C001.P4.TypeA.Set2	TypeA	TypeA	variant0	None	1123	158.7	Int_Ser1_PF00239.24	1133	381.2	Psu_PF07455.14	1132	70.1	Delta_PF04606.15	1131	429.1	sid	1130	77.6	alpA_PF05930.15	1129	84.8	Ash_PF10554.12	1126	76.6	alpha_PF03288.19	[(1123, 'Integrase', 'Int_Ser1_PF00239.24'), (1133, 'Psu', 'Psu_PF07455.14'), (1132, 'Delta', 'Delta_PF04606.15'), (1131, 'Sid', 'sid'), (1130, 'alpA', 'alpA_PF05930.15'), (1129, 'ash', 'Ash_PF10554.12'), (1126, 'alpha', 'alpha_PF03288.19')]	[]
SAEN001.0321.00846.C001	Salmonella enterica subsp enterica serovar Newport str USDA-ARS-USMARC-1925 chromosome	SAEN001.0321.00846.C001_P4_Model_2418.0	Enterobacteriaceae	Proteobacteria	SAEN001.0321.00846.C001.P4.TypeA.Set1	TypeA	TypeA	variant0	None	3977	57.7	Int_Tyr_PF00589.25	3974	294.3	Psu_PF07455.14	3973	71.1	Delta_PF04606.15	3972	132.8	sid	3971	79.0	alpA_PF05930.15	3970	98.2	Ash_PF10554.12	3967	76.6	alpha_PF03288.19	[(3977, 'Integrase', 'Int_Tyr_PF00589.25'), (3974, 'Psu', 'Psu_PF07455.14'), (3973, 'Delta', 'Delta_PF04606.15'), (3972, 'Sid', 'sid'), (3971, 'alpA', 'alpA_PF05930.15'), (3970, 'ash', 'Ash_PF10554.12'), (3967, 'alpha', 'alpha_PF03288.19')]	[]
KLPN001.0321.00252.C001	Klebsiella pneumoniae strain WCHKP115068 chromosome	KLPN001.0321.00252.C001_P4_Model_1480.0	Enterobacteriaceae	Proteobacteria	KLPN001.0321.00252.C001.P4.TypeA.Set1	TypeA	TypeA	variant0	None	1913	85.9	Int_Tyr_PF00589.25	1910	288.1	Psu_PF07455.14	1909	70.6	Delta_PF04606.15	1908	427.5	sid	1907	77.3	alpA_PF05930.15	1906	95.5	Ash_PF10554.12	1903	74.3	alpha_PF03288.19	[(1913, 'Integrase', 'Int_Tyr_PF00589.25'), (1910, 'Psu', 'Psu_PF07455.14'), (1909, 'Delta', 'Delta_PF04606.15'), (1908, 'Sid', 'sid'), (1907, 'alpA', 'alpA_PF05930.15'), (1906, 'ash', 'Ash_PF10554.12'), (1903, 'alpha', 'alpha_PF03288.19')]	[]
ENSP025.0321.00001.C001	Enterobacter sp 638	ENSP025.0321.00001.C001_P4_Model_293.0	Enterobacteriaceae	Proteobacteria	ENSP025.0321.00001.C001.P4.TypeA.Set1	TypeA	TypeA	variant0	None	3255	105.0	Int_Tyr_PF00589.25	3257	267.1	Psu_PF07455.14	3258	70.8	Delta_PF04606.15	3259	396.2	sid	3261	75.5	alpA_PF05930.15	3262	111.8	Ash_PF10554.12	3265	72.8	alpha_PF03288.19	[(3255, 'Integrase', 'Int_Tyr_PF00589.25'), (3257, 'Psu', 'Psu_PF07455.14'), (3258, 'Delta', 'Delta_PF04606.15'), (3259, 'Sid', 'sid'), (3261, 'alpA', 'alpA_PF05930.15'), (3262, 'ash', 'Ash_PF10554.12'), (3265, 'alpha', 'alpha_PF03288.19')]	[]
CISP039.0321.00001.C001	Citrobacter sp RHBSTW-00667 chromosome	CISP039.0321.00001.C001_P4_Model_142.0	Enterobacteriaceae	Proteobacteria	CISP039.0321.00001.C001.P4.TypeA.Set1	TypeA	TypeA	variant0	None	4164	59.2	Int_Tyr_PF00589.25	4162	292.8	Psu_PF07455.14	4161	71.1	Delta_PF04606.15	4160	133.1	sid	4159	78.8	alpA_PF05930.15	4158	102.0	Ash_PF10554.12	4155	76.6	alpha_PF03288.19	[(4164, 'Integrase', 'Int_Tyr_PF00589.25'), (4162, 'Psu', 'Psu_PF07455.14'), (4161, 'Delta', 'Delta_PF04606.15'), (4160, 'Sid', 'sid'), (4159, 'alpA', 'alpA_PF05930.15'), (4158, 'ash', 'Ash_PF10554.12'), (4155, 'alpha', 'alpha_PF03288.19')]	[]
KLPN001.0321.00187.C001	Klebsiella pneumoniae strain F1 chromosome	KLPN001.0321.00187.C001_P4_Model_1444.0	Enterobacteriaceae	Proteobacteria	KLPN001.0321.00187.C001.P4.TypeA.Set1	TypeA	TypeA	variant0	None	4277	85.9	Int_Tyr_PF00589.25	4280	288.1	Psu_PF07455.14	4281	70.6	Delta_PF04606.15	4282	427.5	sid	4283	77.3	alpA_PF05930.15	4284	95.5	Ash_PF10554.12	4287	74.3	alpha_PF03288.19	[(4277, 'Integrase', 'Int_Tyr_PF00589.25'), (4280, 'Psu', 'Psu_PF07455.14'), (4281, 'Delta', 'Delta_PF04606.15'), (4282, 'Sid', 'sid'), (4283, 'alpA', 'alpA_PF05930.15'), (4284, 'ash', 'Ash_PF10554.12'), (4287, 'alpha', 'alpha_PF03288.19')]	[]
SAEN001.0321.00768.C001	Salmonella enterica subsp diarizonae serovar 50:k:z str MZ0080 chromosome	SAEN001.0321.00768.C001_P4_Model_2381.0	Enterobacteriaceae	Proteobacteria	SAEN001.0321.00768.C001.P4.TypeA.Set1	TypeA	TypeA	variant0	None	1259	99.3	Int_Tyr_PF00589.25	1256	417.4	Psu_PF07455.14	1255	70.1	Delta_PF04606.15	1254	440.1	sid	1253	79.0	alpA_PF05930.15	1252	116.5	Ash_PF10554.12	1249	76.0	alpha_PF03288.19	[(1259, 'Integrase', 'Int_Tyr_PF00589.25'), (1256, 'Psu', 'Psu_PF07455.14'), (1255, 'Delta', 'Delta_PF04606.15'), (1254, 'Sid', 'sid'), (1253, 'alpA', 'alpA_PF05930.15'), (1252, 'ash', 'Ash_PF10554.12'), (1249, 'alpha', 'alpha_PF03288.19')]	[('Integrase', [('Integrase', 'Int_Tyr_PF00589.25', 1259), ('Integrase', 'Int_Tyr_PF00589.25', 1259)])]
KLPN001.0321.00093.C001	Klebsiella pneumoniae strain AR_0120 chromosome	KLPN001.0321.00093.C001_P4_Model_1354.0	Enterobacteriaceae	Proteobacteria	KLPN001.0321.00093.C001.P4.TypeA.Set1	TypeA	TypeA	variant0	None	4669	57.2	Int_Tyr_PF00589.25	4673	288.1	Psu_PF07455.14	4674	70.6	Delta_PF04606.15	4675	427.7	sid	4676	77.3	alpA_PF05930.15	4677	75.4	Ash_PF10554.12	4680	76.6	alpha_PF03288.19	[(4669, 'Integrase', 'Int_Tyr_PF00589.25'), (4673, 'Psu', 'Psu_PF07455.14'), (4674, 'Delta', 'Delta_PF04606.15'), (4675, 'Sid', 'sid'), (4676, 'alpA', 'alpA_PF05930.15'), (4677, 'ash', 'Ash_PF10554.12'), (4680, 'alpha', 'alpha_PF03288.19')]	[]
KLPN001.0321.00732.C001	Klebsiella pneumoniae subsp pneumoniae KPNIH27 chromosome	KLPN001.0321.00732.C001_P4_Model_1861.0	Enterobacteriaceae	Proteobacteria	KLPN001.0321.00732.C001.P4.TypeA.Set1	TypeA	TypeA	variant0	None	545	60.2	Int_Tyr_PF00589.25	547	293.5	Psu_PF07455.14	548	70.6	Delta_PF04606.15	549	429.8	sid	550	77.3	alpA_PF05930.15	551	95.4	Ash_PF10554.12	554	76.6	alpha_PF03288.19	[(545, 'Integrase', 'Int_Tyr_PF00589.25'), (547, 'Psu', 'Psu_PF07455.14'), (548, 'Delta', 'Delta_PF04606.15'), (549, 'Sid', 'sid'), (550, 'alpA', 'alpA_PF05930.15'), (551, 'ash', 'Ash_PF10554.12'), (554, 'alpha', 'alpha_PF03288.19')]	[]
ESCO001.0321.01312.C001	Escherichia coli O157:H7 strain F8952 chromosome	ESCO001.0321.01312.C001_P4_Model_966.0	Enterobacteriaceae	Proteobacteria	ESCO001.0321.01312.C001.P4.TypeA.Set1	TypeA	TypeA	variant0	None	4349	85.5	Int_Tyr_PF00589.25	4341	44.5	Psu_PF07455.14	4342	57.4	Delta_PF04606.15	4340	53.8	sid	4339	75.1	alpA_PF05930.15	4338	102.4	Ash_PF10554.12	4335	73.0	alpha_PF03288.19	[(4349, 'Integrase', 'Int_Tyr_PF00589.25'), (4341, 'Psu', 'Psu_PF07455.14'), (4342, 'Delta', 'Delta_PF04606.15'), (4340, 'Sid', 'sid'), (4339, 'alpA', 'alpA_PF05930.15'), (4338, 'ash', 'Ash_PF10554.12'), (4335, 'alpha', 'alpha_PF03288.19')]	[]
KLPN001.0321.00631.C001	Klebsiella pneumoniae isolate KSB1_9J-sc-2280309 chromosome 1	KLPN001.0321.00631.C001_P4_Model_1787.0	Enterobacteriaceae	Proteobacteria	KLPN001.0321.00631.C001.P4.TypeA.Set1	TypeA	TypeA	variant0	None	1177	95.1	Int_Tyr_PF00589.25	1173	286.4	Psu_PF07455.14	1172	67.6	Delta_PF04606.15	1171	430.0	sid	1170	77.3	alpA_PF05930.15	1169	101.3	Ash_PF10554.12	1166	76.6	alpha_PF03288.19	[(1177, 'Integrase', 'Int_Tyr_PF00589.25'), (1173, 'Psu', 'Psu_PF07455.14'), (1172, 'Delta', 'Delta_PF04606.15'), (1171, 'Sid', 'sid'), (1170, 'alpA', 'alpA_PF05930.15'), (1169, 'ash', 'Ash_PF10554.12'), (1166, 'alpha', 'alpha_PF03288.19')]	[]
ENHO001.0321.00079.C001	Enterobacter hormaechei strain Eho-4 chromosome	ENHO001.0321.00079.C001_P4_Model_241.0	Enterobacteriaceae	Proteobacteria	ENHO001.0321.00079.C001.P4.TypeA.Set1	TypeA	TypeA	variant0	None	120	86.2	Int_Tyr_PF00589.25	118	267.2	Psu_PF07455.14	117	67.3	Delta_PF04606.15	116	128.7	sid	115	79.0	alpA_PF05930.15	114	106.5	Ash_PF10554.12	111	75.2	alpha_PF03288.19	[(120, 'Integrase', 'Int_Tyr_PF00589.25'), (118, 'Psu', 'Psu_PF07455.14'), (117, 'Delta', 'Delta_PF04606.15'), (116, 'Sid', 'sid'), (115, 'alpA', 'alpA_PF05930.15'), (114, 'ash', 'Ash_PF10554.12'), (111, 'alpha', 'alpha_PF03288.19')]	[]
ESCO001.0321.01332.C001	Escherichia coli O157:H7 strain 493/89 chromosome	ESCO001.0321.01332.C001_P4_Model_989.0	Enterobacteriaceae	Proteobacteria	ESCO001.0321.01332.C001.P4.TypeA.Set1	TypeA	TypeA	variant0	None	4407	85.5	Int_Tyr_PF00589.25	4400	44.5	Psu_PF07455.14	4401	57.4	Delta_PF04606.15	4399	53.8	sid	4398	75.1	alpA_PF05930.15	4397	102.3	Ash_PF10554.12	4394	73.0	alpha_PF03288.19	[(4407, 'Integrase', 'Int_Tyr_PF00589.25'), (4400, 'Psu', 'Psu_PF07455.14'), (4401, 'Delta', 'Delta_PF04606.15'), (4399, 'Sid', 'sid'), (4398, 'alpA', 'alpA_PF05930.15'), (4397, 'ash', 'Ash_PF10554.12'), (4394, 'alpha', 'alpha_PF03288.19')]	[]
SAEN001.0321.00137.C001	Salmonella enterica strain SRC27 chromosome	SAEN001.0321.00137.C001_P4_Model_2085.0	Enterobacteriaceae	Proteobacteria	SAEN001.0321.00137.C001.P4.TypeA.Set1	TypeA	TypeA	variant0	None	1129	96.5	Int_Tyr_PF00589.25	1124	401.2	Psu_PF07455.14	1123	70.1	Delta_PF04606.15	1122	441.5	sid	1112	75.1	alpA_PF05930.15	1120	99.2	Ash_PF10554.12	1117	76.0	alpha_PF03288.19	[(1129, 'Integrase', 'Int_Tyr_PF00589.25'), (1124, 'Psu', 'Psu_PF07455.14'), (1123, 'Delta', 'Delta_PF04606.15'), (1122, 'Sid', 'sid'), (1112, 'alpA', 'alpA_PF05930.15'), (1120, 'ash', 'Ash_PF10554.12'), (1117, 'alpha', 'alpha_PF03288.19')]	[('alpA', [('alpA', 'alpA_PF05930.15', 1112), ('alpA', 'alpA_PF05930.15', 1121)])]
KLPN001.0321.00044.C001	Klebsiella pneumoniae strain MNCRE78 chromosome	KLPN001.0321.00044.C001_P4_Model_1305.0	Enterobacteriaceae	Proteobacteria	KLPN001.0321.00044.C001.P4.TypeA.Set1	TypeA	TypeA	variant0	None	1019	85.9	Int_Tyr_PF00589.25	1016	294.6	Psu_PF07455.14	1015	70.6	Delta_PF04606.15	1014	433.1	sid	1013	77.3	alpA_PF05930.15	1012	95.5	Ash_PF10554.12	1009	74.3	alpha_PF03288.19	[(1019, 'Integrase', 'Int_Tyr_PF00589.25'), (1016, 'Psu', 'Psu_PF07455.14'), (1015, 'Delta', 'Delta_PF04606.15'), (1014, 'Sid', 'sid'), (1013, 'alpA', 'alpA_PF05930.15'), (1012, 'ash', 'Ash_PF10554.12'), (1009, 'alpha', 'alpha_PF03288.19')]	[]
SAEN001.0321.00130.C001	Salmonella enterica strain FDAARGOS_712 chromosome	SAEN001.0321.00130.C001_P4_Model_2082.0	Enterobacteriaceae	Proteobacteria	SAEN001.0321.00130.C001.P4.TypeA.Set1	TypeA	TypeA	variant0	None	1333	61.3	Int_Tyr_PF00589.25	1329	27.4	Psu_PF07455.14	1330	58.3	Delta_PF04606.15	1328	54.9	sid	1327	78.5	alpA_PF05930.15	1326	111.2	Ash_PF10554.12	1323	74.4	alpha_PF03288.19	[(1333, 'Integrase', 'Int_Tyr_PF00589.25'), (1329, 'Psu', 'Psu_PF07455.14'), (1330, 'Delta', 'Delta_PF04606.15'), (1328, 'Sid', 'sid'), (1327, 'alpA', 'alpA_PF05930.15'), (1326, 'ash', 'Ash_PF10554.12'), (1323, 'alpha', 'alpha_PF03288.19')]	[]
ESCO001.0321.00589.C001	Escherichia coli strain 121 chromosome	ESCO001.0321.00589.C001_P4_Model_641.0	Enterobacteriaceae	Proteobacteria	ESCO001.0321.00589.C001.P4.TypeA.Set1	TypeA	TypeA	variant0	None	4322	85.5	Int_Tyr_PF00589.25	4314	44.5	Psu_PF07455.14	4315	57.4	Delta_PF04606.15	4313	53.8	sid	4312	75.1	alpA_PF05930.15	4311	102.4	Ash_PF10554.12	4308	73.0	alpha_PF03288.19	[(4322, 'Integrase', 'Int_Tyr_PF00589.25'), (4314, 'Psu', 'Psu_PF07455.14'), (4315, 'Delta', 'Delta_PF04606.15'), (4313, 'Sid', 'sid'), (4312, 'alpA', 'alpA_PF05930.15'), (4311, 'ash', 'Ash_PF10554.12'), (4308, 'alpha', 'alpha_PF03288.19')]	[]
ESFE001.0321.00032.C001	Escherichia fergusonii strain RHB23-C01 chromosome	ESFE001.0321.00032.C001_P4_Model_1214.0	Enterobacteriaceae	Proteobacteria	ESFE001.0321.00032.C001.P4.TypeA.Set1	TypeA	TypeA	variant0	None	3672	61.3	Int_Tyr_PF00589.25	3668	27.4	Psu_PF07455.14	3669	58.3	Delta_PF04606.15	3667	56.2	sid	3666	78.5	alpA_PF05930.15	3665	111.2	Ash_PF10554.12	3662	74.4	alpha_PF03288.19	[(3672, 'Integrase', 'Int_Tyr_PF00589.25'), (3668, 'Psu', 'Psu_PF07455.14'), (3669, 'Delta', 'Delta_PF04606.15'), (3667, 'Sid', 'sid'), (3666, 'alpA', 'alpA_PF05930.15'), (3665, 'ash', 'Ash_PF10554.12'), (3662, 'alpha', 'alpha_PF03288.19')]	[]
ESCO001.0321.00567.C001	Escherichia coli strain 144 chromosome	ESCO001.0321.00567.C001_P4_Model_603.0	Enterobacteriaceae	Proteobacteria	ESCO001.0321.00567.C001.P4.TypeA.Set1	TypeA	TypeA	variant0	None	4881	57.9	Int_Tyr_PF00589.25	4877	253.9	Psu_PF07455.14	4876	39.0	Delta_PF04606.15	4875	422.5	sid	4874	79.8	alpA_PF05930.15	4873	73.9	Ash_PF10554.12	4869	76.5	alpha_PF03288.19	[(4881, 'Integrase', 'Int_Tyr_PF00589.25'), (4877, 'Psu', 'Psu_PF07455.14'), (4876, 'Delta', 'Delta_PF04606.15'), (4875, 'Sid', 'sid'), (4874, 'alpA', 'alpA_PF05930.15'), (4873, 'ash', 'Ash_PF10554.12'), (4869, 'alpha', 'alpha_PF03288.19')]	[]
ESCO001.0321.01359.C001	Escherichia coli O157:H7 strain Z1814 chromosome	ESCO001.0321.01359.C001_P4_Model_1032.0	Enterobacteriaceae	Proteobacteria	ESCO001.0321.01359.C001.P4.TypeA.Set1	TypeA	TypeA	variant0	None	148	84.1	Int_Tyr_PF00589.25	145	253.5	Psu_PF07455.14	144	39.0	Delta_PF04606.15	143	423.2	sid	142	79.8	alpA_PF05930.15	141	77.2	Ash_PF10554.12	137	76.5	alpha_PF03288.19	[(148, 'Integrase', 'Int_Tyr_PF00589.25'), (145, 'Psu', 'Psu_PF07455.14'), (144, 'Delta', 'Delta_PF04606.15'), (143, 'Sid', 'sid'), (142, 'alpA', 'alpA_PF05930.15'), (141, 'ash', 'Ash_PF10554.12'), (137, 'alpha', 'alpha_PF03288.19')]	[]
KLPN001.0321.00577.C001	Klebsiella pneumoniae strain KP51069 chromosome	KLPN001.0321.00577.C001_P4_Model_1766.0	Enterobacteriaceae	Proteobacteria	KLPN001.0321.00577.C001.P4.TypeA.Set1	TypeA	TypeA	variant0	None	873	85.9	Int_Tyr_PF00589.25	870	294.6	Psu_PF07455.14	869	70.6	Delta_PF04606.15	868	433.1	sid	867	77.3	alpA_PF05930.15	866	95.5	Ash_PF10554.12	863	74.3	alpha_PF03288.19	[(873, 'Integrase', 'Int_Tyr_PF00589.25'), (870, 'Psu', 'Psu_PF07455.14'), (869, 'Delta', 'Delta_PF04606.15'), (868, 'Sid', 'sid'), (867, 'alpA', 'alpA_PF05930.15'), (866, 'ash', 'Ash_PF10554.12'), (863, 'alpha', 'alpha_PF03288.19')]	[]
ESCO001.0321.01342.C001	Escherichia coli O157:H7 strain MB9-1 chromosome	ESCO001.0321.01342.C001_P4_Model_1003.0	Enterobacteriaceae	Proteobacteria	ESCO001.0321.01342.C001.P4.TypeA.Set1	TypeA	TypeA	variant0	None	4914	57.9	Int_Tyr_PF00589.25	4910	253.9	Psu_PF07455.14	4909	39.0	Delta_PF04606.15	4908	422.5	sid	4907	79.8	alpA_PF05930.15	4906	73.9	Ash_PF10554.12	4902	76.5	alpha_PF03288.19	[(4914, 'Integrase', 'Int_Tyr_PF00589.25'), (4910, 'Psu', 'Psu_PF07455.14'), (4909, 'Delta', 'Delta_PF04606.15'), (4908, 'Sid', 'sid'), (4907, 'alpA', 'alpA_PF05930.15'), (4906, 'ash', 'Ash_PF10554.12'), (4902, 'alpha', 'alpha_PF03288.19')]	[]
ESCO001.0321.01291.C001	Escherichia coli O157:H7 strain YB14-1 chromosome	ESCO001.0321.01291.C001_P4_Model_936.0	Enterobacteriaceae	Proteobacteria	ESCO001.0321.01291.C001.P4.TypeA.Set1	TypeA	TypeA	variant0	None	4895	57.9	Int_Tyr_PF00589.25	4891	253.9	Psu_PF07455.14	4890	39.0	Delta_PF04606.15	4889	422.5	sid	4888	79.8	alpA_PF05930.15	4887	73.9	Ash_PF10554.12	4883	76.5	alpha_PF03288.19	[(4895, 'Integrase', 'Int_Tyr_PF00589.25'), (4891, 'Psu', 'Psu_PF07455.14'), (4890, 'Delta', 'Delta_PF04606.15'), (4889, 'Sid', 'sid'), (4888, 'alpA', 'alpA_PF05930.15'), (4887, 'ash', 'Ash_PF10554.12'), (4883, 'alpha', 'alpha_PF03288.19')]	[]
ESCO001.0321.00939.C001	Escherichia coli strain EC93 chromosome	ESCO001.0321.00939.C001_P4_Model_790.0	Enterobacteriaceae	Proteobacteria	ESCO001.0321.00939.C001.P4.TypeA.Set1	TypeA	TypeA	variant0	None	57	83.2	Int_Tyr_PF00589.25	54	253.6	Psu_PF07455.14	53	39.0	Delta_PF04606.15	52	420.9	sid	51	79.8	alpA_PF05930.15	50	76.2	Ash_PF10554.12	46	77.0	alpha_PF03288.19	[(57, 'Integrase', 'Int_Tyr_PF00589.25'), (54, 'Psu', 'Psu_PF07455.14'), (53, 'Delta', 'Delta_PF04606.15'), (52, 'Sid', 'sid'), (51, 'alpA', 'alpA_PF05930.15'), (50, 'ash', 'Ash_PF10554.12'), (46, 'alpha', 'alpha_PF03288.19')]	[]
ESCO001.0321.00391.C001	Escherichia coli strain 2012C-4606 chromosome	ESCO001.0321.00391.C001_P4_Model_498.0	Enterobacteriaceae	Proteobacteria	ESCO001.0321.00391.C001.P4.TypeA.Set1	TypeA	TypeA	variant0	None	4365	57.9	Int_Tyr_PF00589.25	4372	29.3	Psu_PF07455.14	4371	58.3	Delta_PF04606.15	4373	59.4	sid	4374	78.5	alpA_PF05930.15	4375	111.2	Ash_PF10554.12	4378	77.1	alpha_PF03288.19	[(4365, 'Integrase', 'Int_Tyr_PF00589.25'), (4372, 'Psu', 'Psu_PF07455.14'), (4371, 'Delta', 'Delta_PF04606.15'), (4373, 'Sid', 'sid'), (4374, 'alpA', 'alpA_PF05930.15'), (4375, 'ash', 'Ash_PF10554.12'), (4378, 'alpha', 'alpha_PF03288.19')]	[]
ESFE001.0321.00020.C001	Escherichia fergusonii strain RHB32-C09 chromosome	ESFE001.0321.00020.C001_P4_Model_1196.0	Enterobacteriaceae	Proteobacteria	ESFE001.0321.00020.C001.P4.TypeA.Set2	TypeA	TypeA	variant0	None	2047	65.5	Int_Tyr_PF00589.25	2045	248.6	Psu_PF07455.14	2044	39.0	Delta_PF04606.15	2043	419.3	sid	2042	79.8	alpA_PF05930.15	2041	82.6	Ash_PF10554.12	2037	76.5	alpha_PF03288.19	[(2047, 'Integrase', 'Int_Tyr_PF00589.25'), (2045, 'Psu', 'Psu_PF07455.14'), (2044, 'Delta', 'Delta_PF04606.15'), (2043, 'Sid', 'sid'), (2042, 'alpA', 'alpA_PF05930.15'), (2041, 'ash', 'Ash_PF10554.12'), (2037, 'alpha', 'alpha_PF03288.19')]	[]
KLPN001.0321.00314.C001	Klebsiella pneumoniae strain 158590 chromosome	KLPN001.0321.00314.C001_P4_Model_1533.0	Enterobacteriaceae	Proteobacteria	KLPN001.0321.00314.C001.P4.TypeA.Set1	TypeA	TypeA	variant0	None	4315	85.9	Int_Tyr_PF00589.25	4318	288.1	Psu_PF07455.14	4319	70.6	Delta_PF04606.15	4320	427.5	sid	4321	77.3	alpA_PF05930.15	4322	95.5	Ash_PF10554.12	4325	74.3	alpha_PF03288.19	[(4315, 'Integrase', 'Int_Tyr_PF00589.25'), (4318, 'Psu', 'Psu_PF07455.14'), (4319, 'Delta', 'Delta_PF04606.15'), (4320, 'Sid', 'sid'), (4321, 'alpA', 'alpA_PF05930.15'), (4322, 'ash', 'Ash_PF10554.12'), (4325, 'alpha', 'alpha_PF03288.19')]	[]
ESFE001.0321.00011.C001	Escherichia fergusonii strain RHB41-C20 chromosome	ESFE001.0321.00011.C001_P4_Model_1185.0	Enterobacteriaceae	Proteobacteria	ESFE001.0321.00011.C001.P4.TypeA.Set1	TypeA	TypeA	variant0	None	1172	88.2	Int_Tyr_PF00589.25	1167	253.9	Psu_PF07455.14	1166	39.0	Delta_PF04606.15	1165	423.0	sid	1164	79.8	alpA_PF05930.15	1163	115.5	Ash_PF10554.12	1159	76.5	alpha_PF03288.19	[(1172, 'Integrase', 'Int_Tyr_PF00589.25'), (1167, 'Psu', 'Psu_PF07455.14'), (1166, 'Delta', 'Delta_PF04606.15'), (1165, 'Sid', 'sid'), (1164, 'alpA', 'alpA_PF05930.15'), (1163, 'ash', 'Ash_PF10554.12'), (1159, 'alpha', 'alpha_PF03288.19')]	[]
CIFR005.0321.00047.C001	Citrobacter freundii strain RHBSTW-00942 chromosome	CIFR005.0321.00047.C001_P4_Model_67.0	Enterobacteriaceae	Proteobacteria	CIFR005.0321.00047.C001.P4.TypeA.Set1	TypeA	TypeA	variant0	None	4033	147.5	Int_Tyr_PF00589.25	4041	423.9	Psu_PF07455.14	4040	70.1	Delta_PF04606.15	4039	442.9	sid	4038	79.0	alpA_PF05930.15	4037	114.6	Ash_PF10554.12	4034	76.5	alpha_PF03288.19	[(4033, 'Integrase', 'Int_Tyr_PF00589.25'), (4041, 'Psu', 'Psu_PF07455.14'), (4040, 'Delta', 'Delta_PF04606.15'), (4039, 'Sid', 'sid'), (4038, 'alpA', 'alpA_PF05930.15'), (4037, 'ash', 'Ash_PF10554.12'), (4034, 'alpha', 'alpha_PF03288.19')]	[]
KLSP002.0321.00001.C001	Klebsiella sp M5al chromosome	KLSP002.0321.00001.C001_P4_Model_1884.0	Enterobacteriaceae	Proteobacteria	KLSP002.0321.00001.C001.P4.TypeA.Set1	TypeA	TypeA	variant0	None	608	57.8	Int_Tyr_PF00589.25	612	292.0	Psu_PF07455.14	613	70.6	Delta_PF04606.15	614	417.2	sid	615	77.3	alpA_PF05930.15	616	113.9	Ash_PF10554.12	619	77.4	alpha_PF03288.19	[(608, 'Integrase', 'Int_Tyr_PF00589.25'), (612, 'Psu', 'Psu_PF07455.14'), (613, 'Delta', 'Delta_PF04606.15'), (614, 'Sid', 'sid'), (615, 'alpA', 'alpA_PF05930.15'), (616, 'ash', 'Ash_PF10554.12'), (619, 'alpha', 'alpha_PF03288.19')]	[]
ESCO001.0321.01230.C001	Escherichia coli isolate MINF_1A-sc-2280431 chromosome 1	ESCO001.0321.01230.C001_P4_Model_892.0	Enterobacteriaceae	Proteobacteria	ESCO001.0321.01230.C001.P4.TypeA.Set1	TypeA	TypeA	variant0	None	474	58.4	Int_Tyr_PF00589.25	476	253.9	Psu_PF07455.14	477	39.0	Delta_PF04606.15	478	421.0	sid	479	79.8	alpA_PF05930.15	480	77.0	Ash_PF10554.12	484	76.5	alpha_PF03288.19	[(474, 'Integrase', 'Int_Tyr_PF00589.25'), (476, 'Psu', 'Psu_PF07455.14'), (477, 'Delta', 'Delta_PF04606.15'), (478, 'Sid', 'sid'), (479, 'alpA', 'alpA_PF05930.15'), (480, 'ash', 'Ash_PF10554.12'), (484, 'alpha', 'alpha_PF03288.19')]	[]
KLPN001.0321.00315.C001	Klebsiella pneumoniae strain 156070 chromosome	KLPN001.0321.00315.C001_P4_Model_1535.0	Enterobacteriaceae	Proteobacteria	KLPN001.0321.00315.C001.P4.TypeA.Set1	TypeA	TypeA	variant0	None	1362	85.9	Int_Tyr_PF00589.25	1359	288.1	Psu_PF07455.14	1358	70.6	Delta_PF04606.15	1357	427.5	sid	1356	77.3	alpA_PF05930.15	1355	95.5	Ash_PF10554.12	1352	74.3	alpha_PF03288.19	[(1362, 'Integrase', 'Int_Tyr_PF00589.25'), (1359, 'Psu', 'Psu_PF07455.14'), (1358, 'Delta', 'Delta_PF04606.15'), (1357, 'Sid', 'sid'), (1356, 'alpA', 'alpA_PF05930.15'), (1355, 'ash', 'Ash_PF10554.12'), (1352, 'alpha', 'alpha_PF03288.19')]	[]
ESCO001.0321.01039.C001	Escherichia coli strain RIVM_C028620 chromosome	ESCO001.0321.01039.C001_P4_Model_818.0	Enterobacteriaceae	Proteobacteria	ESCO001.0321.01039.C001.P4.TypeA.Set1	TypeA	TypeA	variant0	None	54	83.4	Int_Tyr_PF00589.25	51	252.3	Psu_PF07455.14	50	39.0	Delta_PF04606.15	49	416.3	sid	48	79.8	alpA_PF05930.15	47	90.7	Ash_PF10554.12	43	76.5	alpha_PF03288.19	[(54, 'Integrase', 'Int_Tyr_PF00589.25'), (51, 'Psu', 'Psu_PF07455.14'), (50, 'Delta', 'Delta_PF04606.15'), (49, 'Sid', 'sid'), (48, 'alpA', 'alpA_PF05930.15'), (47, 'ash', 'Ash_PF10554.12'), (43, 'alpha', 'alpha_PF03288.19')]	[]
ESCO001.0321.00582.C001	Escherichia coli strain 143 chromosome	ESCO001.0321.00582.C001_P4_Model_630.0	Enterobacteriaceae	Proteobacteria	ESCO001.0321.00582.C001.P4.TypeA.Set1	TypeA	TypeA	variant0	None	4567	85.5	Int_Tyr_PF00589.25	4559	44.5	Psu_PF07455.14	4560	59.2	Delta_PF04606.15	4558	53.8	sid	4557	75.1	alpA_PF05930.15	4556	102.4	Ash_PF10554.12	4553	73.0	alpha_PF03288.19	[(4567, 'Integrase', 'Int_Tyr_PF00589.25'), (4559, 'Psu', 'Psu_PF07455.14'), (4560, 'Delta', 'Delta_PF04606.15'), (4558, 'Sid', 'sid'), (4557, 'alpA', 'alpA_PF05930.15'), (4556, 'ash', 'Ash_PF10554.12'), (4553, 'alpha', 'alpha_PF03288.19')]	[]
ESCO001.0321.01555.C001	Escherichia coli O22:H8 strain RM10809-3 chromosome	ESCO001.0321.01555.C001_P4_Model_1170.0	Enterobacteriaceae	Proteobacteria	ESCO001.0321.01555.C001.P4.TypeA.Set1	TypeA	TypeA	variant0	None	315	78.6	Int_Tyr_PF00589.25	318	253.9	Psu_PF07455.14	319	63.0	Delta_PF04606.15	320	418.9	sid	321	81.3	alpA_PF05930.15	322	91.9	Ash_PF10554.12	326	76.5	alpha_PF03288.19	[(315, 'Integrase', 'Int_Tyr_PF00589.25'), (318, 'Psu', 'Psu_PF07455.14'), (319, 'Delta', 'Delta_PF04606.15'), (320, 'Sid', 'sid'), (321, 'alpA', 'alpA_PF05930.15'), (322, 'ash', 'Ash_PF10554.12'), (326, 'alpha', 'alpha_PF03288.19')]	[]
KLQU001.0321.00047.C001	Klebsiella quasipneumoniae strain SWMUF35 chromosome	KLQU001.0321.00047.C001_P4_Model_1879.0	Enterobacteriaceae	Proteobacteria	KLQU001.0321.00047.C001.P4.TypeA.Set1	TypeA	TypeA	variant0	None	4448	58.4	Int_Tyr_PF00589.25	4446	289.9	Psu_PF07455.14	4445	69.2	Delta_PF04606.15	4444	425.0	sid	4443	75.7	alpA_PF05930.15	4442	97.4	Ash_PF10554.12	4439	77.5	alpha_PF03288.19	[(4448, 'Integrase', 'Int_Tyr_PF00589.25'), (4446, 'Psu', 'Psu_PF07455.14'), (4445, 'Delta', 'Delta_PF04606.15'), (4444, 'Sid', 'sid'), (4443, 'alpA', 'alpA_PF05930.15'), (4442, 'ash', 'Ash_PF10554.12'), (4439, 'alpha', 'alpha_PF03288.19')]	[]
ESCO001.0321.01354.C001	Escherichia coli O157:H7 strain Z1830 chromosome	ESCO001.0321.01354.C001_P4_Model_1022.0	Enterobacteriaceae	Proteobacteria	ESCO001.0321.01354.C001.P4.TypeA.Set3	TypeA	TypeA	variant0	None	148	84.1	Int_Tyr_PF00589.25	145	253.5	Psu_PF07455.14	144	39.0	Delta_PF04606.15	143	423.2	sid	142	79.8	alpA_PF05930.15	141	77.2	Ash_PF10554.12	137	76.5	alpha_PF03288.19	[(148, 'Integrase', 'Int_Tyr_PF00589.25'), (145, 'Psu', 'Psu_PF07455.14'), (144, 'Delta', 'Delta_PF04606.15'), (143, 'Sid', 'sid'), (142, 'alpA', 'alpA_PF05930.15'), (141, 'ash', 'Ash_PF10554.12'), (137, 'alpha', 'alpha_PF03288.19')]	[]
ESFE001.0321.00007.C001	Escherichia fergusonii strain RHB28-C13 chromosome	ESFE001.0321.00007.C001_P4_Model_1181.0	Enterobacteriaceae	Proteobacteria	ESFE001.0321.00007.C001.P4.TypeA.Set1	TypeA	TypeA	variant0	None	3480	78.6	Int_Tyr_PF00589.25	3477	250.7	Psu_PF07455.14	3476	63.0	Delta_PF04606.15	3475	418.5	sid	3474	79.8	alpA_PF05930.15	3473	76.2	Ash_PF10554.12	3469	76.5	alpha_PF03288.19	[(3480, 'Integrase', 'Int_Tyr_PF00589.25'), (3477, 'Psu', 'Psu_PF07455.14'), (3476, 'Delta', 'Delta_PF04606.15'), (3475, 'Sid', 'sid'), (3474, 'alpA', 'alpA_PF05930.15'), (3473, 'ash', 'Ash_PF10554.12'), (3469, 'alpha', 'alpha_PF03288.19')]	[]
SAEN001.0321.00724.C001	Salmonella enterica subsp enterica serovar Bareilly str CFSAN000951 chromosome	SAEN001.0321.00724.C001_P4_Model_2349.0	Enterobacteriaceae	Proteobacteria	SAEN001.0321.00724.C001.P4.TypeA.Set1	TypeA	TypeA	variant0	None	3894	60.2	Int_Tyr_PF00589.25	3890	409.0	Psu_PF07455.14	3889	70.0	Delta_PF04606.15	3888	441.6	sid	3887	79.0	alpA_PF05930.15	3886	116.5	Ash_PF10554.12	3883	71.7	alpha_PF03288.19	[(3894, 'Integrase', 'Int_Tyr_PF00589.25'), (3890, 'Psu', 'Psu_PF07455.14'), (3889, 'Delta', 'Delta_PF04606.15'), (3888, 'Sid', 'sid'), (3887, 'alpA', 'alpA_PF05930.15'), (3886, 'ash', 'Ash_PF10554.12'), (3883, 'alpha', 'alpha_PF03288.19')]	[('alpA', [('alpA', 'alpA_PF05930.15', 3887), ('alpA', 'stl_PF01381.25', 3892)])]
ESFE001.0321.00019.C001	Escherichia fergusonii strain RHB32-C16 chromosome	ESFE001.0321.00019.C001_P4_Model_1195.0	Enterobacteriaceae	Proteobacteria	ESFE001.0321.00019.C001.P4.TypeA.Set1	TypeA	TypeA	variant0	None	3771	103.4	Int_Tyr_PF00589.25	3768	253.6	Psu_PF07455.14	3767	39.0	Delta_PF04606.15	3766	421.5	sid	3765	79.8	alpA_PF05930.15	3764	80.7	Ash_PF10554.12	3760	76.5	alpha_PF03288.19	[(3771, 'Integrase', 'Int_Tyr_PF00589.25'), (3768, 'Psu', 'Psu_PF07455.14'), (3767, 'Delta', 'Delta_PF04606.15'), (3766, 'Sid', 'sid'), (3765, 'alpA', 'alpA_PF05930.15'), (3764, 'ash', 'Ash_PF10554.12'), (3760, 'alpha', 'alpha_PF03288.19')]	[]
SAEN001.0321.00819.C001	Salmonella enterica subsp enterica serovar Anatum str USDA-ARS-USMARC-1735	SAEN001.0321.00819.C001_P4_Model_2395.0	Enterobacteriaceae	Proteobacteria	SAEN001.0321.00819.C001.P4.TypeA.Set1	TypeA	TypeA	variant0	None	1104	158.3	Int_Ser1_PF00239.24	1114	417.4	Psu_PF07455.14	1113	70.1	Delta_PF04606.15	1112	435.1	sid	1111	79.0	alpA_PF05930.15	1110	114.1	Ash_PF10554.12	1107	76.0	alpha_PF03288.19	[(1104, 'Integrase', 'Int_Ser1_PF00239.24'), (1114, 'Psu', 'Psu_PF07455.14'), (1113, 'Delta', 'Delta_PF04606.15'), (1112, 'Sid', 'sid'), (1111, 'alpA', 'alpA_PF05930.15'), (1110, 'ash', 'Ash_PF10554.12'), (1107, 'alpha', 'alpha_PF03288.19')]	[]
KLVA001.0321.00038.C001	Klebsiella variicola strain S131-2 chromosome	KLVA001.0321.00038.C001_P4_Model_1908.0	Enterobacteriaceae	Proteobacteria	KLVA001.0321.00038.C001.P4.TypeA.Set1	TypeA	TypeA	variant0	None	2532	101.2	Int_Tyr_PF00589.25	2529	293.9	Psu_PF07455.14	2528	70.6	Delta_PF04606.15	2527	422.5	sid	2526	77.3	alpA_PF05930.15	2525	78.5	Ash_PF10554.12	2522	73.6	alpha_PF03288.19	[(2532, 'Integrase', 'Int_Tyr_PF00589.25'), (2529, 'Psu', 'Psu_PF07455.14'), (2528, 'Delta', 'Delta_PF04606.15'), (2527, 'Sid', 'sid'), (2526, 'alpA', 'alpA_PF05930.15'), (2525, 'ash', 'Ash_PF10554.12'), (2522, 'alpha', 'alpha_PF03288.19')]	[]
CRMA001.0321.00001.C001	Cronobacter malonaticus strain CMCC45402	CRMA001.0321.00001.C001_P4_Model_158.0	Enterobacteriaceae	Proteobacteria	CRMA001.0321.00001.C001.P4.TypeA.Set1	TypeA	TypeA	variant0	None	3645	56.6	Int_Tyr_PF00589.25	3643	270.7	Psu_PF07455.14	3642	70.0	Delta_PF04606.15	3641	134.7	sid	3631	27.5	stl_PF01381.25	3639	98.4	Ash_PF10554.12	3636	74.9	alpha_PF03288.19	[(3645, 'Integrase', 'Int_Tyr_PF00589.25'), (3643, 'Psu', 'Psu_PF07455.14'), (3642, 'Delta', 'Delta_PF04606.15'), (3641, 'Sid', 'sid'), (3631, 'alpA', 'stl_PF01381.25'), (3639, 'ash', 'Ash_PF10554.12'), (3636, 'alpha', 'alpha_PF03288.19')]	[('alpA', [('alpA', 'stl_PF01381.25', 3631), ('alpA', 'alpA_PF05930.15', 3640)])]
KLPN001.0321.00708.C001	Klebsiella pneumoniae subsp pneumoniae strain CCRI-22199 chromosome	KLPN001.0321.00708.C001_P4_Model_1837.0	Enterobacteriaceae	Proteobacteria	KLPN001.0321.00708.C001.P4.TypeA.Set1	TypeA	TypeA	variant0	None	4151	85.9	Int_Tyr_PF00589.25	4154	294.6	Psu_PF07455.14	4155	70.6	Delta_PF04606.15	4156	433.1	sid	4157	77.3	alpA_PF05930.15	4158	95.5	Ash_PF10554.12	4161	74.3	alpha_PF03288.19	[(4151, 'Integrase', 'Int_Tyr_PF00589.25'), (4154, 'Psu', 'Psu_PF07455.14'), (4155, 'Delta', 'Delta_PF04606.15'), (4156, 'Sid', 'sid'), (4157, 'alpA', 'alpA_PF05930.15'), (4158, 'ash', 'Ash_PF10554.12'), (4161, 'alpha', 'alpha_PF03288.19')]	[]
KLPN001.0321.00345.C001	Klebsiella pneumoniae strain NU-CRE193 chromosome	KLPN001.0321.00345.C001_P4_Model_1567.0	Enterobacteriaceae	Proteobacteria	KLPN001.0321.00345.C001.P4.TypeA.Set1	TypeA	TypeA	variant0	None	4385	85.9	Int_Tyr_PF00589.25	4388	294.6	Psu_PF07455.14	4389	70.6	Delta_PF04606.15	4390	433.1	sid	4391	77.3	alpA_PF05930.15	4392	95.5	Ash_PF10554.12	4395	74.3	alpha_PF03288.19	[(4385, 'Integrase', 'Int_Tyr_PF00589.25'), (4388, 'Psu', 'Psu_PF07455.14'), (4389, 'Delta', 'Delta_PF04606.15'), (4390, 'Sid', 'sid'), (4391, 'alpA', 'alpA_PF05930.15'), (4392, 'ash', 'Ash_PF10554.12'), (4395, 'alpha', 'alpha_PF03288.19')]	[]
SAEN001.0321.00049.C001	Salmonella enterica subsp enterica serovar Heidelberg strain CVM 24359 chromosome	SAEN001.0321.00049.C001_P4_Model_2048.0	Enterobacteriaceae	Proteobacteria	SAEN001.0321.00049.C001.P4.TypeA.Set1	TypeA	TypeA	variant0	None	106	84.1	Int_Tyr_PF00589.25	103	253.6	Psu_PF07455.14	102	39.0	Delta_PF04606.15	101	420.8	sid	100	79.8	alpA_PF05930.15	99	76.2	Ash_PF10554.12	95	76.5	alpha_PF03288.19	[(106, 'Integrase', 'Int_Tyr_PF00589.25'), (103, 'Psu', 'Psu_PF07455.14'), (102, 'Delta', 'Delta_PF04606.15'), (101, 'Sid', 'sid'), (100, 'alpA', 'alpA_PF05930.15'), (99, 'ash', 'Ash_PF10554.12'), (95, 'alpha', 'alpha_PF03288.19')]	[]
ESCO001.0321.01373.C001	Escherichia coli O157:H7 strain Z903 chromosome	ESCO001.0321.01373.C001_P4_Model_1061.0	Enterobacteriaceae	Proteobacteria	ESCO001.0321.01373.C001.P4.TypeA.Set1	TypeA	TypeA	variant0	None	4478	85.5	Int_Tyr_PF00589.25	4470	44.5	Psu_PF07455.14	4471	57.4	Delta_PF04606.15	4469	53.8	sid	4468	75.1	alpA_PF05930.15	4467	102.4	Ash_PF10554.12	4464	73.0	alpha_PF03288.19	[(4478, 'Integrase', 'Int_Tyr_PF00589.25'), (4470, 'Psu', 'Psu_PF07455.14'), (4471, 'Delta', 'Delta_PF04606.15'), (4469, 'Sid', 'sid'), (4468, 'alpA', 'alpA_PF05930.15'), (4467, 'ash', 'Ash_PF10554.12'), (4464, 'alpha', 'alpha_PF03288.19')]	[]
ESCO001.0321.01298.C001	Escherichia coli O157:H7 strain SS NE 1040-1 chromosome	ESCO001.0321.01298.C001_P4_Model_948.0	Enterobacteriaceae	Proteobacteria	ESCO001.0321.01298.C001.P4.TypeA.Set1	TypeA	TypeA	variant0	None	4442	85.5	Int_Tyr_PF00589.25	4434	44.5	Psu_PF07455.14	4435	57.4	Delta_PF04606.15	4433	53.8	sid	4432	75.1	alpA_PF05930.15	4431	102.4	Ash_PF10554.12	4428	73.0	alpha_PF03288.19	[(4442, 'Integrase', 'Int_Tyr_PF00589.25'), (4434, 'Psu', 'Psu_PF07455.14'), (4435, 'Delta', 'Delta_PF04606.15'), (4433, 'Sid', 'sid'), (4432, 'alpA', 'alpA_PF05930.15'), (4431, 'ash', 'Ash_PF10554.12'), (4428, 'alpha', 'alpha_PF03288.19')]	[]
KLPN001.0321.00144.C001	Klebsiella pneumoniae strain 2N3 chromosome	KLPN001.0321.00144.C001_P4_Model_1409.0	Enterobacteriaceae	Proteobacteria	KLPN001.0321.00144.C001.P4.TypeA.Set1	TypeA	TypeA	variant0	None	3982	95.1	Int_Tyr_PF00589.25	3986	296.0	Psu_PF07455.14	3987	70.6	Delta_PF04606.15	3988	428.0	sid	3989	77.3	alpA_PF05930.15	3990	106.4	Ash_PF10554.12	3993	76.4	alpha_PF03288.19	[(3982, 'Integrase', 'Int_Tyr_PF00589.25'), (3986, 'Psu', 'Psu_PF07455.14'), (3987, 'Delta', 'Delta_PF04606.15'), (3988, 'Sid', 'sid'), (3989, 'alpA', 'alpA_PF05930.15'), (3990, 'ash', 'Ash_PF10554.12'), (3993, 'alpha', 'alpha_PF03288.19')]	[]
PAVA001.0321.00005.C001	Pantoea vagans strain LMG 24199 chromosome	PAVA001.0321.00005.C001_P4_Model_1954.0	Erwiniaceae	Proteobacteria	PAVA001.0321.00005.C001.P4.TypeA.Set1	TypeA	TypeA	variant0	None	3307	58.3	Int_Tyr_PF00589.25	3301	38.5	Psu_PF07455.14	3302	59.5	Delta_PF04606.15	3300	66.4	sid	3299	73.9	alpA_PF05930.15	3298	100.4	Ash_PF10554.12	3295	73.6	alpha_PF03288.19	[(3307, 'Integrase', 'Int_Tyr_PF00589.25'), (3301, 'Psu', 'Psu_PF07455.14'), (3302, 'Delta', 'Delta_PF04606.15'), (3300, 'Sid', 'sid'), (3299, 'alpA', 'alpA_PF05930.15'), (3298, 'ash', 'Ash_PF10554.12'), (3295, 'alpha', 'alpha_PF03288.19')]	[]
CISP033.0321.00001.C001	Citrobacter sp RHBSTW-00446 chromosome	CISP033.0321.00001.C001_P4_Model_140.0	Enterobacteriaceae	Proteobacteria	CISP033.0321.00001.C001.P4.TypeA.Set1	TypeA	TypeA	variant0	None	4260	68.5	Int_Tyr_PF00589.25	4268	384.7	Psu_PF07455.14	4267	70.0	Delta_PF04606.15	4266	427.5	sid	4265	77.9	alpA_PF05930.15	4264	82.4	Ash_PF10554.12	4261	74.0	alpha_PF03288.19	[(4260, 'Integrase', 'Int_Tyr_PF00589.25'), (4268, 'Psu', 'Psu_PF07455.14'), (4267, 'Delta', 'Delta_PF04606.15'), (4266, 'Sid', 'sid'), (4265, 'alpA', 'alpA_PF05930.15'), (4264, 'ash', 'Ash_PF10554.12'), (4261, 'alpha', 'alpha_PF03288.19')]	[]
ENHO001.0321.00067.C001	Enterobacter hormaechei strain RHBSTW-00564 chromosome	ENHO001.0321.00067.C001_P4_Model_229.0	Enterobacteriaceae	Proteobacteria	ENHO001.0321.00067.C001.P4.TypeA.Set1	TypeA	TypeA	variant0	None	3280	97.7	Int_Tyr_PF00589.25	3282	270.6	Psu_PF07455.14	3283	67.3	Delta_PF04606.15	3284	133.8	sid	3286	79.0	alpA_PF05930.15	3287	114.1	Ash_PF10554.12	3290	72.1	alpha_PF03288.19	[(3280, 'Integrase', 'Int_Tyr_PF00589.25'), (3282, 'Psu', 'Psu_PF07455.14'), (3283, 'Delta', 'Delta_PF04606.15'), (3284, 'Sid', 'sid'), (3286, 'alpA', 'alpA_PF05930.15'), (3287, 'ash', 'Ash_PF10554.12'), (3290, 'alpha', 'alpha_PF03288.19')]	[]
KLPN001.0321.00333.C001	Klebsiella pneumoniae strain KPC160132 chromosome	KLPN001.0321.00333.C001_P4_Model_1560.0	Enterobacteriaceae	Proteobacteria	KLPN001.0321.00333.C001.P4.TypeA.Set2	TypeA	TypeA	variant0	None	4756	57.2	Int_Tyr_PF00589.25	4752	288.1	Psu_PF07455.14	4751	70.6	Delta_PF04606.15	4750	427.7	sid	4749	77.3	alpA_PF05930.15	4748	75.4	Ash_PF10554.12	4745	76.6	alpha_PF03288.19	[(4756, 'Integrase', 'Int_Tyr_PF00589.25'), (4752, 'Psu', 'Psu_PF07455.14'), (4751, 'Delta', 'Delta_PF04606.15'), (4750, 'Sid', 'sid'), (4749, 'alpA', 'alpA_PF05930.15'), (4748, 'ash', 'Ash_PF10554.12'), (4745, 'alpha', 'alpha_PF03288.19')]	[]
ESCO001.0321.01368.C001	Escherichia coli O157:H7 strain Z1626 chromosome	ESCO001.0321.01368.C001_P4_Model_1050.0	Enterobacteriaceae	Proteobacteria	ESCO001.0321.01368.C001.P4.TypeA.Set3	TypeA	TypeA	variant0	None	148	84.1	Int_Tyr_PF00589.25	145	253.5	Psu_PF07455.14	144	39.0	Delta_PF04606.15	143	423.2	sid	142	79.8	alpA_PF05930.15	141	77.2	Ash_PF10554.12	137	76.5	alpha_PF03288.19	[(148, 'Integrase', 'Int_Tyr_PF00589.25'), (145, 'Psu', 'Psu_PF07455.14'), (144, 'Delta', 'Delta_PF04606.15'), (143, 'Sid', 'sid'), (142, 'alpA', 'alpA_PF05930.15'), (141, 'ash', 'Ash_PF10554.12'), (137, 'alpha', 'alpha_PF03288.19')]	[]
KLPN001.0321.00530.C001	Klebsiella pneumoniae strain 59493 chromosome	KLPN001.0321.00530.C001_P4_Model_1731.0	Enterobacteriaceae	Proteobacteria	KLPN001.0321.00530.C001.P4.TypeA.Set1	TypeA	TypeA	variant0	None	4706	57.2	Int_Tyr_PF00589.25	4702	288.1	Psu_PF07455.14	4701	70.6	Delta_PF04606.15	4700	427.7	sid	4699	77.3	alpA_PF05930.15	4698	75.4	Ash_PF10554.12	4695	76.6	alpha_PF03288.19	[(4706, 'Integrase', 'Int_Tyr_PF00589.25'), (4702, 'Psu', 'Psu_PF07455.14'), (4701, 'Delta', 'Delta_PF04606.15'), (4700, 'Sid', 'sid'), (4699, 'alpA', 'alpA_PF05930.15'), (4698, 'ash', 'Ash_PF10554.12'), (4695, 'alpha', 'alpha_PF03288.19')]	[]
SAEN001.0321.00243.C001	Salmonella enterica subsp enterica serovar Saintpaul strain SGB23 chromosome	SAEN001.0321.00243.C001_P4_Model_2153.0	Enterobacteriaceae	Proteobacteria	SAEN001.0321.00243.C001.P4.TypeA.Set1	TypeA	TypeA	variant0	None	1198	97.6	Int_Tyr_PF00589.25	1196	400.0	Psu_PF07455.14	1195	70.1	Delta_PF04606.15	1194	440.8	sid	1193	79.0	alpA_PF05930.15	1192	114.6	Ash_PF10554.12	1189	75.4	alpha_PF03288.19	[(1198, 'Integrase', 'Int_Tyr_PF00589.25'), (1196, 'Psu', 'Psu_PF07455.14'), (1195, 'Delta', 'Delta_PF04606.15'), (1194, 'Sid', 'sid'), (1193, 'alpA', 'alpA_PF05930.15'), (1192, 'ash', 'Ash_PF10554.12'), (1189, 'alpha', 'alpha_PF03288.19')]	[('Integrase', [('Integrase', 'Int_Tyr_PF00589.25', 1198), ('Integrase', 'Int_Tyr_PF00589.25', 1198)])]
ESCO001.0321.00072.C001	Escherichia coli strain K-15KW01 chromosome	ESCO001.0321.00072.C001_P4_Model_336.0	Enterobacteriaceae	Proteobacteria	ESCO001.0321.00072.C001.P4.TypeA.Set1	TypeA	TypeA	variant0	None	2381	83.4	Int_Tyr_PF00589.25	2384	252.3	Psu_PF07455.14	2385	39.0	Delta_PF04606.15	2386	416.3	sid	2387	79.8	alpA_PF05930.15	2388	90.7	Ash_PF10554.12	2392	76.5	alpha_PF03288.19	[(2381, 'Integrase', 'Int_Tyr_PF00589.25'), (2384, 'Psu', 'Psu_PF07455.14'), (2385, 'Delta', 'Delta_PF04606.15'), (2386, 'Sid', 'sid'), (2387, 'alpA', 'alpA_PF05930.15'), (2388, 'ash', 'Ash_PF10554.12'), (2392, 'alpha', 'alpha_PF03288.19')]	[]
ESCO001.0321.01348.C001	Escherichia coli O157:H7 strain Z1836 chromosome	ESCO001.0321.01348.C001_P4_Model_1011.0	Enterobacteriaceae	Proteobacteria	ESCO001.0321.01348.C001.P4.TypeA.Set1	TypeA	TypeA	variant0	None	4432	85.5	Int_Tyr_PF00589.25	4424	44.5	Psu_PF07455.14	4425	57.4	Delta_PF04606.15	4423	53.8	sid	4422	75.1	alpA_PF05930.15	4421	102.4	Ash_PF10554.12	4418	73.0	alpha_PF03288.19	[(4432, 'Integrase', 'Int_Tyr_PF00589.25'), (4424, 'Psu', 'Psu_PF07455.14'), (4425, 'Delta', 'Delta_PF04606.15'), (4423, 'Sid', 'sid'), (4422, 'alpA', 'alpA_PF05930.15'), (4421, 'ash', 'Ash_PF10554.12'), (4418, 'alpha', 'alpha_PF03288.19')]	[]
ESCO001.0321.00457.C001	Escherichia coli strain FORC 064 chromosome	ESCO001.0321.00457.C001_P4_Model_528.0	Enterobacteriaceae	Proteobacteria	ESCO001.0321.00457.C001.P4.TypeA.Set1	TypeA	TypeA	variant0	None	1201	103.4	Int_Tyr_PF00589.25	1199	255.5	Psu_PF07455.14	1198	39.0	Delta_PF04606.15	1197	420.4	sid	1196	79.8	alpA_PF05930.15	1195	78.2	Ash_PF10554.12	1191	76.5	alpha_PF03288.19	[(1201, 'Integrase', 'Int_Tyr_PF00589.25'), (1199, 'Psu', 'Psu_PF07455.14'), (1198, 'Delta', 'Delta_PF04606.15'), (1197, 'Sid', 'sid'), (1196, 'alpA', 'alpA_PF05930.15'), (1195, 'ash', 'Ash_PF10554.12'), (1191, 'alpha', 'alpha_PF03288.19')]	[]
MESP028.0321.00001.C001	Metakosakonia sp MRY16-398 chromosome	MESP028.0321.00001.C001_P4_Model_1928.0	Enterobacteriaceae	Proteobacteria	MESP028.0321.00001.C001.P4.TypeA.Set1	TypeA	TypeA	variant0	None	5011	59.6	Int_Tyr_PF00589.25	5007	273.3	Psu_PF07455.14	5006	69.0	Delta_PF04606.15	5005	384.9	sid	5004	80.2	alpA_PF05930.15	5002	105.5	Ash_PF10554.12	4999	76.6	alpha_PF03288.19	[(5011, 'Integrase', 'Int_Tyr_PF00589.25'), (5007, 'Psu', 'Psu_PF07455.14'), (5006, 'Delta', 'Delta_PF04606.15'), (5005, 'Sid', 'sid'), (5004, 'alpA', 'alpA_PF05930.15'), (5002, 'ash', 'Ash_PF10554.12'), (4999, 'alpha', 'alpha_PF03288.19')]	[]
ESCO001.0321.00586.C001	Escherichia coli strain 138 chromosome	ESCO001.0321.00586.C001_P4_Model_636.0	Enterobacteriaceae	Proteobacteria	ESCO001.0321.00586.C001.P4.TypeA.Set1	TypeA	TypeA	variant0	None	4322	85.5	Int_Tyr_PF00589.25	4314	44.5	Psu_PF07455.14	4315	57.4	Delta_PF04606.15	4313	53.8	sid	4312	75.1	alpA_PF05930.15	4311	102.4	Ash_PF10554.12	4308	73.0	alpha_PF03288.19	[(4322, 'Integrase', 'Int_Tyr_PF00589.25'), (4314, 'Psu', 'Psu_PF07455.14'), (4315, 'Delta', 'Delta_PF04606.15'), (4313, 'Sid', 'sid'), (4312, 'alpA', 'alpA_PF05930.15'), (4311, 'ash', 'Ash_PF10554.12'), (4308, 'alpha', 'alpha_PF03288.19')]	[]
SAEN001.0321.00684.C001	Salmonella enterica subsp enterica serovar Abony str 0014 strain ATCC 6017 chromosome	SAEN001.0321.00684.C001_P4_Model_2316.0	Enterobacteriaceae	Proteobacteria	SAEN001.0321.00684.C001.P4.TypeA.Set1	TypeA	TypeA	variant0	None	1003	83.7	Int_Tyr_PF00589.25	1006	398.0	Psu_PF07455.14	1007	70.0	Delta_PF04606.15	1008	439.3	sid	1009	78.6	alpA_PF05930.15	1010	75.5	Ash_PF10554.12	1013	76.6	alpha_PF03288.19	[(1003, 'Integrase', 'Int_Tyr_PF00589.25'), (1006, 'Psu', 'Psu_PF07455.14'), (1007, 'Delta', 'Delta_PF04606.15'), (1008, 'Sid', 'sid'), (1009, 'alpA', 'alpA_PF05930.15'), (1010, 'ash', 'Ash_PF10554.12'), (1013, 'alpha', 'alpha_PF03288.19')]	[]
SAEN001.0321.00818.C001	Salmonella enterica subsp enterica serovar Anatum str USDA-ARS-USMARC-1727 isolate SAN1261-1 chromosome	SAEN001.0321.00818.C001_P4_Model_2394.0	Enterobacteriaceae	Proteobacteria	SAEN001.0321.00818.C001.P4.TypeA.Set1	TypeA	TypeA	variant0	None	4140	57.7	Int_Tyr_PF00589.25	4137	294.3	Psu_PF07455.14	4136	71.1	Delta_PF04606.15	4135	133.1	sid	4134	79.0	alpA_PF05930.15	4133	98.2	Ash_PF10554.12	4130	76.6	alpha_PF03288.19	[(4140, 'Integrase', 'Int_Tyr_PF00589.25'), (4137, 'Psu', 'Psu_PF07455.14'), (4136, 'Delta', 'Delta_PF04606.15'), (4135, 'Sid', 'sid'), (4134, 'alpA', 'alpA_PF05930.15'), (4133, 'ash', 'Ash_PF10554.12'), (4130, 'alpha', 'alpha_PF03288.19')]	[]
ESCO001.0321.01371.C001	Escherichia coli O157:H7 strain Z1486 chromosome	ESCO001.0321.01371.C001_P4_Model_1057.0	Enterobacteriaceae	Proteobacteria	ESCO001.0321.01371.C001.P4.TypeA.Set1	TypeA	TypeA	variant0	None	4478	85.5	Int_Tyr_PF00589.25	4470	44.5	Psu_PF07455.14	4471	57.4	Delta_PF04606.15	4469	53.8	sid	4468	75.1	alpA_PF05930.15	4467	102.4	Ash_PF10554.12	4464	73.0	alpha_PF03288.19	[(4478, 'Integrase', 'Int_Tyr_PF00589.25'), (4470, 'Psu', 'Psu_PF07455.14'), (4471, 'Delta', 'Delta_PF04606.15'), (4469, 'Sid', 'sid'), (4468, 'alpA', 'alpA_PF05930.15'), (4467, 'ash', 'Ash_PF10554.12'), (4464, 'alpha', 'alpha_PF03288.19')]	[]
ESCO001.0321.01212.C001	Escherichia coli isolate SC467 chromosome 1	ESCO001.0321.01212.C001_P4_Model_882.0	Enterobacteriaceae	Proteobacteria	ESCO001.0321.01212.C001.P4.TypeA.Set1	TypeA	TypeA	variant0	None	3733	131.3	Int_Ser1_PF00239.24	3744	250.7	Psu_PF07455.14	3743	63.0	Delta_PF04606.15	3742	419.4	sid	3741	79.8	alpA_PF05930.15	3740	82.6	Ash_PF10554.12	3736	76.5	alpha_PF03288.19	[(3733, 'Integrase', 'Int_Ser1_PF00239.24'), (3744, 'Psu', 'Psu_PF07455.14'), (3743, 'Delta', 'Delta_PF04606.15'), (3742, 'Sid', 'sid'), (3741, 'alpA', 'alpA_PF05930.15'), (3740, 'ash', 'Ash_PF10554.12'), (3736, 'alpha', 'alpha_PF03288.19')]	[]
KLPN001.0321.00275.C001	Klebsiella pneumoniae strain KLP268 chromosome	KLPN001.0321.00275.C001_P4_Model_1502.0	Enterobacteriaceae	Proteobacteria	KLPN001.0321.00275.C001.P4.TypeA.Set1	TypeA	TypeA	variant0	None	3103	85.9	Int_Tyr_PF00589.25	3100	294.6	Psu_PF07455.14	3099	70.6	Delta_PF04606.15	3098	433.1	sid	3097	77.3	alpA_PF05930.15	3096	95.5	Ash_PF10554.12	3093	74.3	alpha_PF03288.19	[(3103, 'Integrase', 'Int_Tyr_PF00589.25'), (3100, 'Psu', 'Psu_PF07455.14'), (3099, 'Delta', 'Delta_PF04606.15'), (3098, 'Sid', 'sid'), (3097, 'alpA', 'alpA_PF05930.15'), (3096, 'ash', 'Ash_PF10554.12'), (3093, 'alpha', 'alpha_PF03288.19')]	[]
SAEN001.0321.00151.C001	Salmonella enterica subsp arizonae serovar 62:z4 z23:-	SAEN001.0321.00151.C001_P4_Model_2090.0	Enterobacteriaceae	Proteobacteria	SAEN001.0321.00151.C001.P4.TypeA.Set1	TypeA	TypeA	variant0	None	3659	80.7	Int_Tyr_PF00589.25	3655	410.3	Psu_PF07455.14	3654	70.0	Delta_PF04606.15	3653	444.0	sid	3652	74.1	alpA_PF05930.15	3651	60.2	Ash_PF10554.12	3646	78.1	alpha_PF03288.19	[(3659, 'Integrase', 'Int_Tyr_PF00589.25'), (3655, 'Psu', 'Psu_PF07455.14'), (3654, 'Delta', 'Delta_PF04606.15'), (3653, 'Sid', 'sid'), (3652, 'alpA', 'alpA_PF05930.15'), (3651, 'ash', 'Ash_PF10554.12'), (3646, 'alpha', 'alpha_PF03288.19')]	[]
SAEN001.0321.00574.C001	Salmonella enterica subsp enterica serovar Typhimurium str SL1344	SAEN001.0321.00574.C001_P4_Model_2275.0	Enterobacteriaceae	Proteobacteria	SAEN001.0321.00574.C001.P4.TypeA.Set1	TypeA	TypeA	variant0	None	2834	96.5	Int_Tyr_PF00589.25	2839	401.2	Psu_PF07455.14	2840	70.1	Delta_PF04606.15	2841	441.5	sid	2842	79.0	alpA_PF05930.15	2843	99.2	Ash_PF10554.12	2846	76.0	alpha_PF03288.19	[(2834, 'Integrase', 'Int_Tyr_PF00589.25'), (2839, 'Psu', 'Psu_PF07455.14'), (2840, 'Delta', 'Delta_PF04606.15'), (2841, 'Sid', 'sid'), (2842, 'alpA', 'alpA_PF05930.15'), (2843, 'ash', 'Ash_PF10554.12'), (2846, 'alpha', 'alpha_PF03288.19')]	[('alpA', [('alpA', 'alpA_PF05930.15', 2842), ('alpA', 'alpA_PF05930.15', 2851)])]
ESCO001.0321.01476.C001	Escherichia coli O145:NM strain FWSEC0002 chromosome	ESCO001.0321.01476.C001_P4_Model_1105.0	Enterobacteriaceae	Proteobacteria	ESCO001.0321.01476.C001.P4.TypeA.Set2	TypeA	TypeA	variant0	None	101	83.0	Int_Tyr_PF00589.25	98	252.0	Psu_PF07455.14	97	39.0	Delta_PF04606.15	96	422.0	sid	95	79.8	alpA_PF05930.15	94	70.9	Ash_PF10554.12	90	76.5	alpha_PF03288.19	[(101, 'Integrase', 'Int_Tyr_PF00589.25'), (98, 'Psu', 'Psu_PF07455.14'), (97, 'Delta', 'Delta_PF04606.15'), (96, 'Sid', 'sid'), (95, 'alpA', 'alpA_PF05930.15'), (94, 'ash', 'Ash_PF10554.12'), (90, 'alpha', 'alpha_PF03288.19')]	[]
ESCO001.0321.01208.C001	Escherichia coli isolate SC475 chromosome 1	ESCO001.0321.01208.C001_P4_Model_878.0	Enterobacteriaceae	Proteobacteria	ESCO001.0321.01208.C001.P4.TypeA.Set1	TypeA	TypeA	variant0	None	1076	84.1	Int_Tyr_PF00589.25	1079	253.3	Psu_PF07455.14	1080	39.0	Delta_PF04606.15	1081	420.9	sid	1082	79.8	alpA_PF05930.15	1083	76.2	Ash_PF10554.12	1087	76.5	alpha_PF03288.19	[(1076, 'Integrase', 'Int_Tyr_PF00589.25'), (1079, 'Psu', 'Psu_PF07455.14'), (1080, 'Delta', 'Delta_PF04606.15'), (1081, 'Sid', 'sid'), (1082, 'alpA', 'alpA_PF05930.15'), (1083, 'ash', 'Ash_PF10554.12'), (1087, 'alpha', 'alpha_PF03288.19')]	[]
KLPN001.0321.00164.C001	Klebsiella pneumoniae strain WCHKP020098 chromosome	KLPN001.0321.00164.C001_P4_Model_1428.0	Enterobacteriaceae	Proteobacteria	KLPN001.0321.00164.C001.P4.TypeA.Set1	TypeA	TypeA	variant0	None	4297	85.9	Int_Tyr_PF00589.25	4300	288.1	Psu_PF07455.14	4301	70.6	Delta_PF04606.15	4302	427.5	sid	4303	77.3	alpA_PF05930.15	4304	95.5	Ash_PF10554.12	4307	74.3	alpha_PF03288.19	[(4297, 'Integrase', 'Int_Tyr_PF00589.25'), (4300, 'Psu', 'Psu_PF07455.14'), (4301, 'Delta', 'Delta_PF04606.15'), (4302, 'Sid', 'sid'), (4303, 'alpA', 'alpA_PF05930.15'), (4304, 'ash', 'Ash_PF10554.12'), (4307, 'alpha', 'alpha_PF03288.19')]	[]
ENHO001.0321.00053.C001	Enterobacter hormaechei strain RHBSTW-00016 chromosome	ENHO001.0321.00053.C001_P4_Model_224.0	Enterobacteriaceae	Proteobacteria	ENHO001.0321.00053.C001.P4.TypeA.Set1	TypeA	TypeA	variant0	None	544	60.3	Int_Tyr_PF00589.25	546	265.4	Psu_PF07455.14	547	67.3	Delta_PF04606.15	548	130.2	sid	549	79.0	alpA_PF05930.15	550	113.9	Ash_PF10554.12	553	76.6	alpha_PF03288.19	[(544, 'Integrase', 'Int_Tyr_PF00589.25'), (546, 'Psu', 'Psu_PF07455.14'), (547, 'Delta', 'Delta_PF04606.15'), (548, 'Sid', 'sid'), (549, 'alpA', 'alpA_PF05930.15'), (550, 'ash', 'Ash_PF10554.12'), (553, 'alpha', 'alpha_PF03288.19')]	[]
ESCO001.0321.00097.C001	Escherichia coli strain 7784 chromosome	ESCO001.0321.00097.C001_P4_Model_361.0	Enterobacteriaceae	Proteobacteria	ESCO001.0321.00097.C001.P4.TypeA.Set1	TypeA	TypeA	variant0	None	5152	57.9	Int_Tyr_PF00589.25	5156	253.9	Psu_PF07455.14	5157	39.0	Delta_PF04606.15	5158	422.5	sid	5159	79.8	alpA_PF05930.15	5160	73.9	Ash_PF10554.12	5164	76.5	alpha_PF03288.19	[(5152, 'Integrase', 'Int_Tyr_PF00589.25'), (5156, 'Psu', 'Psu_PF07455.14'), (5157, 'Delta', 'Delta_PF04606.15'), (5158, 'Sid', 'sid'), (5159, 'alpA', 'alpA_PF05930.15'), (5160, 'ash', 'Ash_PF10554.12'), (5164, 'alpha', 'alpha_PF03288.19')]	[]
CIFR005.0321.00073.C001	Citrobacter freundii strain RHBSTW-00334 chromosome	CIFR005.0321.00073.C001_P4_Model_81.0	Enterobacteriaceae	Proteobacteria	CIFR005.0321.00073.C001.P4.TypeA.Set1	TypeA	TypeA	variant0	None	3598	89.9	Int_Tyr_PF00589.25	3595	264.2	Psu_PF07455.14	3594	65.6	Delta_PF04606.15	3593	393.6	sid	3582	52.7	stl_PF01381.25	3591	108.0	Ash_PF10554.12	3586	71.1	alpha_PF03288.19	[(3598, 'Integrase', 'Int_Tyr_PF00589.25'), (3595, 'Psu', 'Psu_PF07455.14'), (3594, 'Delta', 'Delta_PF04606.15'), (3593, 'Sid', 'sid'), (3582, 'alpA', 'stl_PF01381.25'), (3591, 'ash', 'Ash_PF10554.12'), (3586, 'alpha', 'alpha_PF03288.19')]	[('alpA', [('alpA', 'stl_PF01381.25', 3582), ('alpA', 'alpA_PF05930.15', 3592)])]
KLPN001.0321.00538.C001	Klebsiella pneumoniae strain KPN361 chromosome	KLPN001.0321.00538.C001_P4_Model_1741.0	Enterobacteriaceae	Proteobacteria	KLPN001.0321.00538.C001.P4.TypeA.Set1	TypeA	TypeA	variant0	None	4648	57.2	Int_Tyr_PF00589.25	4640	288.1	Psu_PF07455.14	4639	70.6	Delta_PF04606.15	4638	427.7	sid	4637	77.3	alpA_PF05930.15	4636	75.4	Ash_PF10554.12	4633	76.6	alpha_PF03288.19	[(4648, 'Integrase', 'Int_Tyr_PF00589.25'), (4640, 'Psu', 'Psu_PF07455.14'), (4639, 'Delta', 'Delta_PF04606.15'), (4638, 'Sid', 'sid'), (4637, 'alpA', 'alpA_PF05930.15'), (4636, 'ash', 'Ash_PF10554.12'), (4633, 'alpha', 'alpha_PF03288.19')]	[]
ESCO001.0321.00717.C001	Escherichia coli strain GZEC065 chromosome	ESCO001.0321.00717.C001_P4_Model_726.0	Enterobacteriaceae	Proteobacteria	ESCO001.0321.00717.C001.P4.TypeA.Set1	TypeA	TypeA	variant0	None	3965	86.1	Int_Tyr_PF00589.25	3968	254.3	Psu_PF07455.14	3969	39.0	Delta_PF04606.15	3970	422.9	sid	3963	47.0	stl_PF01381.25	3972	80.7	Ash_PF10554.12	3976	76.5	alpha_PF03288.19	[(3965, 'Integrase', 'Int_Tyr_PF00589.25'), (3968, 'Psu', 'Psu_PF07455.14'), (3969, 'Delta', 'Delta_PF04606.15'), (3970, 'Sid', 'sid'), (3963, 'alpA', 'stl_PF01381.25'), (3972, 'ash', 'Ash_PF10554.12'), (3976, 'alpha', 'alpha_PF03288.19')]	[('Integrase', [('Integrase', 'Int_Tyr_PF00589.25', 3965), ('Integrase', 'Int_Tyr_PF00589.25', 3965)]), ('alpA', [('alpA', 'stl_PF01381.25', 3963), ('alpA', 'alpA_PF05930.15', 3971)])]
ESCO001.0321.01380.C001	Escherichia coli O157:H7 strain Z570 chromosome	ESCO001.0321.01380.C001_P4_Model_1075.0	Enterobacteriaceae	Proteobacteria	ESCO001.0321.01380.C001.P4.TypeA.Set1	TypeA	TypeA	variant0	None	4533	85.5	Int_Tyr_PF00589.25	4525	44.5	Psu_PF07455.14	4526	57.4	Delta_PF04606.15	4524	53.8	sid	4523	75.1	alpA_PF05930.15	4522	102.4	Ash_PF10554.12	4519	73.0	alpha_PF03288.19	[(4533, 'Integrase', 'Int_Tyr_PF00589.25'), (4525, 'Psu', 'Psu_PF07455.14'), (4526, 'Delta', 'Delta_PF04606.15'), (4524, 'Sid', 'sid'), (4523, 'alpA', 'alpA_PF05930.15'), (4522, 'ash', 'Ash_PF10554.12'), (4519, 'alpha', 'alpha_PF03288.19')]	[]
KLPN001.0321.00331.C001	Klebsiella pneumoniae strain KPC160117 chromosome	KLPN001.0321.00331.C001_P4_Model_1556.0	Enterobacteriaceae	Proteobacteria	KLPN001.0321.00331.C001.P4.TypeA.Set1	TypeA	TypeA	variant0	None	4719	57.2	Int_Tyr_PF00589.25	4715	288.1	Psu_PF07455.14	4714	70.6	Delta_PF04606.15	4713	427.7	sid	4712	77.3	alpA_PF05930.15	4711	75.4	Ash_PF10554.12	4708	76.6	alpha_PF03288.19	[(4719, 'Integrase', 'Int_Tyr_PF00589.25'), (4715, 'Psu', 'Psu_PF07455.14'), (4714, 'Delta', 'Delta_PF04606.15'), (4713, 'Sid', 'sid'), (4712, 'alpA', 'alpA_PF05930.15'), (4711, 'ash', 'Ash_PF10554.12'), (4708, 'alpha', 'alpha_PF03288.19')]	[]
KLPN001.0321.00738.C001	Klebsiella pneumoniae 30660/NJST258_1 chromosome	KLPN001.0321.00738.C001_P4_Model_1864.0	Enterobacteriaceae	Proteobacteria	KLPN001.0321.00738.C001.P4.TypeA.Set2	TypeA	TypeA	variant0	None	4665	57.2	Int_Tyr_PF00589.25	4661	288.1	Psu_PF07455.14	4660	70.6	Delta_PF04606.15	4659	427.7	sid	4658	77.3	alpA_PF05930.15	4657	75.4	Ash_PF10554.12	4654	76.6	alpha_PF03288.19	[(4665, 'Integrase', 'Int_Tyr_PF00589.25'), (4661, 'Psu', 'Psu_PF07455.14'), (4660, 'Delta', 'Delta_PF04606.15'), (4659, 'Sid', 'sid'), (4658, 'alpA', 'alpA_PF05930.15'), (4657, 'ash', 'Ash_PF10554.12'), (4654, 'alpha', 'alpha_PF03288.19')]	[]
KLPN001.0321.00369.C001	Klebsiella pneumoniae strain KP20194c4 chromosome	KLPN001.0321.00369.C001_P4_Model_1589.0	Enterobacteriaceae	Proteobacteria	KLPN001.0321.00369.C001.P4.TypeA.Set1	TypeA	TypeA	variant0	None	4783	57.4	Int_Tyr_PF00589.25	4778	288.1	Psu_PF07455.14	4777	70.6	Delta_PF04606.15	4776	427.7	sid	4775	77.3	alpA_PF05930.15	4774	75.4	Ash_PF10554.12	4771	76.6	alpha_PF03288.19	[(4783, 'Integrase', 'Int_Tyr_PF00589.25'), (4778, 'Psu', 'Psu_PF07455.14'), (4777, 'Delta', 'Delta_PF04606.15'), (4776, 'Sid', 'sid'), (4775, 'alpA', 'alpA_PF05930.15'), (4774, 'ash', 'Ash_PF10554.12'), (4771, 'alpha', 'alpha_PF03288.19')]	[]
ENCL005.0321.00016.C001	Enterobacter cloacae strain WP8-W18-CRE-04 chromosome	ENCL005.0321.00016.C001_P4_Model_199.0	Enterobacteriaceae	Proteobacteria	ENCL005.0321.00016.C001.P4.TypeA.Set1	TypeA	TypeA	variant0	None	779	80.9	Int_Tyr_PF00589.25	782	423.9	Psu_PF07455.14	783	70.0	Delta_PF04606.15	784	442.9	sid	785	79.0	alpA_PF05930.15	786	114.6	Ash_PF10554.12	789	77.1	alpha_PF03288.19	[(779, 'Integrase', 'Int_Tyr_PF00589.25'), (782, 'Psu', 'Psu_PF07455.14'), (783, 'Delta', 'Delta_PF04606.15'), (784, 'Sid', 'sid'), (785, 'alpA', 'alpA_PF05930.15'), (786, 'ash', 'Ash_PF10554.12'), (789, 'alpha', 'alpha_PF03288.19')]	[]
RAOR001.0321.00001.C001	Raoultella ornithinolytica strain S12 chromosome	RAOR001.0321.00001.C001_P4_Model_1991.0	Enterobacteriaceae	Proteobacteria	RAOR001.0321.00001.C001.P4.TypeA.Set2	TypeA	TypeA	variant0	None	362	86.9	Int_Tyr_PF00589.25	364	290.3	Psu_PF07455.14	365	70.6	Delta_PF04606.15	366	414.8	sid	367	78.1	alpA_PF05930.15	368	115.3	Ash_PF10554.12	371	71.9	alpha_PF03288.19	[(362, 'Integrase', 'Int_Tyr_PF00589.25'), (364, 'Psu', 'Psu_PF07455.14'), (365, 'Delta', 'Delta_PF04606.15'), (366, 'Sid', 'sid'), (367, 'alpA', 'alpA_PF05930.15'), (368, 'ash', 'Ash_PF10554.12'), (371, 'alpha', 'alpha_PF03288.19')]	[]
ESAL001.0321.00006.C001	Escherichia albertii strain 1551-2 chromosome	ESAL001.0321.00006.C001_P4_Model_303.0	Enterobacteriaceae	Proteobacteria	ESAL001.0321.00006.C001.P4.TypeA.Set1	TypeA	TypeA	variant0	None	3688	83.7	Int_Tyr_PF00589.25	3690	253.5	Psu_PF07455.14	3691	39.0	Delta_PF04606.15	3692	422.7	sid	3693	79.7	alpA_PF05930.15	3694	90.7	Ash_PF10554.12	3698	76.5	alpha_PF03288.19	[(3688, 'Integrase', 'Int_Tyr_PF00589.25'), (3690, 'Psu', 'Psu_PF07455.14'), (3691, 'Delta', 'Delta_PF04606.15'), (3692, 'Sid', 'sid'), (3693, 'alpA', 'alpA_PF05930.15'), (3694, 'ash', 'Ash_PF10554.12'), (3698, 'alpha', 'alpha_PF03288.19')]	[]
SAEN001.0321.00696.C001	Salmonella enterica subsp enterica serovar Panama str ATCC 7378 chromosome	SAEN001.0321.00696.C001_P4_Model_2327.0	Enterobacteriaceae	Proteobacteria	SAEN001.0321.00696.C001.P4.TypeA.Set1	TypeA	TypeA	variant0	None	1071	96.2	Int_Tyr_PF00589.25	1069	399.2	Psu_PF07455.14	1068	69.9	Delta_PF04606.15	1067	441.5	sid	1066	77.6	alpA_PF05930.15	1065	84.8	Ash_PF10554.12	1062	76.6	alpha_PF03288.19	[(1071, 'Integrase', 'Int_Tyr_PF00589.25'), (1069, 'Psu', 'Psu_PF07455.14'), (1068, 'Delta', 'Delta_PF04606.15'), (1067, 'Sid', 'sid'), (1066, 'alpA', 'alpA_PF05930.15'), (1065, 'ash', 'Ash_PF10554.12'), (1062, 'alpha', 'alpha_PF03288.19')]	[('Integrase', [('Integrase', 'Int_Tyr_PF00589.25', 1071), ('Integrase', 'Int_Tyr_PF00589.25', 1071)])]
CIFR005.0321.00041.C001	Citrobacter freundii strain RHBSTW-00084 chromosome	CIFR005.0321.00041.C001_P4_Model_60.0	Enterobacteriaceae	Proteobacteria	CIFR005.0321.00041.C001.P4.TypeA.Set1	TypeA	TypeA	variant0	None	68	81.7	Int_Tyr_PF00589.25	65	406.6	Psu_PF07455.14	64	70.0	Delta_PF04606.15	63	434.4	sid	62	79.0	alpA_PF05930.15	61	99.9	Ash_PF10554.12	58	78.1	alpha_PF03288.19	[(68, 'Integrase', 'Int_Tyr_PF00589.25'), (65, 'Psu', 'Psu_PF07455.14'), (64, 'Delta', 'Delta_PF04606.15'), (63, 'Sid', 'sid'), (62, 'alpA', 'alpA_PF05930.15'), (61, 'ash', 'Ash_PF10554.12'), (58, 'alpha', 'alpha_PF03288.19')]	[]
ESCO001.0321.00517.C001	Escherichia coli strain L65 chromosome	ESCO001.0321.00517.C001_P4_Model_563.0	Enterobacteriaceae	Proteobacteria	ESCO001.0321.00517.C001.P4.TypeA.Set1	TypeA	TypeA	variant0	None	4045	78.6	Int_Tyr_PF00589.25	4048	253.9	Psu_PF07455.14	4049	39.9	Delta_PF04606.15	4050	420.6	sid	4051	79.8	alpA_PF05930.15	4052	91.4	Ash_PF10554.12	4056	76.5	alpha_PF03288.19	[(4045, 'Integrase', 'Int_Tyr_PF00589.25'), (4048, 'Psu', 'Psu_PF07455.14'), (4049, 'Delta', 'Delta_PF04606.15'), (4050, 'Sid', 'sid'), (4051, 'alpA', 'alpA_PF05930.15'), (4052, 'ash', 'Ash_PF10554.12'), (4056, 'alpha', 'alpha_PF03288.19')]	[]
ESCO001.0321.01357.C001	Escherichia coli O157:H7 strain Z1816 chromosome	ESCO001.0321.01357.C001_P4_Model_1029.0	Enterobacteriaceae	Proteobacteria	ESCO001.0321.01357.C001.P4.TypeA.Set1	TypeA	TypeA	variant0	None	4540	85.5	Int_Tyr_PF00589.25	4532	44.5	Psu_PF07455.14	4533	57.4	Delta_PF04606.15	4531	53.8	sid	4530	75.1	alpA_PF05930.15	4529	102.4	Ash_PF10554.12	4526	73.0	alpha_PF03288.19	[(4540, 'Integrase', 'Int_Tyr_PF00589.25'), (4532, 'Psu', 'Psu_PF07455.14'), (4533, 'Delta', 'Delta_PF04606.15'), (4531, 'Sid', 'sid'), (4530, 'alpA', 'alpA_PF05930.15'), (4529, 'ash', 'Ash_PF10554.12'), (4526, 'alpha', 'alpha_PF03288.19')]	[]
SAEN001.0321.00818.C001	Salmonella enterica subsp enterica serovar Anatum str USDA-ARS-USMARC-1727 isolate SAN1261-1 chromosome	SAEN001.0321.00818.C001_P4_Model_2393.0	Enterobacteriaceae	Proteobacteria	SAEN001.0321.00818.C001.P4.TypeA.Set2	TypeA	TypeA	variant0	None	1106	158.3	Int_Ser1_PF00239.24	1116	417.4	Psu_PF07455.14	1115	70.1	Delta_PF04606.15	1114	432.7	sid	1113	79.0	alpA_PF05930.15	1112	114.1	Ash_PF10554.12	1109	76.0	alpha_PF03288.19	[(1106, 'Integrase', 'Int_Ser1_PF00239.24'), (1116, 'Psu', 'Psu_PF07455.14'), (1115, 'Delta', 'Delta_PF04606.15'), (1114, 'Sid', 'sid'), (1113, 'alpA', 'alpA_PF05930.15'), (1112, 'ash', 'Ash_PF10554.12'), (1109, 'alpha', 'alpha_PF03288.19')]	[]
KLPN001.0321.00368.C001	Klebsiella pneumoniae strain KP20194c5 chromosome	KLPN001.0321.00368.C001_P4_Model_1587.0	Enterobacteriaceae	Proteobacteria	KLPN001.0321.00368.C001.P4.TypeA.Set1	TypeA	TypeA	variant0	None	4784	57.4	Int_Tyr_PF00589.25	4779	288.1	Psu_PF07455.14	4778	70.6	Delta_PF04606.15	4777	427.7	sid	4776	77.3	alpA_PF05930.15	4775	75.4	Ash_PF10554.12	4772	76.6	alpha_PF03288.19	[(4784, 'Integrase', 'Int_Tyr_PF00589.25'), (4779, 'Psu', 'Psu_PF07455.14'), (4778, 'Delta', 'Delta_PF04606.15'), (4777, 'Sid', 'sid'), (4776, 'alpA', 'alpA_PF05930.15'), (4775, 'ash', 'Ash_PF10554.12'), (4772, 'alpha', 'alpha_PF03288.19')]	[]
ESCO001.0321.00591.C001	Escherichia coli strain 118 chromosome	ESCO001.0321.00591.C001_P4_Model_645.0	Enterobacteriaceae	Proteobacteria	ESCO001.0321.00591.C001.P4.TypeA.Set1	TypeA	TypeA	variant0	None	4318	85.5	Int_Tyr_PF00589.25	4310	44.5	Psu_PF07455.14	4311	57.4	Delta_PF04606.15	4309	53.8	sid	4308	75.1	alpA_PF05930.15	4307	102.4	Ash_PF10554.12	4304	73.0	alpha_PF03288.19	[(4318, 'Integrase', 'Int_Tyr_PF00589.25'), (4310, 'Psu', 'Psu_PF07455.14'), (4311, 'Delta', 'Delta_PF04606.15'), (4309, 'Sid', 'sid'), (4308, 'alpA', 'alpA_PF05930.15'), (4307, 'ash', 'Ash_PF10554.12'), (4304, 'alpha', 'alpha_PF03288.19')]	[]
ESCO001.0321.01314.C001	Escherichia coli O157:H7 strain F8797 chromosome	ESCO001.0321.01314.C001_P4_Model_968.0	Enterobacteriaceae	Proteobacteria	ESCO001.0321.01314.C001.P4.TypeA.Set1	TypeA	TypeA	variant0	None	4458	85.5	Int_Tyr_PF00589.25	4450	44.5	Psu_PF07455.14	4451	57.4	Delta_PF04606.15	4449	53.8	sid	4448	75.1	alpA_PF05930.15	4447	102.4	Ash_PF10554.12	4444	73.0	alpha_PF03288.19	[(4458, 'Integrase', 'Int_Tyr_PF00589.25'), (4450, 'Psu', 'Psu_PF07455.14'), (4451, 'Delta', 'Delta_PF04606.15'), (4449, 'Sid', 'sid'), (4448, 'alpA', 'alpA_PF05930.15'), (4447, 'ash', 'Ash_PF10554.12'), (4444, 'alpha', 'alpha_PF03288.19')]	[]
KLPN001.0321.00141.C001	Klebsiella pneumoniae strain KP69 chromosome	KLPN001.0321.00141.C001_P4_Model_1404.0	Enterobacteriaceae	Proteobacteria	KLPN001.0321.00141.C001.P4.TypeA.Set1	TypeA	TypeA	variant0	None	1051	85.9	Int_Tyr_PF00589.25	1048	288.1	Psu_PF07455.14	1047	70.6	Delta_PF04606.15	1046	427.5	sid	1045	77.3	alpA_PF05930.15	1044	95.5	Ash_PF10554.12	1041	74.3	alpha_PF03288.19	[(1051, 'Integrase', 'Int_Tyr_PF00589.25'), (1048, 'Psu', 'Psu_PF07455.14'), (1047, 'Delta', 'Delta_PF04606.15'), (1046, 'Sid', 'sid'), (1045, 'alpA', 'alpA_PF05930.15'), (1044, 'ash', 'Ash_PF10554.12'), (1041, 'alpha', 'alpha_PF03288.19')]	[]
ESCO001.0321.01353.C001	Escherichia coli O157:H7 strain Z1831 chromosome	ESCO001.0321.01353.C001_P4_Model_1021.0	Enterobacteriaceae	Proteobacteria	ESCO001.0321.01353.C001.P4.TypeA.Set1	TypeA	TypeA	variant0	None	4483	85.5	Int_Tyr_PF00589.25	4475	44.5	Psu_PF07455.14	4476	57.4	Delta_PF04606.15	4474	53.8	sid	4473	75.1	alpA_PF05930.15	4472	102.4	Ash_PF10554.12	4469	73.0	alpha_PF03288.19	[(4483, 'Integrase', 'Int_Tyr_PF00589.25'), (4475, 'Psu', 'Psu_PF07455.14'), (4476, 'Delta', 'Delta_PF04606.15'), (4474, 'Sid', 'sid'), (4473, 'alpA', 'alpA_PF05930.15'), (4472, 'ash', 'Ash_PF10554.12'), (4469, 'alpha', 'alpha_PF03288.19')]	[]
ESCO001.0321.01519.C001	Escherichia coli O145:H28 str RM13514 chromosome	ESCO001.0321.01519.C001_P4_Model_1152.0	Enterobacteriaceae	Proteobacteria	ESCO001.0321.01519.C001.P4.TypeA.Set1	TypeA	TypeA	variant0	None	4525	83.0	Int_Tyr_PF00589.25	4528	252.0	Psu_PF07455.14	4529	39.0	Delta_PF04606.15	4530	422.0	sid	4531	79.8	alpA_PF05930.15	4532	70.9	Ash_PF10554.12	4536	76.5	alpha_PF03288.19	[(4525, 'Integrase', 'Int_Tyr_PF00589.25'), (4528, 'Psu', 'Psu_PF07455.14'), (4529, 'Delta', 'Delta_PF04606.15'), (4530, 'Sid', 'sid'), (4531, 'alpA', 'alpA_PF05930.15'), (4532, 'ash', 'Ash_PF10554.12'), (4536, 'alpha', 'alpha_PF03288.19')]	[]
ESCO001.0321.01473.C001	Escherichia coli VR50 chromosome	ESCO001.0321.01473.C001_P4_Model_1104.0	Enterobacteriaceae	Proteobacteria	ESCO001.0321.01473.C001.P4.TypeA.Set1	TypeA	TypeA	variant0	None	4026	89.2	Int_Tyr_PF00589.25	4029	251.3	Psu_PF07455.14	4030	63.0	Delta_PF04606.15	4031	423.0	sid	4032	79.8	alpA_PF05930.15	4033	78.4	Ash_PF10554.12	4037	76.5	alpha_PF03288.19	[(4026, 'Integrase', 'Int_Tyr_PF00589.25'), (4029, 'Psu', 'Psu_PF07455.14'), (4030, 'Delta', 'Delta_PF04606.15'), (4031, 'Sid', 'sid'), (4032, 'alpA', 'alpA_PF05930.15'), (4033, 'ash', 'Ash_PF10554.12'), (4037, 'alpha', 'alpha_PF03288.19')]	[]
ESCO001.0321.00113.C001	Escherichia coli strain C5 chromosome	ESCO001.0321.00113.C001_P4_Model_369.0	Enterobacteriaceae	Proteobacteria	ESCO001.0321.00113.C001.P4.TypeA.Set1	TypeA	TypeA	variant0	None	651	88.7	Int_Tyr_PF00589.25	649	248.4	Psu_PF07455.14	648	63.0	Delta_PF04606.15	647	419.5	sid	646	79.8	alpA_PF05930.15	645	72.8	Ash_PF10554.12	638	81.0	alpha_PF03288.19	[(651, 'Integrase', 'Int_Tyr_PF00589.25'), (649, 'Psu', 'Psu_PF07455.14'), (648, 'Delta', 'Delta_PF04606.15'), (647, 'Sid', 'sid'), (646, 'alpA', 'alpA_PF05930.15'), (645, 'ash', 'Ash_PF10554.12'), (638, 'alpha', 'alpha_PF03288.19')]	[]
ESCO001.0321.00519.C001	Escherichia coli strain 2009C-3554 chromosome	ESCO001.0321.00519.C001_P4_Model_564.0	Enterobacteriaceae	Proteobacteria	ESCO001.0321.00519.C001.P4.TypeA.Set1	TypeA	TypeA	variant0	None	2021	85.5	Int_Tyr_PF00589.25	2013	44.5	Psu_PF07455.14	2014	57.4	Delta_PF04606.15	2012	53.8	sid	2011	75.1	alpA_PF05930.15	2010	102.4	Ash_PF10554.12	2007	73.0	alpha_PF03288.19	[(2021, 'Integrase', 'Int_Tyr_PF00589.25'), (2013, 'Psu', 'Psu_PF07455.14'), (2014, 'Delta', 'Delta_PF04606.15'), (2012, 'Sid', 'sid'), (2011, 'alpA', 'alpA_PF05930.15'), (2010, 'ash', 'Ash_PF10554.12'), (2007, 'alpha', 'alpha_PF03288.19')]	[]
KLPN001.0321.00679.C001	Klebsiella pneumoniae subsp pneumoniae strain KPNIH30 chromosome	KLPN001.0321.00679.C001_P4_Model_1815.0	Enterobacteriaceae	Proteobacteria	KLPN001.0321.00679.C001.P4.TypeA.Set1	TypeA	TypeA	variant0	None	555	57.2	Int_Tyr_PF00589.25	559	288.1	Psu_PF07455.14	560	70.6	Delta_PF04606.15	561	427.7	sid	562	77.3	alpA_PF05930.15	563	75.4	Ash_PF10554.12	566	76.6	alpha_PF03288.19	[(555, 'Integrase', 'Int_Tyr_PF00589.25'), (559, 'Psu', 'Psu_PF07455.14'), (560, 'Delta', 'Delta_PF04606.15'), (561, 'Sid', 'sid'), (562, 'alpA', 'alpA_PF05930.15'), (563, 'ash', 'Ash_PF10554.12'), (566, 'alpha', 'alpha_PF03288.19')]	[]
ESCO001.0321.01282.C001	Escherichia coli O157:H7 strain C1-057 chromosome	ESCO001.0321.01282.C001_P4_Model_925.0	Enterobacteriaceae	Proteobacteria	ESCO001.0321.01282.C001.P4.TypeA.Set1	TypeA	TypeA	variant0	None	329	85.5	Int_Tyr_PF00589.25	337	44.5	Psu_PF07455.14	336	57.4	Delta_PF04606.15	338	53.8	sid	339	75.1	alpA_PF05930.15	340	102.4	Ash_PF10554.12	343	73.0	alpha_PF03288.19	[(329, 'Integrase', 'Int_Tyr_PF00589.25'), (337, 'Psu', 'Psu_PF07455.14'), (336, 'Delta', 'Delta_PF04606.15'), (338, 'Sid', 'sid'), (339, 'alpA', 'alpA_PF05930.15'), (340, 'ash', 'Ash_PF10554.12'), (343, 'alpha', 'alpha_PF03288.19')]	[]
SAEN001.0321.00198.C001	Salmonella enterica subsp enterica serovar Anatum strain CVM 22448 chromosome	SAEN001.0321.00198.C001_P4_Model_2140.0	Enterobacteriaceae	Proteobacteria	SAEN001.0321.00198.C001.P4.TypeA.Set1	TypeA	TypeA	variant0	None	3898	57.7	Int_Tyr_PF00589.25	3895	294.3	Psu_PF07455.14	3894	71.1	Delta_PF04606.15	3893	133.1	sid	3892	79.0	alpA_PF05930.15	3891	98.2	Ash_PF10554.12	3888	76.6	alpha_PF03288.19	[(3898, 'Integrase', 'Int_Tyr_PF00589.25'), (3895, 'Psu', 'Psu_PF07455.14'), (3894, 'Delta', 'Delta_PF04606.15'), (3893, 'Sid', 'sid'), (3892, 'alpA', 'alpA_PF05930.15'), (3891, 'ash', 'Ash_PF10554.12'), (3888, 'alpha', 'alpha_PF03288.19')]	[]
KLPN001.0321.00014.C001	Klebsiella pneumoniae strain CAV1193	KLPN001.0321.00014.C001_P4_Model_1285.0	Enterobacteriaceae	Proteobacteria	KLPN001.0321.00014.C001.P4.TypeA.Set1	TypeA	TypeA	variant0	None	3392	98.5	Int_Tyr_PF00589.25	3389	284.2	Psu_PF07455.14	3388	70.6	Delta_PF04606.15	3387	425.1	sid	3386	77.3	alpA_PF05930.15	3385	101.5	Ash_PF10554.12	3382	77.4	alpha_PF03288.19	[(3392, 'Integrase', 'Int_Tyr_PF00589.25'), (3389, 'Psu', 'Psu_PF07455.14'), (3388, 'Delta', 'Delta_PF04606.15'), (3387, 'Sid', 'sid'), (3386, 'alpA', 'alpA_PF05930.15'), (3385, 'ash', 'Ash_PF10554.12'), (3382, 'alpha', 'alpha_PF03288.19')]	[]
KLSP002.0321.00001.C001	Klebsiella sp M5al chromosome	KLSP002.0321.00001.C001_P4_Model_1885.0	Enterobacteriaceae	Proteobacteria	KLSP002.0321.00001.C001.P4.TypeA.Set2	TypeA	TypeA	variant0	None	1133	78.0	Int_Tyr_PF00589.25	1130	286.7	Psu_PF07455.14	1129	67.6	Delta_PF04606.15	1128	427.9	sid	1127	77.3	alpA_PF05930.15	1126	111.5	Ash_PF10554.12	1123	76.6	alpha_PF03288.19	[(1133, 'Integrase', 'Int_Tyr_PF00589.25'), (1130, 'Psu', 'Psu_PF07455.14'), (1129, 'Delta', 'Delta_PF04606.15'), (1128, 'Sid', 'sid'), (1127, 'alpA', 'alpA_PF05930.15'), (1126, 'ash', 'Ash_PF10554.12'), (1123, 'alpha', 'alpha_PF03288.19')]	[]
SAEN001.0321.00850.C001	Salmonella enterica subsp enterica serovar Newport str USDA-ARS-USMARC-1929 chromosome	SAEN001.0321.00850.C001_P4_Model_2425.0	Enterobacteriaceae	Proteobacteria	SAEN001.0321.00850.C001.P4.TypeA.Set1	TypeA	TypeA	variant0	None	1148	158.7	Int_Ser1_PF00239.24	1158	416.0	Psu_PF07455.14	1157	70.0	Delta_PF04606.15	1156	445.6	sid	1155	79.0	alpA_PF05930.15	1154	117.1	Ash_PF10554.12	1151	76.7	alpha_PF03288.19	[(1148, 'Integrase', 'Int_Ser1_PF00239.24'), (1158, 'Psu', 'Psu_PF07455.14'), (1157, 'Delta', 'Delta_PF04606.15'), (1156, 'Sid', 'sid'), (1155, 'alpA', 'alpA_PF05930.15'), (1154, 'ash', 'Ash_PF10554.12'), (1151, 'alpha', 'alpha_PF03288.19')]	[]
KLPN001.0321.00501.C001	Klebsiella pneumoniae strain JX-CR-hvKP-3 chromosome	KLPN001.0321.00501.C001_P4_Model_1698.0	Enterobacteriaceae	Proteobacteria	KLPN001.0321.00501.C001.P4.TypeA.Set2	TypeA	TypeA	variant0	None	4692	57.2	Int_Tyr_PF00589.25	4688	288.1	Psu_PF07455.14	4687	70.6	Delta_PF04606.15	4686	427.5	sid	4685	77.3	alpA_PF05930.15	4684	75.4	Ash_PF10554.12	4681	76.6	alpha_PF03288.19	[(4692, 'Integrase', 'Int_Tyr_PF00589.25'), (4688, 'Psu', 'Psu_PF07455.14'), (4687, 'Delta', 'Delta_PF04606.15'), (4686, 'Sid', 'sid'), (4685, 'alpA', 'alpA_PF05930.15'), (4684, 'ash', 'Ash_PF10554.12'), (4681, 'alpha', 'alpha_PF03288.19')]	[]
SHBL001.0321.00002.C001	Shimwellia blattae strain NCTC12127 chromosome 1	SHBL001.0321.00002.C001_P4_Model_2544.0	Enterobacteriaceae	Proteobacteria	SHBL001.0321.00002.C001.P4.TypeA.Set1	TypeA	TypeA	variant0	None	909	102.7	Int_Tyr_PF00589.25	907	430.1	Psu_PF07455.14	906	70.0	Delta_PF04606.15	905	442.9	sid	904	79.0	alpA_PF05930.15	903	114.6	Ash_PF10554.12	900	76.6	alpha_PF03288.19	[(909, 'Integrase', 'Int_Tyr_PF00589.25'), (907, 'Psu', 'Psu_PF07455.14'), (906, 'Delta', 'Delta_PF04606.15'), (905, 'Sid', 'sid'), (904, 'alpA', 'alpA_PF05930.15'), (903, 'ash', 'Ash_PF10554.12'), (900, 'alpha', 'alpha_PF03288.19')]	[]
KLPN001.0321.00515.C001	Klebsiella pneumoniae strain Gordon chromosome	KLPN001.0321.00515.C001_P4_Model_1711.0	Enterobacteriaceae	Proteobacteria	KLPN001.0321.00515.C001.P4.TypeA.Set1	TypeA	TypeA	variant0	None	5130	57.2	Int_Tyr_PF00589.25	5124	288.1	Psu_PF07455.14	5123	70.6	Delta_PF04606.15	5122	427.7	sid	5121	77.3	alpA_PF05930.15	5120	75.4	Ash_PF10554.12	5117	76.6	alpha_PF03288.19	[(5130, 'Integrase', 'Int_Tyr_PF00589.25'), (5124, 'Psu', 'Psu_PF07455.14'), (5123, 'Delta', 'Delta_PF04606.15'), (5122, 'Sid', 'sid'), (5121, 'alpA', 'alpA_PF05930.15'), (5120, 'ash', 'Ash_PF10554.12'), (5117, 'alpha', 'alpha_PF03288.19')]	[]
ESCO001.0321.01182.C001	Escherichia coli strain NCTC8623 chromosome 1	ESCO001.0321.01182.C001_P4_Model_867.0	Enterobacteriaceae	Proteobacteria	ESCO001.0321.01182.C001.P4.TypeA.Set1	TypeA	TypeA	variant0	None	1879	64.2	Int_Tyr_PF00589.25	1870	253.9	Psu_PF07455.14	1871	39.0	Delta_PF04606.15	1872	420.4	sid	1873	75.0	alpA_PF05930.15	1874	78.2	Ash_PF10554.12	1878	76.5	alpha_PF03288.19	[(1879, 'Integrase', 'Int_Tyr_PF00589.25'), (1870, 'Psu', 'Psu_PF07455.14'), (1871, 'Delta', 'Delta_PF04606.15'), (1872, 'Sid', 'sid'), (1873, 'alpA', 'alpA_PF05930.15'), (1874, 'ash', 'Ash_PF10554.12'), (1878, 'alpha', 'alpha_PF03288.19')]	[('Integrase', [('Integrase', 'Int_Tyr_PF00589.25', 1879), ('Integrase', 'Int_Tyr_PF00589.25', 1879)])]
SAEN001.0321.00789.C001	Salmonella enterica subsp enterica serovar Anatum str CFSAN003961 chromosome	SAEN001.0321.00789.C001_P4_Model_2388.0	Enterobacteriaceae	Proteobacteria	SAEN001.0321.00789.C001.P4.TypeA.Set1	TypeA	TypeA	variant0	None	1066	158.3	Int_Ser1_PF00239.24	1076	417.4	Psu_PF07455.14	1075	70.1	Delta_PF04606.15	1074	435.1	sid	1073	79.0	alpA_PF05930.15	1072	114.1	Ash_PF10554.12	1069	76.0	alpha_PF03288.19	[(1066, 'Integrase', 'Int_Ser1_PF00239.24'), (1076, 'Psu', 'Psu_PF07455.14'), (1075, 'Delta', 'Delta_PF04606.15'), (1074, 'Sid', 'sid'), (1073, 'alpA', 'alpA_PF05930.15'), (1072, 'ash', 'Ash_PF10554.12'), (1069, 'alpha', 'alpha_PF03288.19')]	[]
KLPN001.0321.00218.C001	Klebsiella pneumoniae strain WCHKP115069 chromosome	KLPN001.0321.00218.C001_P4_Model_1460.0	Enterobacteriaceae	Proteobacteria	KLPN001.0321.00218.C001.P4.TypeA.Set1	TypeA	TypeA	variant0	None	4750	57.2	Int_Tyr_PF00589.25	4744	288.1	Psu_PF07455.14	4743	70.6	Delta_PF04606.15	4742	427.7	sid	4741	77.3	alpA_PF05930.15	4740	75.4	Ash_PF10554.12	4737	76.6	alpha_PF03288.19	[(4750, 'Integrase', 'Int_Tyr_PF00589.25'), (4744, 'Psu', 'Psu_PF07455.14'), (4743, 'Delta', 'Delta_PF04606.15'), (4742, 'Sid', 'sid'), (4741, 'alpA', 'alpA_PF05930.15'), (4740, 'ash', 'Ash_PF10554.12'), (4737, 'alpha', 'alpha_PF03288.19')]	[]
SAEN001.0321.00180.C001	Salmonella enterica subsp enterica serovar Bovismorbificans strain GSJ/2016-Sal-017 chromosome	SAEN001.0321.00180.C001_P4_Model_2114.0	Enterobacteriaceae	Proteobacteria	SAEN001.0321.00180.C001.P4.TypeA.Set1	TypeA	TypeA	variant0	None	1118	158.7	Int_Ser1_PF00239.24	1129	411.6	Psu_PF07455.14	1128	70.1	Delta_PF04606.15	1127	446.8	sid	1126	79.0	alpA_PF05930.15	1125	105.5	Ash_PF10554.12	1122	78.1	alpha_PF03288.19	[(1118, 'Integrase', 'Int_Ser1_PF00239.24'), (1129, 'Psu', 'Psu_PF07455.14'), (1128, 'Delta', 'Delta_PF04606.15'), (1127, 'Sid', 'sid'), (1126, 'alpA', 'alpA_PF05930.15'), (1125, 'ash', 'Ash_PF10554.12'), (1122, 'alpha', 'alpha_PF03288.19')]	[]
KLPN001.0321.00393.C001	Klebsiella pneumoniae strain 5-16 chromosome	KLPN001.0321.00393.C001_P4_Model_1617.0	Enterobacteriaceae	Proteobacteria	KLPN001.0321.00393.C001.P4.TypeA.Set1	TypeA	TypeA	variant0	None	1729	57.2	Int_Tyr_PF00589.25	1733	288.1	Psu_PF07455.14	1734	70.6	Delta_PF04606.15	1735	427.7	sid	1736	77.3	alpA_PF05930.15	1737	75.4	Ash_PF10554.12	1740	76.6	alpha_PF03288.19	[(1729, 'Integrase', 'Int_Tyr_PF00589.25'), (1733, 'Psu', 'Psu_PF07455.14'), (1734, 'Delta', 'Delta_PF04606.15'), (1735, 'Sid', 'sid'), (1736, 'alpA', 'alpA_PF05930.15'), (1737, 'ash', 'Ash_PF10554.12'), (1740, 'alpha', 'alpha_PF03288.19')]	[]
ESCO001.0321.01298.C001	Escherichia coli O157:H7 strain SS NE 1040-1 chromosome	ESCO001.0321.01298.C001_P4_Model_949.0	Enterobacteriaceae	Proteobacteria	ESCO001.0321.01298.C001.P4.TypeA.Set2	TypeA	TypeA	variant0	None	4895	57.9	Int_Tyr_PF00589.25	4891	253.9	Psu_PF07455.14	4890	39.0	Delta_PF04606.15	4889	422.5	sid	4888	79.8	alpA_PF05930.15	4887	73.9	Ash_PF10554.12	4883	76.5	alpha_PF03288.19	[(4895, 'Integrase', 'Int_Tyr_PF00589.25'), (4891, 'Psu', 'Psu_PF07455.14'), (4890, 'Delta', 'Delta_PF04606.15'), (4889, 'Sid', 'sid'), (4888, 'alpA', 'alpA_PF05930.15'), (4887, 'ash', 'Ash_PF10554.12'), (4883, 'alpha', 'alpha_PF03288.19')]	[]
CIFR005.0321.00027.C001	Citrobacter freundii strain E33 chromosome	CIFR005.0321.00027.C001_P4_Model_50.0	Enterobacteriaceae	Proteobacteria	CIFR005.0321.00027.C001.P4.TypeA.Set1	TypeA	TypeA	variant0	None	4290	82.0	Int_Tyr_PF00589.25	4293	291.7	Psu_PF07455.14	4294	71.1	Delta_PF04606.15	4295	131.2	sid	4296	79.0	alpA_PF05930.15	4297	114.9	Ash_PF10554.12	4300	76.6	alpha_PF03288.19	[(4290, 'Integrase', 'Int_Tyr_PF00589.25'), (4293, 'Psu', 'Psu_PF07455.14'), (4294, 'Delta', 'Delta_PF04606.15'), (4295, 'Sid', 'sid'), (4296, 'alpA', 'alpA_PF05930.15'), (4297, 'ash', 'Ash_PF10554.12'), (4300, 'alpha', 'alpha_PF03288.19')]	[]
CIFR005.0321.00084.C001	Citrobacter freundii strain RHB41-C16 chromosome	CIFR005.0321.00084.C001_P4_Model_87.0	Enterobacteriaceae	Proteobacteria	CIFR005.0321.00084.C001.P4.TypeA.Set1	TypeA	TypeA	variant0	None	4003	58.2	Int_Tyr_PF00589.25	4001	273.5	Psu_PF07455.14	4000	71.6	Delta_PF04606.15	3999	393.2	sid	3998	70.4	alpA_PF05930.15	3997	106.7	Ash_PF10554.12	3992	72.0	alpha_PF03288.19	[(4003, 'Integrase', 'Int_Tyr_PF00589.25'), (4001, 'Psu', 'Psu_PF07455.14'), (4000, 'Delta', 'Delta_PF04606.15'), (3999, 'Sid', 'sid'), (3998, 'alpA', 'alpA_PF05930.15'), (3997, 'ash', 'Ash_PF10554.12'), (3992, 'alpha', 'alpha_PF03288.19')]	[]
ESCO001.0321.01499.C001	Escherichia coli O145 strain RM11626-C1 chromosome	ESCO001.0321.01499.C001_P4_Model_1133.0	Enterobacteriaceae	Proteobacteria	ESCO001.0321.01499.C001.P4.TypeA.Set1	TypeA	TypeA	variant0	None	4385	83.0	Int_Tyr_PF00589.25	4388	252.0	Psu_PF07455.14	4389	39.0	Delta_PF04606.15	4390	422.0	sid	4391	79.8	alpA_PF05930.15	4392	70.9	Ash_PF10554.12	4396	76.5	alpha_PF03288.19	[(4385, 'Integrase', 'Int_Tyr_PF00589.25'), (4388, 'Psu', 'Psu_PF07455.14'), (4389, 'Delta', 'Delta_PF04606.15'), (4390, 'Sid', 'sid'), (4391, 'alpA', 'alpA_PF05930.15'), (4392, 'ash', 'Ash_PF10554.12'), (4396, 'alpha', 'alpha_PF03288.19')]	[]
ESCO001.0321.00733.C001	Escherichia coli strain PapRG-06-5 chromosome	ESCO001.0321.00733.C001_P4_Model_732.0	Enterobacteriaceae	Proteobacteria	ESCO001.0321.00733.C001.P4.TypeA.Set1	TypeA	TypeA	variant0	None	4088	95.8	Int_Tyr_PF00589.25	4086	250.3	Psu_PF07455.14	4085	39.0	Delta_PF04606.15	4084	420.7	sid	4083	79.8	alpA_PF05930.15	4082	72.6	Ash_PF10554.12	4078	76.5	alpha_PF03288.19	[(4088, 'Integrase', 'Int_Tyr_PF00589.25'), (4086, 'Psu', 'Psu_PF07455.14'), (4085, 'Delta', 'Delta_PF04606.15'), (4084, 'Sid', 'sid'), (4083, 'alpA', 'alpA_PF05930.15'), (4082, 'ash', 'Ash_PF10554.12'), (4078, 'alpha', 'alpha_PF03288.19')]	[]
KLPN001.0321.00120.C001	Klebsiella pneumoniae strain INF157 chromosome	KLPN001.0321.00120.C001_P4_Model_1383.0	Enterobacteriaceae	Proteobacteria	KLPN001.0321.00120.C001.P4.TypeA.Set1	TypeA	TypeA	variant0	None	4102	85.9	Int_Tyr_PF00589.25	4105	294.6	Psu_PF07455.14	4106	70.6	Delta_PF04606.15	4107	433.1	sid	4108	77.3	alpA_PF05930.15	4109	95.5	Ash_PF10554.12	4112	74.3	alpha_PF03288.19	[(4102, 'Integrase', 'Int_Tyr_PF00589.25'), (4105, 'Psu', 'Psu_PF07455.14'), (4106, 'Delta', 'Delta_PF04606.15'), (4107, 'Sid', 'sid'), (4108, 'alpA', 'alpA_PF05930.15'), (4109, 'ash', 'Ash_PF10554.12'), (4112, 'alpha', 'alpha_PF03288.19')]	[]
ENSP003.0321.00001.C001	Enterobacter sp ODB01 chromosome	ENSP003.0321.00001.C001_P4_Model_280.0	Enterobacteriaceae	Proteobacteria	ENSP003.0321.00001.C001.P4.TypeA.Set1	TypeA	TypeA	variant0	None	357	99.3	Int_Tyr_PF00589.25	360	288.3	Psu_PF07455.14	361	68.3	Delta_PF04606.15	362	400.5	sid	363	72.5	alpA_PF05930.15	364	116.7	Ash_PF10554.12	369	71.3	alpha_PF03288.19	[(357, 'Integrase', 'Int_Tyr_PF00589.25'), (360, 'Psu', 'Psu_PF07455.14'), (361, 'Delta', 'Delta_PF04606.15'), (362, 'Sid', 'sid'), (363, 'alpA', 'alpA_PF05930.15'), (364, 'ash', 'Ash_PF10554.12'), (369, 'alpha', 'alpha_PF03288.19')]	[]
CIFR005.0321.00034.C001	Citrobacter freundii strain L75 chromosome	CIFR005.0321.00034.C001_P4_Model_55.0	Enterobacteriaceae	Proteobacteria	CIFR005.0321.00034.C001.P4.TypeA.Set1	TypeA	TypeA	variant0	None	1234	103.7	Int_Tyr_PF00589.25	1231	293.7	Psu_PF07455.14	1230	71.1	Delta_PF04606.15	1229	133.4	sid	1228	79.0	alpA_PF05930.15	1227	102.5	Ash_PF10554.12	1224	76.6	alpha_PF03288.19	[(1234, 'Integrase', 'Int_Tyr_PF00589.25'), (1231, 'Psu', 'Psu_PF07455.14'), (1230, 'Delta', 'Delta_PF04606.15'), (1229, 'Sid', 'sid'), (1228, 'alpA', 'alpA_PF05930.15'), (1227, 'ash', 'Ash_PF10554.12'), (1224, 'alpha', 'alpha_PF03288.19')]	[]
ESCO001.0321.00906.C001	Escherichia coli strain WP5-S17-ESBL-10 chromosome	ESCO001.0321.00906.C001_P4_Model_782.0	Enterobacteriaceae	Proteobacteria	ESCO001.0321.00906.C001.P4.TypeA.Set1	TypeA	TypeA	variant0	None	56	86.5	Int_Tyr_PF00589.25	54	253.6	Psu_PF07455.14	53	39.0	Delta_PF04606.15	52	421.0	sid	51	79.8	alpA_PF05930.15	50	115.5	Ash_PF10554.12	46	76.5	alpha_PF03288.19	[(56, 'Integrase', 'Int_Tyr_PF00589.25'), (54, 'Psu', 'Psu_PF07455.14'), (53, 'Delta', 'Delta_PF04606.15'), (52, 'Sid', 'sid'), (51, 'alpA', 'alpA_PF05930.15'), (50, 'ash', 'Ash_PF10554.12'), (46, 'alpha', 'alpha_PF03288.19')]	[]
ESCO001.0321.01360.C001	Escherichia coli O157:H7 strain Z1813 chromosome	ESCO001.0321.01360.C001_P4_Model_1035.0	Enterobacteriaceae	Proteobacteria	ESCO001.0321.01360.C001.P4.TypeA.Set1	TypeA	TypeA	variant0	None	4586	85.5	Int_Tyr_PF00589.25	4578	44.5	Psu_PF07455.14	4579	57.4	Delta_PF04606.15	4577	53.8	sid	4576	75.1	alpA_PF05930.15	4575	102.4	Ash_PF10554.12	4572	73.0	alpha_PF03288.19	[(4586, 'Integrase', 'Int_Tyr_PF00589.25'), (4578, 'Psu', 'Psu_PF07455.14'), (4579, 'Delta', 'Delta_PF04606.15'), (4577, 'Sid', 'sid'), (4576, 'alpA', 'alpA_PF05930.15'), (4575, 'ash', 'Ash_PF10554.12'), (4572, 'alpha', 'alpha_PF03288.19')]	[]
ESCO001.0321.01495.C001	Escherichia coli O145 strain RM12522-C8 chromosome	ESCO001.0321.01495.C001_P4_Model_1125.0	Enterobacteriaceae	Proteobacteria	ESCO001.0321.01495.C001.P4.TypeA.Set2	TypeA	TypeA	variant0	None	4389	83.0	Int_Tyr_PF00589.25	4392	252.0	Psu_PF07455.14	4393	39.0	Delta_PF04606.15	4394	422.0	sid	4395	79.8	alpA_PF05930.15	4396	70.9	Ash_PF10554.12	4400	76.5	alpha_PF03288.19	[(4389, 'Integrase', 'Int_Tyr_PF00589.25'), (4392, 'Psu', 'Psu_PF07455.14'), (4393, 'Delta', 'Delta_PF04606.15'), (4394, 'Sid', 'sid'), (4395, 'alpA', 'alpA_PF05930.15'), (4396, 'ash', 'Ash_PF10554.12'), (4400, 'alpha', 'alpha_PF03288.19')]	[]
ESCO001.0321.01361.C001	Escherichia coli O157:H7 strain Z1812 chromosome	ESCO001.0321.01361.C001_P4_Model_1036.0	Enterobacteriaceae	Proteobacteria	ESCO001.0321.01361.C001.P4.TypeA.Set1	TypeA	TypeA	variant0	None	148	84.1	Int_Tyr_PF00589.25	145	253.5	Psu_PF07455.14	144	39.0	Delta_PF04606.15	143	423.2	sid	142	79.8	alpA_PF05930.15	141	77.2	Ash_PF10554.12	137	76.5	alpha_PF03288.19	[(148, 'Integrase', 'Int_Tyr_PF00589.25'), (145, 'Psu', 'Psu_PF07455.14'), (144, 'Delta', 'Delta_PF04606.15'), (143, 'Sid', 'sid'), (142, 'alpA', 'alpA_PF05930.15'), (141, 'ash', 'Ash_PF10554.12'), (137, 'alpha', 'alpha_PF03288.19')]	[]
KLIN001.0321.00002.C001	Kluyvera intermedia strain HR2 chromosome	KLIN001.0321.00002.C001_P4_Model_1255.0	Enterobacteriaceae	Proteobacteria	KLIN001.0321.00002.C001.P4.TypeA.Set1	TypeA	TypeA	variant0	None	1073	96.7	Int_Tyr_PF00589.25	1071	199.2	Psu_PF07455.14	1070	62.3	Delta_PF04606.15	1069	132.8	sid	1068	79.5	alpA_PF05930.15	1067	103.9	Ash_PF10554.12	1064	78.2	alpha_PF03288.19	[(1073, 'Integrase', 'Int_Tyr_PF00589.25'), (1071, 'Psu', 'Psu_PF07455.14'), (1070, 'Delta', 'Delta_PF04606.15'), (1069, 'Sid', 'sid'), (1068, 'alpA', 'alpA_PF05930.15'), (1067, 'ash', 'Ash_PF10554.12'), (1064, 'alpha', 'alpha_PF03288.19')]	[]
ESCO001.0321.00517.C001	Escherichia coli strain L65 chromosome	ESCO001.0321.00517.C001_P4_Model_562.0	Enterobacteriaceae	Proteobacteria	ESCO001.0321.00517.C001.P4.TypeA.Set2	TypeA	TypeA	variant0	None	2981	83.4	Int_Tyr_PF00589.25	2984	249.6	Psu_PF07455.14	2985	39.0	Delta_PF04606.15	2986	420.9	sid	2987	81.3	alpA_PF05930.15	2988	73.9	Ash_PF10554.12	2992	76.5	alpha_PF03288.19	[(2981, 'Integrase', 'Int_Tyr_PF00589.25'), (2984, 'Psu', 'Psu_PF07455.14'), (2985, 'Delta', 'Delta_PF04606.15'), (2986, 'Sid', 'sid'), (2987, 'alpA', 'alpA_PF05930.15'), (2988, 'ash', 'Ash_PF10554.12'), (2992, 'alpha', 'alpha_PF03288.19')]	[]
KLPN001.0321.00015.C001	Klebsiella pneumoniae strain J1 chromosome	KLPN001.0321.00015.C001_P4_Model_1288.0	Enterobacteriaceae	Proteobacteria	KLPN001.0321.00015.C001.P4.TypeA.Set2	TypeA	TypeA	variant0	None	2504	98.4	Int_Tyr_PF00589.25	2500	288.7	Psu_PF07455.14	2499	72.3	Delta_PF04606.15	2498	429.1	sid	2497	77.3	alpA_PF05930.15	2496	81.8	Ash_PF10554.12	2493	71.9	alpha_PF03288.19	[(2504, 'Integrase', 'Int_Tyr_PF00589.25'), (2500, 'Psu', 'Psu_PF07455.14'), (2499, 'Delta', 'Delta_PF04606.15'), (2498, 'Sid', 'sid'), (2497, 'alpA', 'alpA_PF05930.15'), (2496, 'ash', 'Ash_PF10554.12'), (2493, 'alpha', 'alpha_PF03288.19')]	[]
KLPN001.0321.00361.C001	Klebsiella pneumoniae strain 39427 chromosome	KLPN001.0321.00361.C001_P4_Model_1575.0	Enterobacteriaceae	Proteobacteria	KLPN001.0321.00361.C001.P4.TypeA.Set1	TypeA	TypeA	variant0	None	4788	57.2	Int_Tyr_PF00589.25	4784	288.1	Psu_PF07455.14	4783	70.6	Delta_PF04606.15	4782	427.7	sid	4781	77.3	alpA_PF05930.15	4780	75.4	Ash_PF10554.12	4777	76.6	alpha_PF03288.19	[(4788, 'Integrase', 'Int_Tyr_PF00589.25'), (4784, 'Psu', 'Psu_PF07455.14'), (4783, 'Delta', 'Delta_PF04606.15'), (4782, 'Sid', 'sid'), (4781, 'alpA', 'alpA_PF05930.15'), (4780, 'ash', 'Ash_PF10554.12'), (4777, 'alpha', 'alpha_PF03288.19')]	[]
SAEN001.0321.00197.C001	Salmonella enterica subsp enterica serovar Anatum strain CVM 33822 chromosome	SAEN001.0321.00197.C001_P4_Model_2138.0	Enterobacteriaceae	Proteobacteria	SAEN001.0321.00197.C001.P4.TypeA.Set1	TypeA	TypeA	variant0	None	4008	57.7	Int_Tyr_PF00589.25	4005	294.3	Psu_PF07455.14	4004	71.1	Delta_PF04606.15	4003	133.1	sid	4002	79.0	alpA_PF05930.15	4001	98.2	Ash_PF10554.12	3998	76.6	alpha_PF03288.19	[(4008, 'Integrase', 'Int_Tyr_PF00589.25'), (4005, 'Psu', 'Psu_PF07455.14'), (4004, 'Delta', 'Delta_PF04606.15'), (4003, 'Sid', 'sid'), (4002, 'alpA', 'alpA_PF05930.15'), (4001, 'ash', 'Ash_PF10554.12'), (3998, 'alpha', 'alpha_PF03288.19')]	[]
ESCO001.0321.00748.C001	Escherichia coli strain 3R chromosome	ESCO001.0321.00748.C001_P4_Model_737.0	Enterobacteriaceae	Proteobacteria	ESCO001.0321.00748.C001.P4.TypeA.Set1	TypeA	TypeA	variant0	None	292	86.1	Int_Tyr_PF00589.25	295	254.3	Psu_PF07455.14	296	39.0	Delta_PF04606.15	297	422.9	sid	290	47.0	stl_PF01381.25	299	80.7	Ash_PF10554.12	303	76.5	alpha_PF03288.19	[(292, 'Integrase', 'Int_Tyr_PF00589.25'), (295, 'Psu', 'Psu_PF07455.14'), (296, 'Delta', 'Delta_PF04606.15'), (297, 'Sid', 'sid'), (290, 'alpA', 'stl_PF01381.25'), (299, 'ash', 'Ash_PF10554.12'), (303, 'alpha', 'alpha_PF03288.19')]	[('Integrase', [('Integrase', 'Int_Tyr_PF00589.25', 292), ('Integrase', 'Int_Tyr_PF00589.25', 292)]), ('alpA', [('alpA', 'stl_PF01381.25', 290), ('alpA', 'alpA_PF05930.15', 298)])]
ESCO001.0321.00181.C001	Escherichia coli strain 13E0767 chromosome	ESCO001.0321.00181.C001_P4_Model_404.0	Enterobacteriaceae	Proteobacteria	ESCO001.0321.00181.C001.P4.TypeA.Set1	TypeA	TypeA	variant0	None	661	58.7	Int_Tyr_PF00589.25	664	252.6	Psu_PF07455.14	665	39.0	Delta_PF04606.15	666	421.0	sid	667	79.8	alpA_PF05930.15	668	78.2	Ash_PF10554.12	674	76.5	alpha_PF03288.19	[(661, 'Integrase', 'Int_Tyr_PF00589.25'), (664, 'Psu', 'Psu_PF07455.14'), (665, 'Delta', 'Delta_PF04606.15'), (666, 'Sid', 'sid'), (667, 'alpA', 'alpA_PF05930.15'), (668, 'ash', 'Ash_PF10554.12'), (674, 'alpha', 'alpha_PF03288.19')]	[]
KLPN001.0321.00231.C001	Klebsiella pneumoniae strain NB5306 chromosome	KLPN001.0321.00231.C001_P4_Model_1467.0	Enterobacteriaceae	Proteobacteria	KLPN001.0321.00231.C001.P4.TypeA.Set2	TypeA	TypeA	variant0	None	4119	85.9	Int_Tyr_PF00589.25	4122	294.6	Psu_PF07455.14	4123	70.6	Delta_PF04606.15	4124	433.1	sid	4125	77.3	alpA_PF05930.15	4126	95.5	Ash_PF10554.12	4129	74.3	alpha_PF03288.19	[(4119, 'Integrase', 'Int_Tyr_PF00589.25'), (4122, 'Psu', 'Psu_PF07455.14'), (4123, 'Delta', 'Delta_PF04606.15'), (4124, 'Sid', 'sid'), (4125, 'alpA', 'alpA_PF05930.15'), (4126, 'ash', 'Ash_PF10554.12'), (4129, 'alpha', 'alpha_PF03288.19')]	[]
KLPN001.0321.00086.C001	Klebsiella pneumoniae strain AR_0146 chromosome	KLPN001.0321.00086.C001_P4_Model_1348.0	Enterobacteriaceae	Proteobacteria	KLPN001.0321.00086.C001.P4.TypeA.Set1	TypeA	TypeA	variant0	None	2615	57.2	Int_Tyr_PF00589.25	2619	288.1	Psu_PF07455.14	2620	70.6	Delta_PF04606.15	2621	427.7	sid	2622	77.3	alpA_PF05930.15	2623	75.4	Ash_PF10554.12	2626	76.6	alpha_PF03288.19	[(2615, 'Integrase', 'Int_Tyr_PF00589.25'), (2619, 'Psu', 'Psu_PF07455.14'), (2620, 'Delta', 'Delta_PF04606.15'), (2621, 'Sid', 'sid'), (2622, 'alpA', 'alpA_PF05930.15'), (2623, 'ash', 'Ash_PF10554.12'), (2626, 'alpha', 'alpha_PF03288.19')]	[]
ESCO001.0321.01498.C001	Escherichia coli O145 strain RM8988-C1 chromosome	ESCO001.0321.01498.C001_P4_Model_1130.0	Enterobacteriaceae	Proteobacteria	ESCO001.0321.01498.C001.P4.TypeA.Set2	TypeA	TypeA	variant0	None	3666	83.2	Int_Tyr_PF00589.25	3663	253.9	Psu_PF07455.14	3662	39.0	Delta_PF04606.15	3661	422.0	sid	3660	79.8	alpA_PF05930.15	3659	70.2	Ash_PF10554.12	3655	76.5	alpha_PF03288.19	[(3666, 'Integrase', 'Int_Tyr_PF00589.25'), (3663, 'Psu', 'Psu_PF07455.14'), (3662, 'Delta', 'Delta_PF04606.15'), (3661, 'Sid', 'sid'), (3660, 'alpA', 'alpA_PF05930.15'), (3659, 'ash', 'Ash_PF10554.12'), (3655, 'alpha', 'alpha_PF03288.19')]	[]
SAEN001.0321.00721.C001	Salmonella enterica subsp enterica serovar Bareilly str CFSAN000752 chromosome	SAEN001.0321.00721.C001_P4_Model_2346.0	Enterobacteriaceae	Proteobacteria	SAEN001.0321.00721.C001.P4.TypeA.Set1	TypeA	TypeA	variant0	None	3895	60.2	Int_Tyr_PF00589.25	3891	409.0	Psu_PF07455.14	3890	70.0	Delta_PF04606.15	3889	441.6	sid	3888	79.0	alpA_PF05930.15	3887	116.5	Ash_PF10554.12	3884	71.7	alpha_PF03288.19	[(3895, 'Integrase', 'Int_Tyr_PF00589.25'), (3891, 'Psu', 'Psu_PF07455.14'), (3890, 'Delta', 'Delta_PF04606.15'), (3889, 'Sid', 'sid'), (3888, 'alpA', 'alpA_PF05930.15'), (3887, 'ash', 'Ash_PF10554.12'), (3884, 'alpha', 'alpha_PF03288.19')]	[('alpA', [('alpA', 'alpA_PF05930.15', 3888), ('alpA', 'stl_PF01381.25', 3893)])]
ESCO001.0321.00083.C001	Escherichia coli strain Y5 chromosome	ESCO001.0321.00083.C001_P4_Model_341.0	Enterobacteriaceae	Proteobacteria	ESCO001.0321.00083.C001.P4.TypeA.Set1	TypeA	TypeA	variant0	None	454	86.5	Int_Tyr_PF00589.25	452	253.6	Psu_PF07455.14	451	39.0	Delta_PF04606.15	450	421.0	sid	449	79.8	alpA_PF05930.15	448	115.5	Ash_PF10554.12	444	76.5	alpha_PF03288.19	[(454, 'Integrase', 'Int_Tyr_PF00589.25'), (452, 'Psu', 'Psu_PF07455.14'), (451, 'Delta', 'Delta_PF04606.15'), (450, 'Sid', 'sid'), (449, 'alpA', 'alpA_PF05930.15'), (448, 'ash', 'Ash_PF10554.12'), (444, 'alpha', 'alpha_PF03288.19')]	[]
CIFR005.0321.00023.C001	Citrobacter freundii strain CAV1857 chromosome	CIFR005.0321.00023.C001_P4_Model_43.0	Enterobacteriaceae	Proteobacteria	CIFR005.0321.00023.C001.P4.TypeA.Set1	TypeA	TypeA	variant0	None	1171	101.9	Int_Tyr_PF00589.25	1169	202.0	Psu_PF07455.14	1168	60.7	Delta_PF04606.15	1167	131.7	sid	1166	74.1	alpA_PF05930.15	1165	81.9	Ash_PF10554.12	1160	71.8	alpha_PF03288.19	[(1171, 'Integrase', 'Int_Tyr_PF00589.25'), (1169, 'Psu', 'Psu_PF07455.14'), (1168, 'Delta', 'Delta_PF04606.15'), (1167, 'Sid', 'sid'), (1166, 'alpA', 'alpA_PF05930.15'), (1165, 'ash', 'Ash_PF10554.12'), (1160, 'alpha', 'alpha_PF03288.19')]	[]
CISP013.0321.00001.C001	Citrobacter sp S40-1-2 chromosome	CISP013.0321.00001.C001_P4_Model_126.0	Enterobacteriaceae	Proteobacteria	CISP013.0321.00001.C001.P4.TypeA.Set1	TypeA	TypeA	variant0	None	1186	100.9	Int_Tyr_PF00589.25	1184	401.5	Psu_PF07455.14	1183	70.1	Delta_PF04606.15	1182	424.1	sid	1181	79.0	alpA_PF05930.15	1180	117.1	Ash_PF10554.12	1177	77.1	alpha_PF03288.19	[(1186, 'Integrase', 'Int_Tyr_PF00589.25'), (1184, 'Psu', 'Psu_PF07455.14'), (1183, 'Delta', 'Delta_PF04606.15'), (1182, 'Sid', 'sid'), (1181, 'alpA', 'alpA_PF05930.15'), (1180, 'ash', 'Ash_PF10554.12'), (1177, 'alpha', 'alpha_PF03288.19')]	[]
KLPN001.0321.00270.C001	Klebsiella pneumoniae strain NKU_Kleb8A7 chromosome	KLPN001.0321.00270.C001_P4_Model_1496.0	Enterobacteriaceae	Proteobacteria	KLPN001.0321.00270.C001.P4.TypeA.Set1	TypeA	TypeA	variant0	None	2682	98.5	Int_Tyr_PF00589.25	2680	293.6	Psu_PF07455.14	2679	72.5	Delta_PF04606.15	2678	420.1	sid	2677	78.1	alpA_PF05930.15	2676	115.3	Ash_PF10554.12	2673	76.6	alpha_PF03288.19	[(2682, 'Integrase', 'Int_Tyr_PF00589.25'), (2680, 'Psu', 'Psu_PF07455.14'), (2679, 'Delta', 'Delta_PF04606.15'), (2678, 'Sid', 'sid'), (2677, 'alpA', 'alpA_PF05930.15'), (2676, 'ash', 'Ash_PF10554.12'), (2673, 'alpha', 'alpha_PF03288.19')]	[]
ESCO001.0321.01295.C001	Escherichia coli O157:H7 strain TB182A chromosome	ESCO001.0321.01295.C001_P4_Model_943.0	Enterobacteriaceae	Proteobacteria	ESCO001.0321.01295.C001.P4.TypeA.Set1	TypeA	TypeA	variant0	None	3992	85.5	Int_Tyr_PF00589.25	3985	44.5	Psu_PF07455.14	3986	57.4	Delta_PF04606.15	3984	53.8	sid	3983	75.1	alpA_PF05930.15	3982	102.3	Ash_PF10554.12	3979	73.0	alpha_PF03288.19	[(3992, 'Integrase', 'Int_Tyr_PF00589.25'), (3985, 'Psu', 'Psu_PF07455.14'), (3986, 'Delta', 'Delta_PF04606.15'), (3984, 'Sid', 'sid'), (3983, 'alpA', 'alpA_PF05930.15'), (3982, 'ash', 'Ash_PF10554.12'), (3979, 'alpha', 'alpha_PF03288.19')]	[]
KLPN001.0321.00181.C001	Klebsiella pneumoniae strain TVGHCRE225 chromosome	KLPN001.0321.00181.C001_P4_Model_1439.0	Enterobacteriaceae	Proteobacteria	KLPN001.0321.00181.C001.P4.TypeA.Set1	TypeA	TypeA	variant0	None	1695	85.9	Int_Tyr_PF00589.25	1692	288.1	Psu_PF07455.14	1691	70.6	Delta_PF04606.15	1690	427.5	sid	1689	77.3	alpA_PF05930.15	1688	95.5	Ash_PF10554.12	1685	74.3	alpha_PF03288.19	[(1695, 'Integrase', 'Int_Tyr_PF00589.25'), (1692, 'Psu', 'Psu_PF07455.14'), (1691, 'Delta', 'Delta_PF04606.15'), (1690, 'Sid', 'sid'), (1689, 'alpA', 'alpA_PF05930.15'), (1688, 'ash', 'Ash_PF10554.12'), (1685, 'alpha', 'alpha_PF03288.19')]	[]
SAEN001.0321.00694.C001	Salmonella enterica subsp enterica serovar Muenster str 0315	SAEN001.0321.00694.C001_P4_Model_2325.0	Enterobacteriaceae	Proteobacteria	SAEN001.0321.00694.C001.P4.TypeA.Set1	TypeA	TypeA	variant0	None	97	87.5	Int_Tyr_PF00589.25	95	289.8	Psu_PF07455.14	94	71.1	Delta_PF04606.15	93	134.0	sid	92	79.8	alpA_PF05930.15	91	114.1	Ash_PF10554.12	88	75.6	alpha_PF03288.19	[(97, 'Integrase', 'Int_Tyr_PF00589.25'), (95, 'Psu', 'Psu_PF07455.14'), (94, 'Delta', 'Delta_PF04606.15'), (93, 'Sid', 'sid'), (92, 'alpA', 'alpA_PF05930.15'), (91, 'ash', 'Ash_PF10554.12'), (88, 'alpha', 'alpha_PF03288.19')]	[]
ESCO001.0321.00941.C001	Escherichia coli strain LD67-1 chromosome	ESCO001.0321.00941.C001_P4_Model_793.0	Enterobacteriaceae	Proteobacteria	ESCO001.0321.00941.C001.P4.TypeA.Set1	TypeA	TypeA	variant0	None	454	58.6	Int_Tyr_PF00589.25	457	255.3	Psu_PF07455.14	458	39.0	Delta_PF04606.15	459	414.8	sid	460	79.8	alpA_PF05930.15	461	73.9	Ash_PF10554.12	465	76.5	alpha_PF03288.19	[(454, 'Integrase', 'Int_Tyr_PF00589.25'), (457, 'Psu', 'Psu_PF07455.14'), (458, 'Delta', 'Delta_PF04606.15'), (459, 'Sid', 'sid'), (460, 'alpA', 'alpA_PF05930.15'), (461, 'ash', 'Ash_PF10554.12'), (465, 'alpha', 'alpha_PF03288.19')]	[]
ESCO001.0321.01270.C001	Escherichia coli O157:H7 strain FRIK2533 chromosome	ESCO001.0321.01270.C001_P4_Model_907.0	Enterobacteriaceae	Proteobacteria	ESCO001.0321.01270.C001.P4.TypeA.Set2	TypeA	TypeA	variant0	None	325	85.5	Int_Tyr_PF00589.25	333	44.5	Psu_PF07455.14	332	57.4	Delta_PF04606.15	334	53.8	sid	335	75.1	alpA_PF05930.15	336	102.4	Ash_PF10554.12	339	73.0	alpha_PF03288.19	[(325, 'Integrase', 'Int_Tyr_PF00589.25'), (333, 'Psu', 'Psu_PF07455.14'), (332, 'Delta', 'Delta_PF04606.15'), (334, 'Sid', 'sid'), (335, 'alpA', 'alpA_PF05930.15'), (336, 'ash', 'Ash_PF10554.12'), (339, 'alpha', 'alpha_PF03288.19')]	[]
ESCO001.0321.01358.C001	Escherichia coli O157:H7 strain Z1815 chromosome	ESCO001.0321.01358.C001_P4_Model_1030.0	Enterobacteriaceae	Proteobacteria	ESCO001.0321.01358.C001.P4.TypeA.Set1	TypeA	TypeA	variant0	None	148	84.1	Int_Tyr_PF00589.25	145	253.5	Psu_PF07455.14	144	39.0	Delta_PF04606.15	143	423.2	sid	142	79.8	alpA_PF05930.15	141	77.2	Ash_PF10554.12	137	76.5	alpha_PF03288.19	[(148, 'Integrase', 'Int_Tyr_PF00589.25'), (145, 'Psu', 'Psu_PF07455.14'), (144, 'Delta', 'Delta_PF04606.15'), (143, 'Sid', 'sid'), (142, 'alpA', 'alpA_PF05930.15'), (141, 'ash', 'Ash_PF10554.12'), (137, 'alpha', 'alpha_PF03288.19')]	[]
SAEN001.0321.00769.C001	Salmonella enterica subsp diarizonae serovar 65:c:z str SA20044251 chromosome	SAEN001.0321.00769.C001_P4_Model_2382.0	Enterobacteriaceae	Proteobacteria	SAEN001.0321.00769.C001.P4.TypeA.Set2	TypeA	TypeA	variant0	None	94	89.5	Int_Tyr_PF00589.25	91	417.4	Psu_PF07455.14	90	70.1	Delta_PF04606.15	89	441.5	sid	88	79.0	alpA_PF05930.15	87	99.2	Ash_PF10554.12	84	78.1	alpha_PF03288.19	[(94, 'Integrase', 'Int_Tyr_PF00589.25'), (91, 'Psu', 'Psu_PF07455.14'), (90, 'Delta', 'Delta_PF04606.15'), (89, 'Sid', 'sid'), (88, 'alpA', 'alpA_PF05930.15'), (87, 'ash', 'Ash_PF10554.12'), (84, 'alpha', 'alpha_PF03288.19')]	[]
ESCO001.0321.01309.C001	Escherichia coli O157:H7 strain H2495 chromosome	ESCO001.0321.01309.C001_P4_Model_963.0	Enterobacteriaceae	Proteobacteria	ESCO001.0321.01309.C001.P4.TypeA.Set1	TypeA	TypeA	variant0	None	4434	85.5	Int_Tyr_PF00589.25	4426	44.5	Psu_PF07455.14	4427	57.4	Delta_PF04606.15	4425	53.8	sid	4424	75.1	alpA_PF05930.15	4423	102.4	Ash_PF10554.12	4420	73.0	alpha_PF03288.19	[(4434, 'Integrase', 'Int_Tyr_PF00589.25'), (4426, 'Psu', 'Psu_PF07455.14'), (4427, 'Delta', 'Delta_PF04606.15'), (4425, 'Sid', 'sid'), (4424, 'alpA', 'alpA_PF05930.15'), (4423, 'ash', 'Ash_PF10554.12'), (4420, 'alpha', 'alpha_PF03288.19')]	[]
ENHO001.0321.00069.C001	Enterobacter hormaechei strain ENCL48212 chromosome	ENHO001.0321.00069.C001_P4_Model_232.0	Enterobacteriaceae	Proteobacteria	ENHO001.0321.00069.C001.P4.TypeA.Set2	TypeA	TypeA	variant0	None	4149	57.5	Int_Tyr_PF00589.25	4145	259.3	Psu_PF07455.14	4144	67.3	Delta_PF04606.15	4143	130.3	sid	4142	79.4	alpA_PF05930.15	4141	99.6	Ash_PF10554.12	4138	75.2	alpha_PF03288.19	[(4149, 'Integrase', 'Int_Tyr_PF00589.25'), (4145, 'Psu', 'Psu_PF07455.14'), (4144, 'Delta', 'Delta_PF04606.15'), (4143, 'Sid', 'sid'), (4142, 'alpA', 'alpA_PF05930.15'), (4141, 'ash', 'Ash_PF10554.12'), (4138, 'alpha', 'alpha_PF03288.19')]	[]
ESCO001.0321.00648.C001	Escherichia coli strain PK6 chromosome	ESCO001.0321.00648.C001_P4_Model_682.0	Enterobacteriaceae	Proteobacteria	ESCO001.0321.00648.C001.P4.TypeA.Set1	TypeA	TypeA	variant0	None	1099	97.6	Int_Tyr_PF00589.25	1096	253.9	Psu_PF07455.14	1095	39.0	Delta_PF04606.15	1094	420.4	sid	1093	79.8	alpA_PF05930.15	1092	75.8	Ash_PF10554.12	1088	76.5	alpha_PF03288.19	[(1099, 'Integrase', 'Int_Tyr_PF00589.25'), (1096, 'Psu', 'Psu_PF07455.14'), (1095, 'Delta', 'Delta_PF04606.15'), (1094, 'Sid', 'sid'), (1093, 'alpA', 'alpA_PF05930.15'), (1092, 'ash', 'Ash_PF10554.12'), (1088, 'alpha', 'alpha_PF03288.19')]	[]
KLPN001.0321.00084.C001	Klebsiella pneumoniae strain AR_0047 chromosome	KLPN001.0321.00084.C001_P4_Model_1345.0	Enterobacteriaceae	Proteobacteria	KLPN001.0321.00084.C001.P4.TypeA.Set1	TypeA	TypeA	variant0	None	1429	85.9	Int_Tyr_PF00589.25	1426	294.6	Psu_PF07455.14	1425	70.6	Delta_PF04606.15	1424	433.1	sid	1423	77.3	alpA_PF05930.15	1422	95.5	Ash_PF10554.12	1419	74.3	alpha_PF03288.19	[(1429, 'Integrase', 'Int_Tyr_PF00589.25'), (1426, 'Psu', 'Psu_PF07455.14'), (1425, 'Delta', 'Delta_PF04606.15'), (1424, 'Sid', 'sid'), (1423, 'alpA', 'alpA_PF05930.15'), (1422, 'ash', 'Ash_PF10554.12'), (1419, 'alpha', 'alpha_PF03288.19')]	[]
ESCO001.0321.01358.C001	Escherichia coli O157:H7 strain Z1815 chromosome	ESCO001.0321.01358.C001_P4_Model_1031.0	Enterobacteriaceae	Proteobacteria	ESCO001.0321.01358.C001.P4.TypeA.Set2	TypeA	TypeA	variant0	None	4543	85.5	Int_Tyr_PF00589.25	4535	44.5	Psu_PF07455.14	4536	57.4	Delta_PF04606.15	4534	53.8	sid	4533	75.1	alpA_PF05930.15	4532	102.4	Ash_PF10554.12	4529	73.0	alpha_PF03288.19	[(4543, 'Integrase', 'Int_Tyr_PF00589.25'), (4535, 'Psu', 'Psu_PF07455.14'), (4536, 'Delta', 'Delta_PF04606.15'), (4534, 'Sid', 'sid'), (4533, 'alpA', 'alpA_PF05930.15'), (4532, 'ash', 'Ash_PF10554.12'), (4529, 'alpha', 'alpha_PF03288.19')]	[]
KLPN001.0321.00241.C001	Klebsiella pneumoniae strain F138 chromosome	KLPN001.0321.00241.C001_P4_Model_1476.0	Enterobacteriaceae	Proteobacteria	KLPN001.0321.00241.C001.P4.TypeA.Set1	TypeA	TypeA	variant0	None	4301	86.1	Int_Tyr_PF00589.25	4305	288.1	Psu_PF07455.14	4306	70.6	Delta_PF04606.15	4307	427.5	sid	4308	77.3	alpA_PF05930.15	4309	95.5	Ash_PF10554.12	4312	74.3	alpha_PF03288.19	[(4301, 'Integrase', 'Int_Tyr_PF00589.25'), (4305, 'Psu', 'Psu_PF07455.14'), (4306, 'Delta', 'Delta_PF04606.15'), (4307, 'Sid', 'sid'), (4308, 'alpA', 'alpA_PF05930.15'), (4309, 'ash', 'Ash_PF10554.12'), (4312, 'alpha', 'alpha_PF03288.19')]	[]
KLPN001.0321.00345.C001	Klebsiella pneumoniae strain NU-CRE193 chromosome	KLPN001.0321.00345.C001_P4_Model_1568.0	Enterobacteriaceae	Proteobacteria	KLPN001.0321.00345.C001.P4.TypeA.Set2	TypeA	TypeA	variant0	None	4848	57.2	Int_Tyr_PF00589.25	4844	288.1	Psu_PF07455.14	4843	70.6	Delta_PF04606.15	4842	427.7	sid	4841	77.3	alpA_PF05930.15	4840	75.4	Ash_PF10554.12	4837	76.6	alpha_PF03288.19	[(4848, 'Integrase', 'Int_Tyr_PF00589.25'), (4844, 'Psu', 'Psu_PF07455.14'), (4843, 'Delta', 'Delta_PF04606.15'), (4842, 'Sid', 'sid'), (4841, 'alpA', 'alpA_PF05930.15'), (4840, 'ash', 'Ash_PF10554.12'), (4837, 'alpha', 'alpha_PF03288.19')]	[]
KLPN001.0321.00730.C001	Klebsiella pneumoniae 500_1420	KLPN001.0321.00730.C001_P4_Model_1859.0	Enterobacteriaceae	Proteobacteria	KLPN001.0321.00730.C001.P4.TypeA.Set2	TypeA	TypeA	variant0	None	4242	85.9	Int_Tyr_PF00589.25	4245	294.6	Psu_PF07455.14	4246	70.6	Delta_PF04606.15	4247	433.1	sid	4248	77.3	alpA_PF05930.15	4249	95.5	Ash_PF10554.12	4252	74.3	alpha_PF03288.19	[(4242, 'Integrase', 'Int_Tyr_PF00589.25'), (4245, 'Psu', 'Psu_PF07455.14'), (4246, 'Delta', 'Delta_PF04606.15'), (4247, 'Sid', 'sid'), (4248, 'alpA', 'alpA_PF05930.15'), (4249, 'ash', 'Ash_PF10554.12'), (4252, 'alpha', 'alpha_PF03288.19')]	[]
ESCO001.0321.01492.C001	Escherichia coli O26 str RM10386 chromosome	ESCO001.0321.01492.C001_P4_Model_1119.0	Enterobacteriaceae	Proteobacteria	ESCO001.0321.01492.C001.P4.TypeA.Set1	TypeA	TypeA	variant0	None	5073	84.1	Int_Tyr_PF00589.25	5076	253.9	Psu_PF07455.14	5077	39.0	Delta_PF04606.15	5078	418.2	sid	5079	79.8	alpA_PF05930.15	5080	82.6	Ash_PF10554.12	5087	76.5	alpha_PF03288.19	[(5073, 'Integrase', 'Int_Tyr_PF00589.25'), (5076, 'Psu', 'Psu_PF07455.14'), (5077, 'Delta', 'Delta_PF04606.15'), (5078, 'Sid', 'sid'), (5079, 'alpA', 'alpA_PF05930.15'), (5080, 'ash', 'Ash_PF10554.12'), (5087, 'alpha', 'alpha_PF03288.19')]	[]
KLIN001.0321.00003.C001	Kluyvera intermedia strain NCTC12125 chromosome 1	KLIN001.0321.00003.C001_P4_Model_1256.0	Enterobacteriaceae	Proteobacteria	KLIN001.0321.00003.C001.P4.TypeA.Set2	TypeA	TypeA	variant0	None	73	96.7	Int_Tyr_PF00589.25	70	199.2	Psu_PF07455.14	69	62.3	Delta_PF04606.15	68	132.8	sid	67	79.6	alpA_PF05930.15	66	103.9	Ash_PF10554.12	63	78.2	alpha_PF03288.19	[(73, 'Integrase', 'Int_Tyr_PF00589.25'), (70, 'Psu', 'Psu_PF07455.14'), (69, 'Delta', 'Delta_PF04606.15'), (68, 'Sid', 'sid'), (67, 'alpA', 'alpA_PF05930.15'), (66, 'ash', 'Ash_PF10554.12'), (63, 'alpha', 'alpha_PF03288.19')]	[('Integrase', [('Integrase', 'Int_Tyr_PF00589.25', 73), ('Integrase', 'Int_Tyr_PF00589.25', 73)])]
SAEN001.0321.00155.C001	Salmonella enterica subsp enterica serovar Virchow strain AUSMDU00010533 chromosome	SAEN001.0321.00155.C001_P4_Model_2092.0	Enterobacteriaceae	Proteobacteria	SAEN001.0321.00155.C001.P4.TypeA.Set1	TypeA	TypeA	variant0	None	1081	158.7	Int_Ser1_PF00239.24	1091	414.3	Psu_PF07455.14	1090	70.1	Delta_PF04606.15	1089	440.1	sid	1088	79.0	alpA_PF05930.15	1087	116.5	Ash_PF10554.12	1084	76.0	alpha_PF03288.19	[(1081, 'Integrase', 'Int_Ser1_PF00239.24'), (1091, 'Psu', 'Psu_PF07455.14'), (1090, 'Delta', 'Delta_PF04606.15'), (1089, 'Sid', 'sid'), (1088, 'alpA', 'alpA_PF05930.15'), (1087, 'ash', 'Ash_PF10554.12'), (1084, 'alpha', 'alpha_PF03288.19')]	[]
KLPN001.0321.00658.C001	Klebsiella pneumoniae isolate INF346-sc-2280166 chromosome 1	KLPN001.0321.00658.C001_P4_Model_1805.0	Enterobacteriaceae	Proteobacteria	KLPN001.0321.00658.C001.P4.TypeA.Set1	TypeA	TypeA	variant0	None	103	78.0	Int_Tyr_PF00589.25	100	287.8	Psu_PF07455.14	99	70.6	Delta_PF04606.15	98	426.5	sid	97	75.9	alpA_PF05930.15	96	85.3	Ash_PF10554.12	93	71.9	alpha_PF03288.19	[(103, 'Integrase', 'Int_Tyr_PF00589.25'), (100, 'Psu', 'Psu_PF07455.14'), (99, 'Delta', 'Delta_PF04606.15'), (98, 'Sid', 'sid'), (97, 'alpA', 'alpA_PF05930.15'), (96, 'ash', 'Ash_PF10554.12'), (93, 'alpha', 'alpha_PF03288.19')]	[]
ESCO001.0321.01232.C001	Escherichia coli isolate MSB1_9D-sc-2280338 chromosome 1	ESCO001.0321.01232.C001_P4_Model_894.0	Enterobacteriaceae	Proteobacteria	ESCO001.0321.01232.C001.P4.TypeA.Set1	TypeA	TypeA	variant0	None	1204	90.1	Int_Tyr_PF00589.25	1200	415.8	Psu_PF07455.14	1199	70.0	Delta_PF04606.15	1198	441.8	sid	1197	80.7	alpA_PF05930.15	1196	79.1	Ash_PF10554.12	1193	75.2	alpha_PF03288.19	[(1204, 'Integrase', 'Int_Tyr_PF00589.25'), (1200, 'Psu', 'Psu_PF07455.14'), (1199, 'Delta', 'Delta_PF04606.15'), (1198, 'Sid', 'sid'), (1197, 'alpA', 'alpA_PF05930.15'), (1196, 'ash', 'Ash_PF10554.12'), (1193, 'alpha', 'alpha_PF03288.19')]	[]
KLPN001.0321.00491.C001	Klebsiella pneumoniae strain 19110124 chromosome	KLPN001.0321.00491.C001_P4_Model_1685.0	Enterobacteriaceae	Proteobacteria	KLPN001.0321.00491.C001.P4.TypeA.Set1	TypeA	TypeA	variant0	None	508	57.2	Int_Tyr_PF00589.25	512	288.1	Psu_PF07455.14	513	70.6	Delta_PF04606.15	514	427.7	sid	515	77.3	alpA_PF05930.15	516	75.4	Ash_PF10554.12	519	76.6	alpha_PF03288.19	[(508, 'Integrase', 'Int_Tyr_PF00589.25'), (512, 'Psu', 'Psu_PF07455.14'), (513, 'Delta', 'Delta_PF04606.15'), (514, 'Sid', 'sid'), (515, 'alpA', 'alpA_PF05930.15'), (516, 'ash', 'Ash_PF10554.12'), (519, 'alpha', 'alpha_PF03288.19')]	[]
KLPN001.0321.00083.C001	Klebsiella pneumoniae strain SCKP020003 chromosome	KLPN001.0321.00083.C001_P4_Model_1343.0	Enterobacteriaceae	Proteobacteria	KLPN001.0321.00083.C001.P4.TypeA.Set1	TypeA	TypeA	variant0	None	4844	57.2	Int_Tyr_PF00589.25	4837	288.1	Psu_PF07455.14	4836	70.6	Delta_PF04606.15	4835	427.7	sid	4834	77.3	alpA_PF05930.15	4833	75.5	Ash_PF10554.12	4830	76.6	alpha_PF03288.19	[(4844, 'Integrase', 'Int_Tyr_PF00589.25'), (4837, 'Psu', 'Psu_PF07455.14'), (4836, 'Delta', 'Delta_PF04606.15'), (4835, 'Sid', 'sid'), (4834, 'alpA', 'alpA_PF05930.15'), (4833, 'ash', 'Ash_PF10554.12'), (4830, 'alpha', 'alpha_PF03288.19')]	[]
SASP027.0321.00001.C001	Salmonella sp SJTUF14170 chromosome	SASP027.0321.00001.C001_P4_Model_2440.0	Enterobacteriaceae	Proteobacteria	SASP027.0321.00001.C001.P4.TypeA.Set1	TypeA	TypeA	variant0	None	1121	102.4	Int_Tyr_PF00589.25	1119	253.9	Psu_PF07455.14	1118	39.0	Delta_PF04606.15	1117	423.0	sid	1116	79.8	alpA_PF05930.15	1115	75.0	Ash_PF10554.12	1111	76.5	alpha_PF03288.19	[(1121, 'Integrase', 'Int_Tyr_PF00589.25'), (1119, 'Psu', 'Psu_PF07455.14'), (1118, 'Delta', 'Delta_PF04606.15'), (1117, 'Sid', 'sid'), (1116, 'alpA', 'alpA_PF05930.15'), (1115, 'ash', 'Ash_PF10554.12'), (1111, 'alpha', 'alpha_PF03288.19')]	[('Integrase', [('Integrase', 'Int_Tyr_PF00589.25', 1121), ('Integrase', 'Int_Tyr_PF00589.25', 1121)])]
SAEN001.0321.00730.C001	Salmonella enterica subsp enterica serovar Bareilly str CFSAN000963 chromosome	SAEN001.0321.00730.C001_P4_Model_2355.0	Enterobacteriaceae	Proteobacteria	SAEN001.0321.00730.C001.P4.TypeA.Set1	TypeA	TypeA	variant0	None	3895	60.2	Int_Tyr_PF00589.25	3891	409.0	Psu_PF07455.14	3890	70.0	Delta_PF04606.15	3889	441.6	sid	3888	79.0	alpA_PF05930.15	3887	116.5	Ash_PF10554.12	3884	71.7	alpha_PF03288.19	[(3895, 'Integrase', 'Int_Tyr_PF00589.25'), (3891, 'Psu', 'Psu_PF07455.14'), (3890, 'Delta', 'Delta_PF04606.15'), (3889, 'Sid', 'sid'), (3888, 'alpA', 'alpA_PF05930.15'), (3887, 'ash', 'Ash_PF10554.12'), (3884, 'alpha', 'alpha_PF03288.19')]	[('alpA', [('alpA', 'alpA_PF05930.15', 3888), ('alpA', 'stl_PF01381.25', 3893)])]
ESCO001.0321.00088.C001	Escherichia coli strain MRSN346595 chromosome	ESCO001.0321.00088.C001_P4_Model_350.0	Enterobacteriaceae	Proteobacteria	ESCO001.0321.00088.C001.P4.TypeA.Set1	TypeA	TypeA	variant0	None	3817	83.2	Int_Tyr_PF00589.25	3820	253.6	Psu_PF07455.14	3821	39.0	Delta_PF04606.15	3822	420.9	sid	3823	79.8	alpA_PF05930.15	3824	76.3	Ash_PF10554.12	3828	76.5	alpha_PF03288.19	[(3817, 'Integrase', 'Int_Tyr_PF00589.25'), (3820, 'Psu', 'Psu_PF07455.14'), (3821, 'Delta', 'Delta_PF04606.15'), (3822, 'Sid', 'sid'), (3823, 'alpA', 'alpA_PF05930.15'), (3824, 'ash', 'Ash_PF10554.12'), (3828, 'alpha', 'alpha_PF03288.19')]	[]
SAEN001.0321.00576.C001	Salmonella enterica subsp enterica serovar Kottbus strain Kharkiv chromosome	SAEN001.0321.00576.C001_P4_Model_2276.0	Enterobacteriaceae	Proteobacteria	SAEN001.0321.00576.C001.P4.TypeA.Set1	TypeA	TypeA	variant0	None	575	58.5	Int_Tyr_PF00589.25	579	408.8	Psu_PF07455.14	580	70.0	Delta_PF04606.15	581	432.9	sid	582	77.0	alpA_PF05930.15	583	116.5	Ash_PF10554.12	586	77.1	alpha_PF03288.19	[(575, 'Integrase', 'Int_Tyr_PF00589.25'), (579, 'Psu', 'Psu_PF07455.14'), (580, 'Delta', 'Delta_PF04606.15'), (581, 'Sid', 'sid'), (582, 'alpA', 'alpA_PF05930.15'), (583, 'ash', 'Ash_PF10554.12'), (586, 'alpha', 'alpha_PF03288.19')]	[]
SAEN001.0321.00673.C001	Salmonella enterica subsp enterica serovar Anatum str ATCC BAA-1592 chromosome	SAEN001.0321.00673.C001_P4_Model_2311.0	Enterobacteriaceae	Proteobacteria	SAEN001.0321.00673.C001.P4.TypeA.Set1	TypeA	TypeA	variant0	None	4122	158.3	Int_Ser1_PF00239.24	4132	417.4	Psu_PF07455.14	4131	70.1	Delta_PF04606.15	4130	435.1	sid	4129	79.0	alpA_PF05930.15	4128	114.1	Ash_PF10554.12	4125	76.0	alpha_PF03288.19	[(4122, 'Integrase', 'Int_Ser1_PF00239.24'), (4132, 'Psu', 'Psu_PF07455.14'), (4131, 'Delta', 'Delta_PF04606.15'), (4130, 'Sid', 'sid'), (4129, 'alpA', 'alpA_PF05930.15'), (4128, 'ash', 'Ash_PF10554.12'), (4125, 'alpha', 'alpha_PF03288.19')]	[]
KLPN001.0321.00261.C001	Klebsiella pneumoniae strain CR-HvKP4 chromosome	KLPN001.0321.00261.C001_P4_Model_1487.0	Enterobacteriaceae	Proteobacteria	KLPN001.0321.00261.C001.P4.TypeA.Set2	TypeA	TypeA	variant0	None	446	83.9	Int_Tyr_PF00589.25	449	288.1	Psu_PF07455.14	450	70.6	Delta_PF04606.15	451	427.5	sid	452	77.3	alpA_PF05930.15	453	95.5	Ash_PF10554.12	456	74.3	alpha_PF03288.19	[(446, 'Integrase', 'Int_Tyr_PF00589.25'), (449, 'Psu', 'Psu_PF07455.14'), (450, 'Delta', 'Delta_PF04606.15'), (451, 'Sid', 'sid'), (452, 'alpA', 'alpA_PF05930.15'), (453, 'ash', 'Ash_PF10554.12'), (456, 'alpha', 'alpha_PF03288.19')]	[]
ESCO001.0321.01337.C001	Escherichia coli O157:H7 strain 7409 chromosome	ESCO001.0321.01337.C001_P4_Model_997.0	Enterobacteriaceae	Proteobacteria	ESCO001.0321.01337.C001.P4.TypeA.Set1	TypeA	TypeA	variant0	None	4886	57.9	Int_Tyr_PF00589.25	4882	253.9	Psu_PF07455.14	4881	39.0	Delta_PF04606.15	4880	422.5	sid	4879	79.8	alpA_PF05930.15	4878	73.9	Ash_PF10554.12	4874	76.5	alpha_PF03288.19	[(4886, 'Integrase', 'Int_Tyr_PF00589.25'), (4882, 'Psu', 'Psu_PF07455.14'), (4881, 'Delta', 'Delta_PF04606.15'), (4880, 'Sid', 'sid'), (4879, 'alpA', 'alpA_PF05930.15'), (4878, 'ash', 'Ash_PF10554.12'), (4874, 'alpha', 'alpha_PF03288.19')]	[]
ESCO001.0321.01346.C001	Escherichia coli O157:H7 strain ECP19-598 chromosome	ESCO001.0321.01346.C001_P4_Model_1007.0	Enterobacteriaceae	Proteobacteria	ESCO001.0321.01346.C001.P4.TypeA.Set1	TypeA	TypeA	variant0	None	4447	85.5	Int_Tyr_PF00589.25	4439	44.5	Psu_PF07455.14	4440	57.4	Delta_PF04606.15	4438	53.8	sid	4437	75.1	alpA_PF05930.15	4436	102.4	Ash_PF10554.12	4433	73.0	alpha_PF03288.19	[(4447, 'Integrase', 'Int_Tyr_PF00589.25'), (4439, 'Psu', 'Psu_PF07455.14'), (4440, 'Delta', 'Delta_PF04606.15'), (4438, 'Sid', 'sid'), (4437, 'alpA', 'alpA_PF05930.15'), (4436, 'ash', 'Ash_PF10554.12'), (4433, 'alpha', 'alpha_PF03288.19')]	[]
ESCO001.0321.00565.C001	Escherichia coli strain 148 chromosome	ESCO001.0321.00565.C001_P4_Model_600.0	Enterobacteriaceae	Proteobacteria	ESCO001.0321.00565.C001.P4.TypeA.Set1	TypeA	TypeA	variant0	None	4380	170.4	Int_Ser1_PF00239.24	4366	44.5	Psu_PF07455.14	4367	57.4	Delta_PF04606.15	4365	53.8	sid	4364	75.1	alpA_PF05930.15	4363	102.4	Ash_PF10554.12	4360	73.0	alpha_PF03288.19	[(4380, 'Integrase', 'Int_Ser1_PF00239.24'), (4366, 'Psu', 'Psu_PF07455.14'), (4367, 'Delta', 'Delta_PF04606.15'), (4365, 'Sid', 'sid'), (4364, 'alpA', 'alpA_PF05930.15'), (4363, 'ash', 'Ash_PF10554.12'), (4360, 'alpha', 'alpha_PF03288.19')]	[]
KLPN001.0321.00107.C001	Klebsiella pneumoniae strain 911021 chromosome	KLPN001.0321.00107.C001_P4_Model_1368.0	Enterobacteriaceae	Proteobacteria	KLPN001.0321.00107.C001.P4.TypeA.Set1	TypeA	TypeA	variant0	None	1378	85.9	Int_Tyr_PF00589.25	1381	288.1	Psu_PF07455.14	1382	70.6	Delta_PF04606.15	1383	427.5	sid	1384	77.3	alpA_PF05930.15	1385	95.5	Ash_PF10554.12	1388	74.3	alpha_PF03288.19	[(1378, 'Integrase', 'Int_Tyr_PF00589.25'), (1381, 'Psu', 'Psu_PF07455.14'), (1382, 'Delta', 'Delta_PF04606.15'), (1383, 'Sid', 'sid'), (1384, 'alpA', 'alpA_PF05930.15'), (1385, 'ash', 'Ash_PF10554.12'), (1388, 'alpha', 'alpha_PF03288.19')]	[]
PAAL001.0321.00001.C001	Pantoea alhagi strain LTYR-11Z	PAAL001.0321.00001.C001_P4_Model_1936.0	Erwiniaceae	Proteobacteria	PAAL001.0321.00001.C001.P4.TypeA.Set1	TypeA	TypeA	variant0	None	517	82.5	Int_Tyr_PF00589.25	511	32.9	Psu_PF07455.14	494	67.3	Delta_PF04606.15	495	150.9	sid	509	71.7	alpA_PF05930.15	507	129.1	Ash_PF10554.12	504	74.4	alpha_PF03288.19	[(517, 'Integrase', 'Int_Tyr_PF00589.25'), (511, 'Psu', 'Psu_PF07455.14'), (494, 'Delta', 'Delta_PF04606.15'), (495, 'Sid', 'sid'), (509, 'alpA', 'alpA_PF05930.15'), (507, 'ash', 'Ash_PF10554.12'), (504, 'alpha', 'alpha_PF03288.19')]	[('Delta', [('Delta', 'Delta_PF04606.15', 494), ('Delta', 'Delta_PF04606.15', 512)]), ('Sid', [('Sid', 'sid', 495), ('Sid', 'sid', 510)])]
ESCO001.0321.01328.C001	Escherichia coli O157:H7 strain DEC4E chromosome	ESCO001.0321.01328.C001_P4_Model_983.0	Enterobacteriaceae	Proteobacteria	ESCO001.0321.01328.C001.P4.TypeA.Set1	TypeA	TypeA	variant0	None	4260	85.5	Int_Tyr_PF00589.25	4252	44.5	Psu_PF07455.14	4253	57.4	Delta_PF04606.15	4251	53.8	sid	4250	75.1	alpA_PF05930.15	4249	102.4	Ash_PF10554.12	4246	73.0	alpha_PF03288.19	[(4260, 'Integrase', 'Int_Tyr_PF00589.25'), (4252, 'Psu', 'Psu_PF07455.14'), (4253, 'Delta', 'Delta_PF04606.15'), (4251, 'Sid', 'sid'), (4250, 'alpA', 'alpA_PF05930.15'), (4249, 'ash', 'Ash_PF10554.12'), (4246, 'alpha', 'alpha_PF03288.19')]	[]
CIFR005.0321.00110.C001	Citrobacter freundii strain N16-03880 chromosome	CIFR005.0321.00110.C001_P4_Model_104.0	Enterobacteriaceae	Proteobacteria	CIFR005.0321.00110.C001.P4.TypeA.Set1	TypeA	TypeA	variant0	None	1303	101.9	Int_Tyr_PF00589.25	1301	202.0	Psu_PF07455.14	1300	60.7	Delta_PF04606.15	1299	131.7	sid	1298	74.1	alpA_PF05930.15	1297	81.4	Ash_PF10554.12	1292	71.8	alpha_PF03288.19	[(1303, 'Integrase', 'Int_Tyr_PF00589.25'), (1301, 'Psu', 'Psu_PF07455.14'), (1300, 'Delta', 'Delta_PF04606.15'), (1299, 'Sid', 'sid'), (1298, 'alpA', 'alpA_PF05930.15'), (1297, 'ash', 'Ash_PF10554.12'), (1292, 'alpha', 'alpha_PF03288.19')]	[]
KLMI001.0321.00005.C001	Klebsiella michiganensis strain K518 chromosome	KLMI001.0321.00005.C001_P4_Model_1260.0	Enterobacteriaceae	Proteobacteria	KLMI001.0321.00005.C001.P4.TypeA.Set2	TypeA	TypeA	variant0	None	1318	88.6	Int_Tyr_PF00589.25	1321	287.4	Psu_PF07455.14	1322	70.6	Delta_PF04606.15	1323	427.0	sid	1324	77.3	alpA_PF05930.15	1325	86.2	Ash_PF10554.12	1328	74.3	alpha_PF03288.19	[(1318, 'Integrase', 'Int_Tyr_PF00589.25'), (1321, 'Psu', 'Psu_PF07455.14'), (1322, 'Delta', 'Delta_PF04606.15'), (1323, 'Sid', 'sid'), (1324, 'alpA', 'alpA_PF05930.15'), (1325, 'ash', 'Ash_PF10554.12'), (1328, 'alpha', 'alpha_PF03288.19')]	[]
ESCO001.0321.00384.C001	Escherichia coli strain 2012EL-2448 chromosome	ESCO001.0321.00384.C001_P4_Model_491.0	Enterobacteriaceae	Proteobacteria	ESCO001.0321.00384.C001.P4.TypeA.Set1	TypeA	TypeA	variant0	None	2955	66.5	Int_Tyr_PF00589.25	2945	252.0	Psu_PF07455.14	2946	39.0	Delta_PF04606.15	2947	420.9	sid	2948	79.8	alpA_PF05930.15	2949	96.9	Ash_PF10554.12	2953	76.5	alpha_PF03288.19	[(2955, 'Integrase', 'Int_Tyr_PF00589.25'), (2945, 'Psu', 'Psu_PF07455.14'), (2946, 'Delta', 'Delta_PF04606.15'), (2947, 'Sid', 'sid'), (2948, 'alpA', 'alpA_PF05930.15'), (2949, 'ash', 'Ash_PF10554.12'), (2953, 'alpha', 'alpha_PF03288.19')]	[]
ESCO001.0321.01326.C001	Escherichia coli O157:H7 strain DEC5B chromosome	ESCO001.0321.01326.C001_P4_Model_981.0	Enterobacteriaceae	Proteobacteria	ESCO001.0321.01326.C001.P4.TypeA.Set1	TypeA	TypeA	variant0	None	4135	85.5	Int_Tyr_PF00589.25	4128	44.5	Psu_PF07455.14	4129	57.4	Delta_PF04606.15	4127	53.8	sid	4126	75.1	alpA_PF05930.15	4125	102.3	Ash_PF10554.12	4122	73.0	alpha_PF03288.19	[(4135, 'Integrase', 'Int_Tyr_PF00589.25'), (4128, 'Psu', 'Psu_PF07455.14'), (4129, 'Delta', 'Delta_PF04606.15'), (4127, 'Sid', 'sid'), (4126, 'alpA', 'alpA_PF05930.15'), (4125, 'ash', 'Ash_PF10554.12'), (4122, 'alpha', 'alpha_PF03288.19')]	[]
KLPN001.0321.00699.C001	Klebsiella pneumoniae subsp pneumoniae strain BR21 chromosome	KLPN001.0321.00699.C001_P4_Model_1832.0	Enterobacteriaceae	Proteobacteria	KLPN001.0321.00699.C001.P4.TypeA.Set1	TypeA	TypeA	variant0	None	2515	85.9	Int_Tyr_PF00589.25	2512	294.6	Psu_PF07455.14	2511	70.6	Delta_PF04606.15	2510	431.8	sid	2509	77.3	alpA_PF05930.15	2508	95.5	Ash_PF10554.12	2505	74.3	alpha_PF03288.19	[(2515, 'Integrase', 'Int_Tyr_PF00589.25'), (2512, 'Psu', 'Psu_PF07455.14'), (2511, 'Delta', 'Delta_PF04606.15'), (2510, 'Sid', 'sid'), (2509, 'alpA', 'alpA_PF05930.15'), (2508, 'ash', 'Ash_PF10554.12'), (2505, 'alpha', 'alpha_PF03288.19')]	[]
CIFR005.0321.00068.C001	Citrobacter freundii strain RHBSTW-00985 chromosome	CIFR005.0321.00068.C001_P4_Model_76.0	Enterobacteriaceae	Proteobacteria	CIFR005.0321.00068.C001.P4.TypeA.Set1	TypeA	TypeA	variant0	None	85	86.1	Int_Tyr_PF00589.25	81	292.4	Psu_PF07455.14	80	71.1	Delta_PF04606.15	79	134.2	sid	78	79.0	alpA_PF05930.15	77	99.9	Ash_PF10554.12	74	76.6	alpha_PF03288.19	[(85, 'Integrase', 'Int_Tyr_PF00589.25'), (81, 'Psu', 'Psu_PF07455.14'), (80, 'Delta', 'Delta_PF04606.15'), (79, 'Sid', 'sid'), (78, 'alpA', 'alpA_PF05930.15'), (77, 'ash', 'Ash_PF10554.12'), (74, 'alpha', 'alpha_PF03288.19')]	[]
ESCO001.0321.01349.C001	Escherichia coli O157:H7 strain Z1835 chromosome	ESCO001.0321.01349.C001_P4_Model_1013.0	Enterobacteriaceae	Proteobacteria	ESCO001.0321.01349.C001.P4.TypeA.Set1	TypeA	TypeA	variant0	None	4371	85.5	Int_Tyr_PF00589.25	4363	44.5	Psu_PF07455.14	4364	57.4	Delta_PF04606.15	4362	53.8	sid	4361	75.1	alpA_PF05930.15	4360	102.4	Ash_PF10554.12	4357	73.0	alpha_PF03288.19	[(4371, 'Integrase', 'Int_Tyr_PF00589.25'), (4363, 'Psu', 'Psu_PF07455.14'), (4364, 'Delta', 'Delta_PF04606.15'), (4362, 'Sid', 'sid'), (4361, 'alpA', 'alpA_PF05930.15'), (4360, 'ash', 'Ash_PF10554.12'), (4357, 'alpha', 'alpha_PF03288.19')]	[]
ESCO001.0321.00581.C001	Escherichia coli strain 116 chromosome	ESCO001.0321.00581.C001_P4_Model_628.0	Enterobacteriaceae	Proteobacteria	ESCO001.0321.00581.C001.P4.TypeA.Set1	TypeA	TypeA	variant0	None	4318	85.5	Int_Tyr_PF00589.25	4310	44.5	Psu_PF07455.14	4311	57.4	Delta_PF04606.15	4309	53.8	sid	4308	75.1	alpA_PF05930.15	4307	102.4	Ash_PF10554.12	4304	73.0	alpha_PF03288.19	[(4318, 'Integrase', 'Int_Tyr_PF00589.25'), (4310, 'Psu', 'Psu_PF07455.14'), (4311, 'Delta', 'Delta_PF04606.15'), (4309, 'Sid', 'sid'), (4308, 'alpA', 'alpA_PF05930.15'), (4307, 'ash', 'Ash_PF10554.12'), (4304, 'alpha', 'alpha_PF03288.19')]	[]
ESCO001.0321.00253.C001	Escherichia coli strain ATCC 43896 chromosome	ESCO001.0321.00253.C001_P4_Model_435.0	Enterobacteriaceae	Proteobacteria	ESCO001.0321.00253.C001.P4.TypeA.Set1	TypeA	TypeA	variant0	None	652	64.2	Int_Tyr_PF00589.25	661	251.6	Psu_PF07455.14	660	38.3	Delta_PF04606.15	659	422.7	sid	658	79.8	alpA_PF05930.15	657	73.9	Ash_PF10554.12	653	76.5	alpha_PF03288.19	[(652, 'Integrase', 'Int_Tyr_PF00589.25'), (661, 'Psu', 'Psu_PF07455.14'), (660, 'Delta', 'Delta_PF04606.15'), (659, 'Sid', 'sid'), (658, 'alpA', 'alpA_PF05930.15'), (657, 'ash', 'Ash_PF10554.12'), (653, 'alpha', 'alpha_PF03288.19')]	[]
SAEN001.0321.00697.C001	Salmonella enterica subsp enterica serovar Poona str ATCC BAA-1673	SAEN001.0321.00697.C001_P4_Model_2328.0	Enterobacteriaceae	Proteobacteria	SAEN001.0321.00697.C001.P4.TypeA.Set1	TypeA	TypeA	variant0	None	101	86.3	Int_Tyr_PF00589.25	99	293.8	Psu_PF07455.14	98	71.1	Delta_PF04606.15	97	133.0	sid	96	78.5	alpA_PF05930.15	95	106.5	Ash_PF10554.12	92	75.6	alpha_PF03288.19	[(101, 'Integrase', 'Int_Tyr_PF00589.25'), (99, 'Psu', 'Psu_PF07455.14'), (98, 'Delta', 'Delta_PF04606.15'), (97, 'Sid', 'sid'), (96, 'alpA', 'alpA_PF05930.15'), (95, 'ash', 'Ash_PF10554.12'), (92, 'alpha', 'alpha_PF03288.19')]	[]
SAEN001.0321.00196.C001	Salmonella enterica subsp enterica serovar Anatum strain Sal-5091 chromosome Sal-5091	SAEN001.0321.00196.C001_P4_Model_2136.0	Enterobacteriaceae	Proteobacteria	SAEN001.0321.00196.C001.P4.TypeA.Set1	TypeA	TypeA	variant0	None	3045	158.3	Int_Ser1_PF00239.24	3055	417.4	Psu_PF07455.14	3054	70.1	Delta_PF04606.15	3053	435.1	sid	3052	79.0	alpA_PF05930.15	3051	114.1	Ash_PF10554.12	3048	76.0	alpha_PF03288.19	[(3045, 'Integrase', 'Int_Ser1_PF00239.24'), (3055, 'Psu', 'Psu_PF07455.14'), (3054, 'Delta', 'Delta_PF04606.15'), (3053, 'Sid', 'sid'), (3052, 'alpA', 'alpA_PF05930.15'), (3051, 'ash', 'Ash_PF10554.12'), (3048, 'alpha', 'alpha_PF03288.19')]	[]
SAEN001.0321.00727.C001	Salmonella enterica subsp enterica serovar Bareilly str CFSAN000958 chromosome	SAEN001.0321.00727.C001_P4_Model_2352.0	Enterobacteriaceae	Proteobacteria	SAEN001.0321.00727.C001.P4.TypeA.Set1	TypeA	TypeA	variant0	None	3895	60.2	Int_Tyr_PF00589.25	3891	409.0	Psu_PF07455.14	3890	70.0	Delta_PF04606.15	3889	441.6	sid	3888	79.0	alpA_PF05930.15	3887	116.5	Ash_PF10554.12	3884	71.7	alpha_PF03288.19	[(3895, 'Integrase', 'Int_Tyr_PF00589.25'), (3891, 'Psu', 'Psu_PF07455.14'), (3890, 'Delta', 'Delta_PF04606.15'), (3889, 'Sid', 'sid'), (3888, 'alpA', 'alpA_PF05930.15'), (3887, 'ash', 'Ash_PF10554.12'), (3884, 'alpha', 'alpha_PF03288.19')]	[('alpA', [('alpA', 'alpA_PF05930.15', 3888), ('alpA', 'stl_PF01381.25', 3893)])]
ESCO001.0321.01365.C001	Escherichia coli O157:H7 strain Z1767 chromosome	ESCO001.0321.01365.C001_P4_Model_1045.0	Enterobacteriaceae	Proteobacteria	ESCO001.0321.01365.C001.P4.TypeA.Set1	TypeA	TypeA	variant0	None	4479	85.5	Int_Tyr_PF00589.25	4471	44.5	Psu_PF07455.14	4472	57.4	Delta_PF04606.15	4470	53.8	sid	4469	75.1	alpA_PF05930.15	4468	102.4	Ash_PF10554.12	4465	73.0	alpha_PF03288.19	[(4479, 'Integrase', 'Int_Tyr_PF00589.25'), (4471, 'Psu', 'Psu_PF07455.14'), (4472, 'Delta', 'Delta_PF04606.15'), (4470, 'Sid', 'sid'), (4469, 'alpA', 'alpA_PF05930.15'), (4468, 'ash', 'Ash_PF10554.12'), (4465, 'alpha', 'alpha_PF03288.19')]	[]
KLPN001.0321.00714.C001	Klebsiella pneumoniae subsp pneumoniae strain HB25-1 chromosome	KLPN001.0321.00714.C001_P4_Model_1842.0	Enterobacteriaceae	Proteobacteria	KLPN001.0321.00714.C001.P4.TypeA.Set1	TypeA	TypeA	variant0	None	4750	57.2	Int_Tyr_PF00589.25	4746	288.1	Psu_PF07455.14	4745	70.6	Delta_PF04606.15	4744	427.7	sid	4743	77.3	alpA_PF05930.15	4742	75.4	Ash_PF10554.12	4739	76.6	alpha_PF03288.19	[(4750, 'Integrase', 'Int_Tyr_PF00589.25'), (4746, 'Psu', 'Psu_PF07455.14'), (4745, 'Delta', 'Delta_PF04606.15'), (4744, 'Sid', 'sid'), (4743, 'alpA', 'alpA_PF05930.15'), (4742, 'ash', 'Ash_PF10554.12'), (4739, 'alpha', 'alpha_PF03288.19')]	[]
KLPN001.0321.00513.C001	Klebsiella pneumoniae strain Sea Superman chromosome	KLPN001.0321.00513.C001_P4_Model_1708.0	Enterobacteriaceae	Proteobacteria	KLPN001.0321.00513.C001.P4.TypeA.Set1	TypeA	TypeA	variant0	None	310	57.2	Int_Tyr_PF00589.25	316	288.1	Psu_PF07455.14	317	70.6	Delta_PF04606.15	318	427.7	sid	319	77.3	alpA_PF05930.15	320	75.4	Ash_PF10554.12	323	76.6	alpha_PF03288.19	[(310, 'Integrase', 'Int_Tyr_PF00589.25'), (316, 'Psu', 'Psu_PF07455.14'), (317, 'Delta', 'Delta_PF04606.15'), (318, 'Sid', 'sid'), (319, 'alpA', 'alpA_PF05930.15'), (320, 'ash', 'Ash_PF10554.12'), (323, 'alpha', 'alpha_PF03288.19')]	[]
KLPN001.0321.00579.C001	Klebsiella pneumoniae strain KP52810 chromosome	KLPN001.0321.00579.C001_P4_Model_1768.0	Enterobacteriaceae	Proteobacteria	KLPN001.0321.00579.C001.P4.TypeA.Set1	TypeA	TypeA	variant0	None	552	57.2	Int_Tyr_PF00589.25	556	288.1	Psu_PF07455.14	557	70.6	Delta_PF04606.15	558	427.7	sid	559	77.3	alpA_PF05930.15	560	75.4	Ash_PF10554.12	563	76.6	alpha_PF03288.19	[(552, 'Integrase', 'Int_Tyr_PF00589.25'), (556, 'Psu', 'Psu_PF07455.14'), (557, 'Delta', 'Delta_PF04606.15'), (558, 'Sid', 'sid'), (559, 'alpA', 'alpA_PF05930.15'), (560, 'ash', 'Ash_PF10554.12'), (563, 'alpha', 'alpha_PF03288.19')]	[]
KLPN001.0321.00009.C001	Klebsiella pneumoniae strain CAV1596 chromosome	KLPN001.0321.00009.C001_P4_Model_1282.0	Enterobacteriaceae	Proteobacteria	KLPN001.0321.00009.C001.P4.TypeA.Set2	TypeA	TypeA	variant0	None	2195	85.9	Int_Tyr_PF00589.25	2192	294.6	Psu_PF07455.14	2191	70.6	Delta_PF04606.15	2190	433.1	sid	2189	77.3	alpA_PF05930.15	2188	74.0	Ash_PF10554.12	2185	74.3	alpha_PF03288.19	[(2195, 'Integrase', 'Int_Tyr_PF00589.25'), (2192, 'Psu', 'Psu_PF07455.14'), (2191, 'Delta', 'Delta_PF04606.15'), (2190, 'Sid', 'sid'), (2189, 'alpA', 'alpA_PF05930.15'), (2188, 'ash', 'Ash_PF10554.12'), (2185, 'alpha', 'alpha_PF03288.19')]	[]
SASP014.0321.00001.C001	Salmonella sp S13 chromosome	SASP014.0321.00001.C001_P4_Model_2438.0	Enterobacteriaceae	Proteobacteria	SASP014.0321.00001.C001.P4.TypeA.Set1	TypeA	TypeA	variant0	None	4289	86.8	Int_Tyr_PF00589.25	4292	253.5	Psu_PF07455.14	4293	39.0	Delta_PF04606.15	4294	420.4	sid	4295	79.8	alpA_PF05930.15	4296	78.2	Ash_PF10554.12	4300	76.5	alpha_PF03288.19	[(4289, 'Integrase', 'Int_Tyr_PF00589.25'), (4292, 'Psu', 'Psu_PF07455.14'), (4293, 'Delta', 'Delta_PF04606.15'), (4294, 'Sid', 'sid'), (4295, 'alpA', 'alpA_PF05930.15'), (4296, 'ash', 'Ash_PF10554.12'), (4300, 'alpha', 'alpha_PF03288.19')]	[]
KLPN001.0321.00693.C001	Klebsiella pneumoniae subsp pneumoniae strain WCHKP015093 chromosome	KLPN001.0321.00693.C001_P4_Model_1821.0	Enterobacteriaceae	Proteobacteria	KLPN001.0321.00693.C001.P4.TypeA.Set1	TypeA	TypeA	variant0	None	4320	85.9	Int_Tyr_PF00589.25	4323	288.1	Psu_PF07455.14	4324	70.6	Delta_PF04606.15	4325	427.5	sid	4326	77.3	alpA_PF05930.15	4327	95.5	Ash_PF10554.12	4330	74.3	alpha_PF03288.19	[(4320, 'Integrase', 'Int_Tyr_PF00589.25'), (4323, 'Psu', 'Psu_PF07455.14'), (4324, 'Delta', 'Delta_PF04606.15'), (4325, 'Sid', 'sid'), (4326, 'alpA', 'alpA_PF05930.15'), (4327, 'ash', 'Ash_PF10554.12'), (4330, 'alpha', 'alpha_PF03288.19')]	[]
SAEN001.0321.00843.C001	Salmonella enterica subsp enterica serovar Newport str CDC 2012K-0938 chromosome	SAEN001.0321.00843.C001_P4_Model_2413.0	Enterobacteriaceae	Proteobacteria	SAEN001.0321.00843.C001.P4.TypeA.Set1	TypeA	TypeA	variant0	None	4074	59.1	Int_Tyr_PF00589.25	4070	410.0	Psu_PF07455.14	4069	70.1	Delta_PF04606.15	4068	440.6	sid	4067	79.0	alpA_PF05930.15	4066	99.2	Ash_PF10554.12	4063	72.1	alpha_PF03288.19	[(4074, 'Integrase', 'Int_Tyr_PF00589.25'), (4070, 'Psu', 'Psu_PF07455.14'), (4069, 'Delta', 'Delta_PF04606.15'), (4068, 'Sid', 'sid'), (4067, 'alpA', 'alpA_PF05930.15'), (4066, 'ash', 'Ash_PF10554.12'), (4063, 'alpha', 'alpha_PF03288.19')]	[('alpA', [('alpA', 'alpA_PF05930.15', 4067), ('alpA', 'stl_PF01381.25', 4072)])]
KLPN001.0321.00172.C001	Klebsiella pneumoniae strain AR_0079 chromosome	KLPN001.0321.00172.C001_P4_Model_1435.0	Enterobacteriaceae	Proteobacteria	KLPN001.0321.00172.C001.P4.TypeA.Set1	TypeA	TypeA	variant0	None	1547	85.9	Int_Tyr_PF00589.25	1544	294.6	Psu_PF07455.14	1543	70.6	Delta_PF04606.15	1542	433.1	sid	1541	77.3	alpA_PF05930.15	1540	95.5	Ash_PF10554.12	1537	74.3	alpha_PF03288.19	[(1547, 'Integrase', 'Int_Tyr_PF00589.25'), (1544, 'Psu', 'Psu_PF07455.14'), (1543, 'Delta', 'Delta_PF04606.15'), (1542, 'Sid', 'sid'), (1541, 'alpA', 'alpA_PF05930.15'), (1540, 'ash', 'Ash_PF10554.12'), (1537, 'alpha', 'alpha_PF03288.19')]	[]
ESCO001.0321.00576.C001	Escherichia coli strain 124 chromosome	ESCO001.0321.00576.C001_P4_Model_620.0	Enterobacteriaceae	Proteobacteria	ESCO001.0321.00576.C001.P4.TypeA.Set1	TypeA	TypeA	variant0	None	4424	85.5	Int_Tyr_PF00589.25	4416	44.5	Psu_PF07455.14	4417	57.4	Delta_PF04606.15	4415	53.8	sid	4414	75.1	alpA_PF05930.15	4413	102.4	Ash_PF10554.12	4410	73.0	alpha_PF03288.19	[(4424, 'Integrase', 'Int_Tyr_PF00589.25'), (4416, 'Psu', 'Psu_PF07455.14'), (4417, 'Delta', 'Delta_PF04606.15'), (4415, 'Sid', 'sid'), (4414, 'alpA', 'alpA_PF05930.15'), (4413, 'ash', 'Ash_PF10554.12'), (4410, 'alpha', 'alpha_PF03288.19')]	[]
KLPN001.0321.00070.C001	Klebsiella pneumoniae strain NY9 chromosome	KLPN001.0321.00070.C001_P4_Model_1328.0	Enterobacteriaceae	Proteobacteria	KLPN001.0321.00070.C001.P4.TypeA.Set1	TypeA	TypeA	variant0	None	4227	85.9	Int_Tyr_PF00589.25	4230	294.6	Psu_PF07455.14	4231	70.6	Delta_PF04606.15	4232	433.1	sid	4233	77.3	alpA_PF05930.15	4234	95.5	Ash_PF10554.12	4237	74.3	alpha_PF03288.19	[(4227, 'Integrase', 'Int_Tyr_PF00589.25'), (4230, 'Psu', 'Psu_PF07455.14'), (4231, 'Delta', 'Delta_PF04606.15'), (4232, 'Sid', 'sid'), (4233, 'alpA', 'alpA_PF05930.15'), (4234, 'ash', 'Ash_PF10554.12'), (4237, 'alpha', 'alpha_PF03288.19')]	[]
ESCO001.0321.01243.C001	Escherichia coli isolate MSB1_4I-sc-2280412 chromosome 1	ESCO001.0321.01243.C001_P4_Model_899.0	Enterobacteriaceae	Proteobacteria	ESCO001.0321.01243.C001.P4.TypeA.Set1	TypeA	TypeA	variant0	None	4579	65.5	Int_Tyr_PF00589.25	4577	252.8	Psu_PF07455.14	4576	39.0	Delta_PF04606.15	4575	422.5	sid	4574	79.8	alpA_PF05930.15	4573	96.9	Ash_PF10554.12	4569	76.0	alpha_PF03288.19	[(4579, 'Integrase', 'Int_Tyr_PF00589.25'), (4577, 'Psu', 'Psu_PF07455.14'), (4576, 'Delta', 'Delta_PF04606.15'), (4575, 'Sid', 'sid'), (4574, 'alpA', 'alpA_PF05930.15'), (4573, 'ash', 'Ash_PF10554.12'), (4569, 'alpha', 'alpha_PF03288.19')]	[]
KLPN001.0321.00491.C001	Klebsiella pneumoniae strain 19110124 chromosome	KLPN001.0321.00491.C001_P4_Model_1686.0	Enterobacteriaceae	Proteobacteria	KLPN001.0321.00491.C001.P4.TypeA.Set2	TypeA	TypeA	variant0	None	971	85.9	Int_Tyr_PF00589.25	968	294.6	Psu_PF07455.14	967	70.6	Delta_PF04606.15	966	433.1	sid	965	77.3	alpA_PF05930.15	964	95.5	Ash_PF10554.12	961	74.3	alpha_PF03288.19	[(971, 'Integrase', 'Int_Tyr_PF00589.25'), (968, 'Psu', 'Psu_PF07455.14'), (967, 'Delta', 'Delta_PF04606.15'), (966, 'Sid', 'sid'), (965, 'alpA', 'alpA_PF05930.15'), (964, 'ash', 'Ash_PF10554.12'), (961, 'alpha', 'alpha_PF03288.19')]	[]
KLPN001.0321.00466.C001	Klebsiella pneumoniae strain M1026-3Ar chromosome	KLPN001.0321.00466.C001_P4_Model_1678.0	Enterobacteriaceae	Proteobacteria	KLPN001.0321.00466.C001.P4.TypeA.Set1	TypeA	TypeA	variant0	None	1621	101.9	Int_Tyr_PF00589.25	1623	381.7	Psu_PF07455.14	1624	70.1	Delta_PF04606.15	1625	425.9	sid	1626	79.0	alpA_PF05930.15	1627	101.2	Ash_PF10554.12	1630	77.7	alpha_PF03288.19	[(1621, 'Integrase', 'Int_Tyr_PF00589.25'), (1623, 'Psu', 'Psu_PF07455.14'), (1624, 'Delta', 'Delta_PF04606.15'), (1625, 'Sid', 'sid'), (1626, 'alpA', 'alpA_PF05930.15'), (1627, 'ash', 'Ash_PF10554.12'), (1630, 'alpha', 'alpha_PF03288.19')]	[]
ESCO001.0321.01322.C001	Escherichia coli O157:H7 strain F1273 chromosome	ESCO001.0321.01322.C001_P4_Model_977.0	Enterobacteriaceae	Proteobacteria	ESCO001.0321.01322.C001.P4.TypeA.Set1	TypeA	TypeA	variant0	None	999	85.5	Int_Tyr_PF00589.25	1007	44.5	Psu_PF07455.14	1006	57.4	Delta_PF04606.15	1008	53.8	sid	1009	75.1	alpA_PF05930.15	1010	102.4	Ash_PF10554.12	1013	73.0	alpha_PF03288.19	[(999, 'Integrase', 'Int_Tyr_PF00589.25'), (1007, 'Psu', 'Psu_PF07455.14'), (1006, 'Delta', 'Delta_PF04606.15'), (1008, 'Sid', 'sid'), (1009, 'alpA', 'alpA_PF05930.15'), (1010, 'ash', 'Ash_PF10554.12'), (1013, 'alpha', 'alpha_PF03288.19')]	[]
ESCO001.0321.00418.C001	Escherichia coli strain RM14723 chromosome	ESCO001.0321.00418.C001_P4_Model_512.0	Enterobacteriaceae	Proteobacteria	ESCO001.0321.00418.C001.P4.TypeA.Set1	TypeA	TypeA	variant0	None	611	58.5	Int_Tyr_PF00589.25	615	253.9	Psu_PF07455.14	616	39.0	Delta_PF04606.15	617	421.2	sid	618	79.8	alpA_PF05930.15	619	73.9	Ash_PF10554.12	623	76.5	alpha_PF03288.19	[(611, 'Integrase', 'Int_Tyr_PF00589.25'), (615, 'Psu', 'Psu_PF07455.14'), (616, 'Delta', 'Delta_PF04606.15'), (617, 'Sid', 'sid'), (618, 'alpA', 'alpA_PF05930.15'), (619, 'ash', 'Ash_PF10554.12'), (623, 'alpha', 'alpha_PF03288.19')]	[]
ESCO001.0321.00574.C001	Escherichia coli strain 132 chromosome	ESCO001.0321.00574.C001_P4_Model_617.0	Enterobacteriaceae	Proteobacteria	ESCO001.0321.00574.C001.P4.TypeA.Set1	TypeA	TypeA	variant0	None	4829	57.9	Int_Tyr_PF00589.25	4825	253.9	Psu_PF07455.14	4824	39.0	Delta_PF04606.15	4823	422.5	sid	4822	79.8	alpA_PF05930.15	4821	73.9	Ash_PF10554.12	4817	76.5	alpha_PF03288.19	[(4829, 'Integrase', 'Int_Tyr_PF00589.25'), (4825, 'Psu', 'Psu_PF07455.14'), (4824, 'Delta', 'Delta_PF04606.15'), (4823, 'Sid', 'sid'), (4822, 'alpA', 'alpA_PF05930.15'), (4821, 'ash', 'Ash_PF10554.12'), (4817, 'alpha', 'alpha_PF03288.19')]	[]
KLPN001.0321.00315.C001	Klebsiella pneumoniae strain 156070 chromosome	KLPN001.0321.00315.C001_P4_Model_1536.0	Enterobacteriaceae	Proteobacteria	KLPN001.0321.00315.C001.P4.TypeA.Set2	TypeA	TypeA	variant0	None	4750	57.2	Int_Tyr_PF00589.25	4744	288.1	Psu_PF07455.14	4743	70.6	Delta_PF04606.15	4742	427.7	sid	4741	77.3	alpA_PF05930.15	4740	75.4	Ash_PF10554.12	4737	76.6	alpha_PF03288.19	[(4750, 'Integrase', 'Int_Tyr_PF00589.25'), (4744, 'Psu', 'Psu_PF07455.14'), (4743, 'Delta', 'Delta_PF04606.15'), (4742, 'Sid', 'sid'), (4741, 'alpA', 'alpA_PF05930.15'), (4740, 'ash', 'Ash_PF10554.12'), (4737, 'alpha', 'alpha_PF03288.19')]	[]
KLGR001.0321.00006.C001	Klebsiella grimontii strain RHBSTW-00039 chromosome	KLGR001.0321.00006.C001_P4_Model_1248.0	Enterobacteriaceae	Proteobacteria	KLGR001.0321.00006.C001.P4.TypeA.Set2	TypeA	TypeA	variant0	None	90	81.5	Int_Tyr_PF00589.25	85	295.5	Psu_PF07455.14	84	70.0	Delta_PF04606.15	83	436.4	sid	82	79.0	alpA_PF05930.15	81	99.4	Ash_PF10554.12	78	75.2	alpha_PF03288.19	[(90, 'Integrase', 'Int_Tyr_PF00589.25'), (85, 'Psu', 'Psu_PF07455.14'), (84, 'Delta', 'Delta_PF04606.15'), (83, 'Sid', 'sid'), (82, 'alpA', 'alpA_PF05930.15'), (81, 'ash', 'Ash_PF10554.12'), (78, 'alpha', 'alpha_PF03288.19')]	[]
ENHO001.0321.00012.C001	Enterobacter hormaechei strain AR_038 chromosome	ENHO001.0321.00012.C001_P4_Model_211.0	Enterobacteriaceae	Proteobacteria	ENHO001.0321.00012.C001.P4.TypeA.Set1	TypeA	TypeA	variant0	None	825	86.2	Int_Tyr_PF00589.25	827	267.2	Psu_PF07455.14	828	67.3	Delta_PF04606.15	829	128.7	sid	830	79.0	alpA_PF05930.15	831	106.5	Ash_PF10554.12	834	75.2	alpha_PF03288.19	[(825, 'Integrase', 'Int_Tyr_PF00589.25'), (827, 'Psu', 'Psu_PF07455.14'), (828, 'Delta', 'Delta_PF04606.15'), (829, 'Sid', 'sid'), (830, 'alpA', 'alpA_PF05930.15'), (831, 'ash', 'Ash_PF10554.12'), (834, 'alpha', 'alpha_PF03288.19')]	[]
KLPN001.0321.00698.C001	Klebsiella pneumoniae subsp pneumoniae strain BR7 chromosome	KLPN001.0321.00698.C001_P4_Model_1829.0	Enterobacteriaceae	Proteobacteria	KLPN001.0321.00698.C001.P4.TypeA.Set1	TypeA	TypeA	variant0	None	2742	85.9	Int_Tyr_PF00589.25	2745	294.6	Psu_PF07455.14	2746	70.6	Delta_PF04606.15	2747	431.8	sid	2748	77.3	alpA_PF05930.15	2749	95.5	Ash_PF10554.12	2752	74.3	alpha_PF03288.19	[(2742, 'Integrase', 'Int_Tyr_PF00589.25'), (2745, 'Psu', 'Psu_PF07455.14'), (2746, 'Delta', 'Delta_PF04606.15'), (2747, 'Sid', 'sid'), (2748, 'alpA', 'alpA_PF05930.15'), (2749, 'ash', 'Ash_PF10554.12'), (2752, 'alpha', 'alpha_PF03288.19')]	[]
KLPN001.0321.00218.C001	Klebsiella pneumoniae strain WCHKP115069 chromosome	KLPN001.0321.00218.C001_P4_Model_1459.0	Enterobacteriaceae	Proteobacteria	KLPN001.0321.00218.C001.P4.TypeA.Set2	TypeA	TypeA	variant0	None	4288	85.9	Int_Tyr_PF00589.25	4291	288.1	Psu_PF07455.14	4292	70.6	Delta_PF04606.15	4293	427.5	sid	4294	77.3	alpA_PF05930.15	4295	95.5	Ash_PF10554.12	4298	74.3	alpha_PF03288.19	[(4288, 'Integrase', 'Int_Tyr_PF00589.25'), (4291, 'Psu', 'Psu_PF07455.14'), (4292, 'Delta', 'Delta_PF04606.15'), (4293, 'Sid', 'sid'), (4294, 'alpA', 'alpA_PF05930.15'), (4295, 'ash', 'Ash_PF10554.12'), (4298, 'alpha', 'alpha_PF03288.19')]	[]
KLPN001.0321.00415.C001	Klebsiella pneumoniae strain RHBSTW-00433 chromosome	KLPN001.0321.00415.C001_P4_Model_1636.0	Enterobacteriaceae	Proteobacteria	KLPN001.0321.00415.C001.P4.TypeA.Set1	TypeA	TypeA	variant0	None	1207	103.9	Int_Tyr_PF00589.25	1204	290.7	Psu_PF07455.14	1203	70.6	Delta_PF04606.15	1202	421.4	sid	1201	77.3	alpA_PF05930.15	1200	102.8	Ash_PF10554.12	1197	75.3	alpha_PF03288.19	[(1207, 'Integrase', 'Int_Tyr_PF00589.25'), (1204, 'Psu', 'Psu_PF07455.14'), (1203, 'Delta', 'Delta_PF04606.15'), (1202, 'Sid', 'sid'), (1201, 'alpA', 'alpA_PF05930.15'), (1200, 'ash', 'Ash_PF10554.12'), (1197, 'alpha', 'alpha_PF03288.19')]	[]
KLPN001.0321.00645.C001	Klebsiella pneumoniae isolate INF142-sc-2279977 chromosome 1	KLPN001.0321.00645.C001_P4_Model_1799.0	Enterobacteriaceae	Proteobacteria	KLPN001.0321.00645.C001.P4.TypeA.Set1	TypeA	TypeA	variant0	None	4102	85.9	Int_Tyr_PF00589.25	4105	294.6	Psu_PF07455.14	4106	70.6	Delta_PF04606.15	4107	433.1	sid	4108	77.3	alpA_PF05930.15	4109	95.5	Ash_PF10554.12	4112	74.3	alpha_PF03288.19	[(4102, 'Integrase', 'Int_Tyr_PF00589.25'), (4105, 'Psu', 'Psu_PF07455.14'), (4106, 'Delta', 'Delta_PF04606.15'), (4107, 'Sid', 'sid'), (4108, 'alpA', 'alpA_PF05930.15'), (4109, 'ash', 'Ash_PF10554.12'), (4112, 'alpha', 'alpha_PF03288.19')]	[]
ESCO001.0321.01198.C001	Escherichia coli strain BEN2908 isolate 1 day old chicken chromosome APEC2908	ESCO001.0321.01198.C001_P4_Model_872.0	Enterobacteriaceae	Proteobacteria	ESCO001.0321.01198.C001.P4.TypeA.Set1	TypeA	TypeA	variant0	None	2787	103.4	Int_Tyr_PF00589.25	2789	246.4	Psu_PF07455.14	2790	63.0	Delta_PF04606.15	2791	418.6	sid	2792	79.8	alpA_PF05930.15	2793	90.5	Ash_PF10554.12	2797	76.5	alpha_PF03288.19	[(2787, 'Integrase', 'Int_Tyr_PF00589.25'), (2789, 'Psu', 'Psu_PF07455.14'), (2790, 'Delta', 'Delta_PF04606.15'), (2791, 'Sid', 'sid'), (2792, 'alpA', 'alpA_PF05930.15'), (2793, 'ash', 'Ash_PF10554.12'), (2797, 'alpha', 'alpha_PF03288.19')]	[]
KLPN001.0321.00538.C001	Klebsiella pneumoniae strain KPN361 chromosome	KLPN001.0321.00538.C001_P4_Model_1740.0	Enterobacteriaceae	Proteobacteria	KLPN001.0321.00538.C001.P4.TypeA.Set2	TypeA	TypeA	variant0	None	4180	85.9	Int_Tyr_PF00589.25	4184	288.1	Psu_PF07455.14	4185	70.6	Delta_PF04606.15	4186	427.5	sid	4187	77.3	alpA_PF05930.15	4188	95.5	Ash_PF10554.12	4191	74.3	alpha_PF03288.19	[(4180, 'Integrase', 'Int_Tyr_PF00589.25'), (4184, 'Psu', 'Psu_PF07455.14'), (4185, 'Delta', 'Delta_PF04606.15'), (4186, 'Sid', 'sid'), (4187, 'alpA', 'alpA_PF05930.15'), (4188, 'ash', 'Ash_PF10554.12'), (4191, 'alpha', 'alpha_PF03288.19')]	[]
KLVA001.0321.00037.C001	Klebsiella variicola strain S129-1 chromosome	KLVA001.0321.00037.C001_P4_Model_1907.0	Enterobacteriaceae	Proteobacteria	KLVA001.0321.00037.C001.P4.TypeA.Set1	TypeA	TypeA	variant0	None	3521	101.2	Int_Tyr_PF00589.25	3524	293.9	Psu_PF07455.14	3525	70.6	Delta_PF04606.15	3526	422.5	sid	3527	77.3	alpA_PF05930.15	3528	78.5	Ash_PF10554.12	3531	73.6	alpha_PF03288.19	[(3521, 'Integrase', 'Int_Tyr_PF00589.25'), (3524, 'Psu', 'Psu_PF07455.14'), (3525, 'Delta', 'Delta_PF04606.15'), (3526, 'Sid', 'sid'), (3527, 'alpA', 'alpA_PF05930.15'), (3528, 'ash', 'Ash_PF10554.12'), (3531, 'alpha', 'alpha_PF03288.19')]	[]
KLPN001.0321.00120.C001	Klebsiella pneumoniae strain INF157 chromosome	KLPN001.0321.00120.C001_P4_Model_1384.0	Enterobacteriaceae	Proteobacteria	KLPN001.0321.00120.C001.P4.TypeA.Set2	TypeA	TypeA	variant0	None	4573	57.2	Int_Tyr_PF00589.25	4569	288.1	Psu_PF07455.14	4568	70.6	Delta_PF04606.15	4567	433.1	sid	4566	77.3	alpA_PF05930.15	4565	75.4	Ash_PF10554.12	4562	76.6	alpha_PF03288.19	[(4573, 'Integrase', 'Int_Tyr_PF00589.25'), (4569, 'Psu', 'Psu_PF07455.14'), (4568, 'Delta', 'Delta_PF04606.15'), (4567, 'Sid', 'sid'), (4566, 'alpA', 'alpA_PF05930.15'), (4565, 'ash', 'Ash_PF10554.12'), (4562, 'alpha', 'alpha_PF03288.19')]	[]
KLPN001.0321.00698.C001	Klebsiella pneumoniae subsp pneumoniae strain BR7 chromosome	KLPN001.0321.00698.C001_P4_Model_1830.0	Enterobacteriaceae	Proteobacteria	KLPN001.0321.00698.C001.P4.TypeA.Set2	TypeA	TypeA	variant0	None	3206	57.2	Int_Tyr_PF00589.25	3202	288.1	Psu_PF07455.14	3201	70.6	Delta_PF04606.15	3200	427.7	sid	3199	77.3	alpA_PF05930.15	3198	75.4	Ash_PF10554.12	3195	68.3	alpha_PF03288.19	[(3206, 'Integrase', 'Int_Tyr_PF00589.25'), (3202, 'Psu', 'Psu_PF07455.14'), (3201, 'Delta', 'Delta_PF04606.15'), (3200, 'Sid', 'sid'), (3199, 'alpA', 'alpA_PF05930.15'), (3198, 'ash', 'Ash_PF10554.12'), (3195, 'alpha', 'alpha_PF03288.19')]	[]
ESCO001.0321.00448.C001	Escherichia coli strain 2017C-4109 chromosome	ESCO001.0321.00448.C001_P4_Model_523.1	Enterobacteriaceae	Proteobacteria	ESCO001.0321.00448.C001.P4.TypeA.Set2	TypeA	TypeA	variant0	None	5254	85.5	Int_Tyr_PF00589.25	5262	44.5	Psu_PF07455.14	5261	57.4	Delta_PF04606.15	5263	53.8	sid	5264	75.1	alpA_PF05930.15	5265	102.4	Ash_PF10554.12	5268	73.0	alpha_PF03288.19	[(5254, 'Integrase', 'Int_Tyr_PF00589.25'), (5262, 'Psu', 'Psu_PF07455.14'), (5261, 'Delta', 'Delta_PF04606.15'), (5263, 'Sid', 'sid'), (5264, 'alpA', 'alpA_PF05930.15'), (5265, 'ash', 'Ash_PF10554.12'), (5268, 'alpha', 'alpha_PF03288.19')]	[]
KLPN001.0321.00470.C001	Klebsiella pneumoniae strain S130-1 chromosome	KLPN001.0321.00470.C001_P4_Model_1680.0	Enterobacteriaceae	Proteobacteria	KLPN001.0321.00470.C001.P4.TypeA.Set1	TypeA	TypeA	variant0	None	1994	102.4	Int_Tyr_PF00589.25	1997	287.1	Psu_PF07455.14	1998	70.6	Delta_PF04606.15	1999	426.2	sid	2000	77.3	alpA_PF05930.15	2001	105.1	Ash_PF10554.12	2004	77.4	alpha_PF03288.19	[(1994, 'Integrase', 'Int_Tyr_PF00589.25'), (1997, 'Psu', 'Psu_PF07455.14'), (1998, 'Delta', 'Delta_PF04606.15'), (1999, 'Sid', 'sid'), (2000, 'alpA', 'alpA_PF05930.15'), (2001, 'ash', 'Ash_PF10554.12'), (2004, 'alpha', 'alpha_PF03288.19')]	[]
ESCO001.0321.00702.C001	Escherichia coli strain LD39-1 chromosome	ESCO001.0321.00702.C001_P4_Model_722.0	Enterobacteriaceae	Proteobacteria	ESCO001.0321.00702.C001.P4.TypeA.Set1	TypeA	TypeA	variant0	None	1137	95.5	Int_Tyr_PF00589.25	1135	254.0	Psu_PF07455.14	1134	39.0	Delta_PF04606.15	1133	422.5	sid	1132	75.0	alpA_PF05930.15	1131	71.7	Ash_PF10554.12	1127	76.5	alpha_PF03288.19	[(1137, 'Integrase', 'Int_Tyr_PF00589.25'), (1135, 'Psu', 'Psu_PF07455.14'), (1134, 'Delta', 'Delta_PF04606.15'), (1133, 'Sid', 'sid'), (1132, 'alpA', 'alpA_PF05930.15'), (1131, 'ash', 'Ash_PF10554.12'), (1127, 'alpha', 'alpha_PF03288.19')]	[]
KLPN001.0321.00043.C001	Klebsiella pneumoniae strain WCHKP095845 chromosome	KLPN001.0321.00043.C001_P4_Model_1302.0	Enterobacteriaceae	Proteobacteria	KLPN001.0321.00043.C001.P4.TypeA.Set1	TypeA	TypeA	variant0	None	1182	101.9	Int_Tyr_PF00589.25	1180	381.7	Psu_PF07455.14	1179	70.1	Delta_PF04606.15	1178	425.9	sid	1177	79.0	alpA_PF05930.15	1176	101.2	Ash_PF10554.12	1173	77.7	alpha_PF03288.19	[(1182, 'Integrase', 'Int_Tyr_PF00589.25'), (1180, 'Psu', 'Psu_PF07455.14'), (1179, 'Delta', 'Delta_PF04606.15'), (1178, 'Sid', 'sid'), (1177, 'alpA', 'alpA_PF05930.15'), (1176, 'ash', 'Ash_PF10554.12'), (1173, 'alpha', 'alpha_PF03288.19')]	[]
ESCO001.0321.01503.C001	Escherichia coli O145 strain RM9873-C1 chromosome	ESCO001.0321.01503.C001_P4_Model_1141.0	Enterobacteriaceae	Proteobacteria	ESCO001.0321.01503.C001.P4.TypeA.Set1	TypeA	TypeA	variant0	None	3572	83.2	Int_Tyr_PF00589.25	3569	252.0	Psu_PF07455.14	3568	39.0	Delta_PF04606.15	3567	422.0	sid	3566	79.8	alpA_PF05930.15	3565	70.2	Ash_PF10554.12	3561	76.5	alpha_PF03288.19	[(3572, 'Integrase', 'Int_Tyr_PF00589.25'), (3569, 'Psu', 'Psu_PF07455.14'), (3568, 'Delta', 'Delta_PF04606.15'), (3567, 'Sid', 'sid'), (3566, 'alpA', 'alpA_PF05930.15'), (3565, 'ash', 'Ash_PF10554.12'), (3561, 'alpha', 'alpha_PF03288.19')]	[]
CIFR005.0321.00049.C001	Citrobacter freundii strain RHBSTW-00923 chromosome	CIFR005.0321.00049.C001_P4_Model_68.0	Enterobacteriaceae	Proteobacteria	CIFR005.0321.00049.C001.P4.TypeA.Set1	TypeA	TypeA	variant0	None	1087	94.7	Int_Tyr_PF00589.25	1085	290.8	Psu_PF07455.14	1084	71.1	Delta_PF04606.15	1083	131.9	sid	1073	56.3	stl_PF01381.25	1081	100.0	Ash_PF10554.12	1078	76.6	alpha_PF03288.19	[(1087, 'Integrase', 'Int_Tyr_PF00589.25'), (1085, 'Psu', 'Psu_PF07455.14'), (1084, 'Delta', 'Delta_PF04606.15'), (1083, 'Sid', 'sid'), (1073, 'alpA', 'stl_PF01381.25'), (1081, 'ash', 'Ash_PF10554.12'), (1078, 'alpha', 'alpha_PF03288.19')]	[('alpA', [('alpA', 'stl_PF01381.25', 1073), ('alpA', 'alpA_PF05930.15', 1082)])]
SAEN001.0321.00718.C001	Salmonella enterica subsp enterica serovar Bareilly str CFSAN000669 chromosome	SAEN001.0321.00718.C001_P4_Model_2343.0	Enterobacteriaceae	Proteobacteria	SAEN001.0321.00718.C001.P4.TypeA.Set1	TypeA	TypeA	variant0	None	3896	60.2	Int_Tyr_PF00589.25	3892	409.0	Psu_PF07455.14	3891	70.0	Delta_PF04606.15	3890	441.6	sid	3889	79.0	alpA_PF05930.15	3888	116.5	Ash_PF10554.12	3885	71.7	alpha_PF03288.19	[(3896, 'Integrase', 'Int_Tyr_PF00589.25'), (3892, 'Psu', 'Psu_PF07455.14'), (3891, 'Delta', 'Delta_PF04606.15'), (3890, 'Sid', 'sid'), (3889, 'alpA', 'alpA_PF05930.15'), (3888, 'ash', 'Ash_PF10554.12'), (3885, 'alpha', 'alpha_PF03288.19')]	[('alpA', [('alpA', 'alpA_PF05930.15', 3889), ('alpA', 'stl_PF01381.25', 3894)])]
ESFE001.0321.00024.C001	Escherichia fergusonii strain RHB30-C07 chromosome	ESFE001.0321.00024.C001_P4_Model_1202.0	Enterobacteriaceae	Proteobacteria	ESFE001.0321.00024.C001.P4.TypeA.Set2	TypeA	TypeA	variant0	None	2837	85.0	Int_Tyr_PF00589.25	2834	250.8	Psu_PF07455.14	2833	39.0	Delta_PF04606.15	2832	421.0	sid	2831	79.8	alpA_PF05930.15	2830	82.6	Ash_PF10554.12	2826	76.5	alpha_PF03288.19	[(2837, 'Integrase', 'Int_Tyr_PF00589.25'), (2834, 'Psu', 'Psu_PF07455.14'), (2833, 'Delta', 'Delta_PF04606.15'), (2832, 'Sid', 'sid'), (2831, 'alpA', 'alpA_PF05930.15'), (2830, 'ash', 'Ash_PF10554.12'), (2826, 'alpha', 'alpha_PF03288.19')]	[]
ENCL005.0321.00015.C001	Enterobacter cloacae strain WP5-S18-ESBL-01 chromosome	ENCL005.0321.00015.C001_P4_Model_198.0	Enterobacteriaceae	Proteobacteria	ENCL005.0321.00015.C001.P4.TypeA.Set1	TypeA	TypeA	variant0	None	471	58.0	Int_Tyr_PF00589.25	473	283.5	Psu_PF07455.14	474	69.4	Delta_PF04606.15	475	403.5	sid	476	71.0	alpA_PF05930.15	477	63.1	Ash_PF10554.12	482	71.5	alpha_PF03288.19	[(471, 'Integrase', 'Int_Tyr_PF00589.25'), (473, 'Psu', 'Psu_PF07455.14'), (474, 'Delta', 'Delta_PF04606.15'), (475, 'Sid', 'sid'), (476, 'alpA', 'alpA_PF05930.15'), (477, 'ash', 'Ash_PF10554.12'), (482, 'alpha', 'alpha_PF03288.19')]	[]
KLPN001.0321.00406.C001	Klebsiella pneumoniae strain RHBSTW-00973 chromosome	KLPN001.0321.00406.C001_P4_Model_1633.0	Enterobacteriaceae	Proteobacteria	KLPN001.0321.00406.C001.P4.TypeA.Set1	TypeA	TypeA	variant0	None	1217	101.9	Int_Tyr_PF00589.25	1215	286.4	Psu_PF07455.14	1214	70.6	Delta_PF04606.15	1213	424.7	sid	1212	77.3	alpA_PF05930.15	1211	78.8	Ash_PF10554.12	1208	74.3	alpha_PF03288.19	[(1217, 'Integrase', 'Int_Tyr_PF00589.25'), (1215, 'Psu', 'Psu_PF07455.14'), (1214, 'Delta', 'Delta_PF04606.15'), (1213, 'Sid', 'sid'), (1212, 'alpA', 'alpA_PF05930.15'), (1211, 'ash', 'Ash_PF10554.12'), (1208, 'alpha', 'alpha_PF03288.19')]	[]
ESFE001.0321.00030.C001	Escherichia fergusonii strain RHB24-C06 chromosome	ESFE001.0321.00030.C001_P4_Model_1212.0	Enterobacteriaceae	Proteobacteria	ESFE001.0321.00030.C001.P4.TypeA.Set1	TypeA	TypeA	variant0	None	3160	78.6	Int_Tyr_PF00589.25	3157	250.7	Psu_PF07455.14	3156	63.0	Delta_PF04606.15	3155	418.7	sid	3154	79.8	alpA_PF05930.15	3153	71.7	Ash_PF10554.12	3149	76.5	alpha_PF03288.19	[(3160, 'Integrase', 'Int_Tyr_PF00589.25'), (3157, 'Psu', 'Psu_PF07455.14'), (3156, 'Delta', 'Delta_PF04606.15'), (3155, 'Sid', 'sid'), (3154, 'alpA', 'alpA_PF05930.15'), (3153, 'ash', 'Ash_PF10554.12'), (3149, 'alpha', 'alpha_PF03288.19')]	[]
ESCO001.0321.00586.C001	Escherichia coli strain 138 chromosome	ESCO001.0321.00586.C001_P4_Model_637.0	Enterobacteriaceae	Proteobacteria	ESCO001.0321.00586.C001.P4.TypeA.Set2	TypeA	TypeA	variant0	None	4833	57.9	Int_Tyr_PF00589.25	4829	253.9	Psu_PF07455.14	4828	39.0	Delta_PF04606.15	4827	422.5	sid	4826	79.8	alpA_PF05930.15	4825	73.9	Ash_PF10554.12	4821	76.5	alpha_PF03288.19	[(4833, 'Integrase', 'Int_Tyr_PF00589.25'), (4829, 'Psu', 'Psu_PF07455.14'), (4828, 'Delta', 'Delta_PF04606.15'), (4827, 'Sid', 'sid'), (4826, 'alpA', 'alpA_PF05930.15'), (4825, 'ash', 'Ash_PF10554.12'), (4821, 'alpha', 'alpha_PF03288.19')]	[]
ESCO001.0321.00501.C001	Escherichia coli	ESCO001.0321.00501.C001_P4_Model_554.0	Enterobacteriaceae	Proteobacteria	ESCO001.0321.00501.C001.P4.TypeA.Set1	TypeA	TypeA	variant0	None	4102	83.0	Int_Tyr_PF00589.25	4104	251.8	Psu_PF07455.14	4105	63.0	Delta_PF04606.15	4106	419.1	sid	4107	79.7	alpA_PF05930.15	4108	75.7	Ash_PF10554.12	4112	76.5	alpha_PF03288.19	[(4102, 'Integrase', 'Int_Tyr_PF00589.25'), (4104, 'Psu', 'Psu_PF07455.14'), (4105, 'Delta', 'Delta_PF04606.15'), (4106, 'Sid', 'sid'), (4107, 'alpA', 'alpA_PF05930.15'), (4108, 'ash', 'Ash_PF10554.12'), (4112, 'alpha', 'alpha_PF03288.19')]	[]
KLPN001.0321.00468.C001	Klebsiella pneumoniae strain M1023-4Ar chromosome	KLPN001.0321.00468.C001_P4_Model_1679.0	Enterobacteriaceae	Proteobacteria	KLPN001.0321.00468.C001.P4.TypeA.Set1	TypeA	TypeA	variant0	None	3666	101.9	Int_Tyr_PF00589.25	3664	381.7	Psu_PF07455.14	3663	70.1	Delta_PF04606.15	3662	425.9	sid	3661	79.0	alpA_PF05930.15	3660	101.2	Ash_PF10554.12	3657	77.7	alpha_PF03288.19	[(3666, 'Integrase', 'Int_Tyr_PF00589.25'), (3664, 'Psu', 'Psu_PF07455.14'), (3663, 'Delta', 'Delta_PF04606.15'), (3662, 'Sid', 'sid'), (3661, 'alpA', 'alpA_PF05930.15'), (3660, 'ash', 'Ash_PF10554.12'), (3657, 'alpha', 'alpha_PF03288.19')]	[]
KLPN001.0321.00007.C001	Klebsiella pneumoniae strain CAV1392 chromosome	KLPN001.0321.00007.C001_P4_Model_1277.0	Enterobacteriaceae	Proteobacteria	KLPN001.0321.00007.C001.P4.TypeA.Set1	TypeA	TypeA	variant0	None	4458	85.9	Int_Tyr_PF00589.25	4455	294.6	Psu_PF07455.14	4454	70.6	Delta_PF04606.15	4453	433.1	sid	4452	77.3	alpA_PF05930.15	4451	95.5	Ash_PF10554.12	4448	74.3	alpha_PF03288.19	[(4458, 'Integrase', 'Int_Tyr_PF00589.25'), (4455, 'Psu', 'Psu_PF07455.14'), (4454, 'Delta', 'Delta_PF04606.15'), (4453, 'Sid', 'sid'), (4452, 'alpA', 'alpA_PF05930.15'), (4451, 'ash', 'Ash_PF10554.12'), (4448, 'alpha', 'alpha_PF03288.19')]	[]
ESCO001.0321.01272.C001	Escherichia coli O157:H7 strain FRIK944 chromosome	ESCO001.0321.01272.C001_P4_Model_914.0	Enterobacteriaceae	Proteobacteria	ESCO001.0321.01272.C001.P4.TypeA.Set2	TypeA	TypeA	variant0	None	4924	86.0	Int_Tyr_PF00589.25	4915	253.5	Psu_PF07455.14	4916	39.0	Delta_PF04606.15	4917	417.5	sid	4918	79.8	alpA_PF05930.15	4919	78.2	Ash_PF10554.12	4923	76.5	alpha_PF03288.19	[(4924, 'Integrase', 'Int_Tyr_PF00589.25'), (4915, 'Psu', 'Psu_PF07455.14'), (4916, 'Delta', 'Delta_PF04606.15'), (4917, 'Sid', 'sid'), (4918, 'alpA', 'alpA_PF05930.15'), (4919, 'ash', 'Ash_PF10554.12'), (4923, 'alpha', 'alpha_PF03288.19')]	[('Integrase', [('Integrase', 'Int_Tyr_PF00589.25', 4924), ('Integrase', 'Int_Tyr_PF00589.25', 4924)])]
CIFR005.0321.00061.C001	Citrobacter freundii strain RHBSTW-00714 chromosome	CIFR005.0321.00061.C001_P4_Model_73.0	Enterobacteriaceae	Proteobacteria	CIFR005.0321.00061.C001.P4.TypeA.Set1	TypeA	TypeA	variant0	None	4093	58.2	Int_Tyr_PF00589.25	4091	273.5	Psu_PF07455.14	4090	71.6	Delta_PF04606.15	4089	393.2	sid	4088	70.4	alpA_PF05930.15	4087	106.7	Ash_PF10554.12	4082	72.0	alpha_PF03288.19	[(4093, 'Integrase', 'Int_Tyr_PF00589.25'), (4091, 'Psu', 'Psu_PF07455.14'), (4090, 'Delta', 'Delta_PF04606.15'), (4089, 'Sid', 'sid'), (4088, 'alpA', 'alpA_PF05930.15'), (4087, 'ash', 'Ash_PF10554.12'), (4082, 'alpha', 'alpha_PF03288.19')]	[]
ESCO001.0321.01064.C001	Escherichia coli strain FDAARGOS_1257 chromosome	ESCO001.0321.01064.C001_P4_Model_826.0	Enterobacteriaceae	Proteobacteria	ESCO001.0321.01064.C001.P4.TypeA.Set1	TypeA	TypeA	variant0	None	2484	83.4	Int_Tyr_PF00589.25	2487	252.3	Psu_PF07455.14	2488	39.0	Delta_PF04606.15	2489	416.3	sid	2490	79.8	alpA_PF05930.15	2491	90.7	Ash_PF10554.12	2495	76.5	alpha_PF03288.19	[(2484, 'Integrase', 'Int_Tyr_PF00589.25'), (2487, 'Psu', 'Psu_PF07455.14'), (2488, 'Delta', 'Delta_PF04606.15'), (2489, 'Sid', 'sid'), (2490, 'alpA', 'alpA_PF05930.15'), (2491, 'ash', 'Ash_PF10554.12'), (2495, 'alpha', 'alpha_PF03288.19')]	[]
ESCO001.0321.00670.C001	Escherichia coli strain 21B8 chromosome	ESCO001.0321.00670.C001_P4_Model_702.0	Enterobacteriaceae	Proteobacteria	ESCO001.0321.00670.C001.P4.TypeA.Set1	TypeA	TypeA	variant0	None	1021	85.5	Int_Tyr_PF00589.25	1029	44.5	Psu_PF07455.14	1028	57.4	Delta_PF04606.15	1030	53.8	sid	1031	75.1	alpA_PF05930.15	1032	102.4	Ash_PF10554.12	1035	73.0	alpha_PF03288.19	[(1021, 'Integrase', 'Int_Tyr_PF00589.25'), (1029, 'Psu', 'Psu_PF07455.14'), (1028, 'Delta', 'Delta_PF04606.15'), (1030, 'Sid', 'sid'), (1031, 'alpA', 'alpA_PF05930.15'), (1032, 'ash', 'Ash_PF10554.12'), (1035, 'alpha', 'alpha_PF03288.19')]	[]
SAEN001.0321.00197.C001	Salmonella enterica subsp enterica serovar Anatum strain CVM 33822 chromosome	SAEN001.0321.00197.C001_P4_Model_2137.0	Enterobacteriaceae	Proteobacteria	SAEN001.0321.00197.C001.P4.TypeA.Set2	TypeA	TypeA	variant0	None	1068	158.3	Int_Ser1_PF00239.24	1078	417.4	Psu_PF07455.14	1077	70.1	Delta_PF04606.15	1076	432.7	sid	1075	79.0	alpA_PF05930.15	1074	114.1	Ash_PF10554.12	1071	76.0	alpha_PF03288.19	[(1068, 'Integrase', 'Int_Ser1_PF00239.24'), (1078, 'Psu', 'Psu_PF07455.14'), (1077, 'Delta', 'Delta_PF04606.15'), (1076, 'Sid', 'sid'), (1075, 'alpA', 'alpA_PF05930.15'), (1074, 'ash', 'Ash_PF10554.12'), (1071, 'alpha', 'alpha_PF03288.19')]	[]
CIFR005.0321.00003.C001	Citrobacter freundii strain CAV1321 chromosome	CIFR005.0321.00003.C001_P4_Model_30.0	Enterobacteriaceae	Proteobacteria	CIFR005.0321.00003.C001.P4.TypeA.Set1	TypeA	TypeA	variant0	None	1899	101.9	Int_Tyr_PF00589.25	1901	202.0	Psu_PF07455.14	1902	60.7	Delta_PF04606.15	1903	131.7	sid	1904	74.1	alpA_PF05930.15	1905	81.9	Ash_PF10554.12	1910	71.8	alpha_PF03288.19	[(1899, 'Integrase', 'Int_Tyr_PF00589.25'), (1901, 'Psu', 'Psu_PF07455.14'), (1902, 'Delta', 'Delta_PF04606.15'), (1903, 'Sid', 'sid'), (1904, 'alpA', 'alpA_PF05930.15'), (1905, 'ash', 'Ash_PF10554.12'), (1910, 'alpha', 'alpha_PF03288.19')]	[]
EDHO001.0321.00002.C001	Edwardsiella hoshinae strain FDAARGOS_940 chromosome	EDHO001.0321.00002.C001_P4_Model_169.0	Hafniaceae	Proteobacteria	EDHO001.0321.00002.C001.P4.TypeA.Set1	TypeA	TypeA	variant0	None	527	81.9	Int_Tyr_PF00589.25	525	159.7	Psu_PF07455.14	524	72.3	Delta_PF04606.15	523	349.3	sid	522	80.7	alpA_PF05930.15	521	109.0	Ash_PF10554.12	518	76.1	alpha_PF03288.19	[(527, 'Integrase', 'Int_Tyr_PF00589.25'), (525, 'Psu', 'Psu_PF07455.14'), (524, 'Delta', 'Delta_PF04606.15'), (523, 'Sid', 'sid'), (522, 'alpA', 'alpA_PF05930.15'), (521, 'ash', 'Ash_PF10554.12'), (518, 'alpha', 'alpha_PF03288.19')]	[]
SAEN001.0321.00827.C001	Salmonella enterica subsp enterica serovar Anatum str USDA-ARS-USMARC-1766	SAEN001.0321.00827.C001_P4_Model_2410.0	Enterobacteriaceae	Proteobacteria	SAEN001.0321.00827.C001.P4.TypeA.Set1	TypeA	TypeA	variant0	None	3999	57.7	Int_Tyr_PF00589.25	3996	294.3	Psu_PF07455.14	3995	71.1	Delta_PF04606.15	3994	133.1	sid	3993	79.0	alpA_PF05930.15	3992	98.2	Ash_PF10554.12	3989	76.6	alpha_PF03288.19	[(3999, 'Integrase', 'Int_Tyr_PF00589.25'), (3996, 'Psu', 'Psu_PF07455.14'), (3995, 'Delta', 'Delta_PF04606.15'), (3994, 'Sid', 'sid'), (3993, 'alpA', 'alpA_PF05930.15'), (3992, 'ash', 'Ash_PF10554.12'), (3989, 'alpha', 'alpha_PF03288.19')]	[]
CISP032.0321.00001.C001	Citrobacter sp RHBSTW-00424 chromosome	CISP032.0321.00001.C001_P4_Model_139.0	Enterobacteriaceae	Proteobacteria	CISP032.0321.00001.C001.P4.TypeA.Set1	TypeA	TypeA	variant0	None	4318	59.2	Int_Tyr_PF00589.25	4316	292.8	Psu_PF07455.14	4315	71.1	Delta_PF04606.15	4314	133.1	sid	4313	78.8	alpA_PF05930.15	4312	105.4	Ash_PF10554.12	4309	76.6	alpha_PF03288.19	[(4318, 'Integrase', 'Int_Tyr_PF00589.25'), (4316, 'Psu', 'Psu_PF07455.14'), (4315, 'Delta', 'Delta_PF04606.15'), (4314, 'Sid', 'sid'), (4313, 'alpA', 'alpA_PF05930.15'), (4312, 'ash', 'Ash_PF10554.12'), (4309, 'alpha', 'alpha_PF03288.19')]	[]
SAEN001.0321.00577.C001	Salmonella enterica subsp enterica serovar Java strain NCTC5706 chromosome 1	SAEN001.0321.00577.C001_P4_Model_2278.1	Enterobacteriaceae	Proteobacteria	SAEN001.0321.00577.C001.P4.TypeA.Set3	TypeA	TypeA	variant0	None	1107	96.2	Int_Tyr_PF00589.25	1105	399.2	Psu_PF07455.14	1104	70.1	Delta_PF04606.15	1103	430.3	sid	1102	77.6	alpA_PF05930.15	1101	84.8	Ash_PF10554.12	1098	76.6	alpha_PF03288.19	[(1107, 'Integrase', 'Int_Tyr_PF00589.25'), (1105, 'Psu', 'Psu_PF07455.14'), (1104, 'Delta', 'Delta_PF04606.15'), (1103, 'Sid', 'sid'), (1102, 'alpA', 'alpA_PF05930.15'), (1101, 'ash', 'Ash_PF10554.12'), (1098, 'alpha', 'alpha_PF03288.19')]	[]
ESCO001.0321.01063.C001	Escherichia coli strain FDAARGOS_1249 chromosome	ESCO001.0321.01063.C001_P4_Model_825.0	Enterobacteriaceae	Proteobacteria	ESCO001.0321.01063.C001.P4.TypeA.Set1	TypeA	TypeA	variant0	None	4566	98.4	Int_Tyr_PF00589.25	4563	249.5	Psu_PF07455.14	4562	39.0	Delta_PF04606.15	4561	419.4	sid	4560	79.8	alpA_PF05930.15	4559	79.1	Ash_PF10554.12	4555	76.5	alpha_PF03288.19	[(4566, 'Integrase', 'Int_Tyr_PF00589.25'), (4563, 'Psu', 'Psu_PF07455.14'), (4562, 'Delta', 'Delta_PF04606.15'), (4561, 'Sid', 'sid'), (4560, 'alpA', 'alpA_PF05930.15'), (4559, 'ash', 'Ash_PF10554.12'), (4555, 'alpha', 'alpha_PF03288.19')]	[]
SAEN001.0321.00628.C001	Salmonella enterica subsp enterica serovar Typhi str Ty21a	SAEN001.0321.00628.C001_P4_Model_2286.0	Enterobacteriaceae	Proteobacteria	SAEN001.0321.00628.C001.P4.TypeA.Set2	TypeA	TypeA	variant0	None	2679	101.6	Int_Tyr_PF00589.25	2682	253.9	Psu_PF07455.14	2683	39.0	Delta_PF04606.15	2684	419.3	sid	2685	81.3	alpA_PF05930.15	2686	73.9	Ash_PF10554.12	2690	76.5	alpha_PF03288.19	[(2679, 'Integrase', 'Int_Tyr_PF00589.25'), (2682, 'Psu', 'Psu_PF07455.14'), (2683, 'Delta', 'Delta_PF04606.15'), (2684, 'Sid', 'sid'), (2685, 'alpA', 'alpA_PF05930.15'), (2686, 'ash', 'Ash_PF10554.12'), (2690, 'alpha', 'alpha_PF03288.19')]	[('Delta', [('Delta', 'Delta_PF04606.15', 2683), ('Delta', 'Delta_PF04606.15', 2693)])]
RAOR001.0321.00004.C001	Raoultella ornithinolytica strain MG	RAOR001.0321.00004.C001_P4_Model_1995.0	Enterobacteriaceae	Proteobacteria	RAOR001.0321.00004.C001.P4.TypeA.Set1	TypeA	TypeA	variant0	None	715	57.8	Int_Tyr_PF00589.25	717	288.2	Psu_PF07455.14	718	69.2	Delta_PF04606.15	719	426.5	sid	720	77.3	alpA_PF05930.15	721	107.6	Ash_PF10554.12	724	76.6	alpha_PF03288.19	[(715, 'Integrase', 'Int_Tyr_PF00589.25'), (717, 'Psu', 'Psu_PF07455.14'), (718, 'Delta', 'Delta_PF04606.15'), (719, 'Sid', 'sid'), (720, 'alpA', 'alpA_PF05930.15'), (721, 'ash', 'Ash_PF10554.12'), (724, 'alpha', 'alpha_PF03288.19')]	[]
SAEN001.0321.00188.C001	Salmonella enterica subsp enterica serovar Anatum strain Sal-1135 chromosome	SAEN001.0321.00188.C001_P4_Model_2126.0	Enterobacteriaceae	Proteobacteria	SAEN001.0321.00188.C001.P4.TypeA.Set2	TypeA	TypeA	variant0	None	3123	158.3	Int_Ser1_PF00239.24	3133	417.4	Psu_PF07455.14	3132	70.1	Delta_PF04606.15	3131	432.7	sid	3130	79.0	alpA_PF05930.15	3129	113.9	Ash_PF10554.12	3126	76.0	alpha_PF03288.19	[(3123, 'Integrase', 'Int_Ser1_PF00239.24'), (3133, 'Psu', 'Psu_PF07455.14'), (3132, 'Delta', 'Delta_PF04606.15'), (3131, 'Sid', 'sid'), (3130, 'alpA', 'alpA_PF05930.15'), (3129, 'ash', 'Ash_PF10554.12'), (3126, 'alpha', 'alpha_PF03288.19')]	[]
KLPN001.0321.00463.C001	Klebsiella pneumoniae strain ZRKP01 chromosome	KLPN001.0321.00463.C001_P4_Model_1673.0	Enterobacteriaceae	Proteobacteria	KLPN001.0321.00463.C001.P4.TypeA.Set1	TypeA	TypeA	variant0	None	4757	57.2	Int_Tyr_PF00589.25	4751	288.1	Psu_PF07455.14	4750	70.6	Delta_PF04606.15	4749	427.5	sid	4748	77.3	alpA_PF05930.15	4747	75.4	Ash_PF10554.12	4744	76.6	alpha_PF03288.19	[(4757, 'Integrase', 'Int_Tyr_PF00589.25'), (4751, 'Psu', 'Psu_PF07455.14'), (4750, 'Delta', 'Delta_PF04606.15'), (4749, 'Sid', 'sid'), (4748, 'alpA', 'alpA_PF05930.15'), (4747, 'ash', 'Ash_PF10554.12'), (4744, 'alpha', 'alpha_PF03288.19')]	[]
KLPN001.0321.00061.C001	Klebsiella pneumoniae strain CAV1217 chromosome	KLPN001.0321.00061.C001_P4_Model_1321.0	Enterobacteriaceae	Proteobacteria	KLPN001.0321.00061.C001.P4.TypeA.Set1	TypeA	TypeA	variant0	None	3236	57.2	Int_Tyr_PF00589.25	3240	288.1	Psu_PF07455.14	3241	70.6	Delta_PF04606.15	3242	427.7	sid	3243	77.3	alpA_PF05930.15	3244	75.4	Ash_PF10554.12	3247	76.6	alpha_PF03288.19	[(3236, 'Integrase', 'Int_Tyr_PF00589.25'), (3240, 'Psu', 'Psu_PF07455.14'), (3241, 'Delta', 'Delta_PF04606.15'), (3242, 'Sid', 'sid'), (3243, 'alpA', 'alpA_PF05930.15'), (3244, 'ash', 'Ash_PF10554.12'), (3247, 'alpha', 'alpha_PF03288.19')]	[]
KLPN001.0321.00102.C001	Klebsiella pneumoniae strain BIC-1 chromosome	KLPN001.0321.00102.C001_P4_Model_1360.0	Enterobacteriaceae	Proteobacteria	KLPN001.0321.00102.C001.P4.TypeA.Set1	TypeA	TypeA	variant0	None	1586	85.9	Int_Tyr_PF00589.25	1589	294.6	Psu_PF07455.14	1590	70.6	Delta_PF04606.15	1591	433.1	sid	1592	77.3	alpA_PF05930.15	1593	95.5	Ash_PF10554.12	1596	74.3	alpha_PF03288.19	[(1586, 'Integrase', 'Int_Tyr_PF00589.25'), (1589, 'Psu', 'Psu_PF07455.14'), (1590, 'Delta', 'Delta_PF04606.15'), (1591, 'Sid', 'sid'), (1592, 'alpA', 'alpA_PF05930.15'), (1593, 'ash', 'Ash_PF10554.12'), (1596, 'alpha', 'alpha_PF03288.19')]	[]
ENHO001.0321.00078.C001	Enterobacter hormaechei strain Eho-5 chromosome	ENHO001.0321.00078.C001_P4_Model_239.0	Enterobacteriaceae	Proteobacteria	ENHO001.0321.00078.C001.P4.TypeA.Set1	TypeA	TypeA	variant0	None	120	86.2	Int_Tyr_PF00589.25	118	267.2	Psu_PF07455.14	117	67.3	Delta_PF04606.15	116	128.7	sid	115	79.0	alpA_PF05930.15	114	106.5	Ash_PF10554.12	111	75.2	alpha_PF03288.19	[(120, 'Integrase', 'Int_Tyr_PF00589.25'), (118, 'Psu', 'Psu_PF07455.14'), (117, 'Delta', 'Delta_PF04606.15'), (116, 'Sid', 'sid'), (115, 'alpA', 'alpA_PF05930.15'), (114, 'ash', 'Ash_PF10554.12'), (111, 'alpha', 'alpha_PF03288.19')]	[]
ENHO001.0321.00071.C001	Enterobacter hormaechei strain ZHH chromosome	ENHO001.0321.00071.C001_P4_Model_236.0	Enterobacteriaceae	Proteobacteria	ENHO001.0321.00071.C001.P4.TypeA.Set1	TypeA	TypeA	variant0	None	537	60.1	Int_Tyr_PF00589.25	541	264.6	Psu_PF07455.14	542	67.3	Delta_PF04606.15	543	134.1	sid	544	79.0	alpA_PF05930.15	545	85.5	Ash_PF10554.12	548	73.9	alpha_PF03288.19	[(537, 'Integrase', 'Int_Tyr_PF00589.25'), (541, 'Psu', 'Psu_PF07455.14'), (542, 'Delta', 'Delta_PF04606.15'), (543, 'Sid', 'sid'), (544, 'alpA', 'alpA_PF05930.15'), (545, 'ash', 'Ash_PF10554.12'), (548, 'alpha', 'alpha_PF03288.19')]	[]
SAEN001.0321.00781.C001	Salmonella enterica subsp enterica serovar Javiana str CFSAN001992	SAEN001.0321.00781.C001_P4_Model_2384.0	Enterobacteriaceae	Proteobacteria	SAEN001.0321.00781.C001.P4.TypeA.Set1	TypeA	TypeA	variant0	None	3964	94.3	Int_Tyr_PF00589.25	3961	416.0	Psu_PF07455.14	3960	70.1	Delta_PF04606.15	3959	445.6	sid	3958	79.0	alpA_PF05930.15	3957	117.1	Ash_PF10554.12	3954	77.1	alpha_PF03288.19	[(3964, 'Integrase', 'Int_Tyr_PF00589.25'), (3961, 'Psu', 'Psu_PF07455.14'), (3960, 'Delta', 'Delta_PF04606.15'), (3959, 'Sid', 'sid'), (3958, 'alpA', 'alpA_PF05930.15'), (3957, 'ash', 'Ash_PF10554.12'), (3954, 'alpha', 'alpha_PF03288.19')]	[('Integrase', [('Integrase', 'Int_Tyr_PF00589.25', 3964), ('Integrase', 'Int_Tyr_PF00589.25', 3964)])]
ENHO001.0321.00080.C001	Enterobacter hormaechei strain Eho-E4 chromosome	ENHO001.0321.00080.C001_P4_Model_243.0	Enterobacteriaceae	Proteobacteria	ENHO001.0321.00080.C001.P4.TypeA.Set2	TypeA	TypeA	variant0	None	120	86.2	Int_Tyr_PF00589.25	118	267.2	Psu_PF07455.14	117	67.3	Delta_PF04606.15	116	128.7	sid	115	79.0	alpA_PF05930.15	114	106.5	Ash_PF10554.12	111	75.2	alpha_PF03288.19	[(120, 'Integrase', 'Int_Tyr_PF00589.25'), (118, 'Psu', 'Psu_PF07455.14'), (117, 'Delta', 'Delta_PF04606.15'), (116, 'Sid', 'sid'), (115, 'alpA', 'alpA_PF05930.15'), (114, 'ash', 'Ash_PF10554.12'), (111, 'alpha', 'alpha_PF03288.19')]	[]
KLPN001.0321.00278.C001	Klebsiella pneumoniae strain 555 chromosome	KLPN001.0321.00278.C001_P4_Model_1503.0	Enterobacteriaceae	Proteobacteria	KLPN001.0321.00278.C001.P4.TypeA.Set2	TypeA	TypeA	variant0	None	4228	101.9	Int_Tyr_PF00589.25	4226	381.7	Psu_PF07455.14	4225	70.1	Delta_PF04606.15	4224	425.9	sid	4223	79.0	alpA_PF05930.15	4222	101.2	Ash_PF10554.12	4219	77.7	alpha_PF03288.19	[(4228, 'Integrase', 'Int_Tyr_PF00589.25'), (4226, 'Psu', 'Psu_PF07455.14'), (4225, 'Delta', 'Delta_PF04606.15'), (4224, 'Sid', 'sid'), (4223, 'alpA', 'alpA_PF05930.15'), (4222, 'ash', 'Ash_PF10554.12'), (4219, 'alpha', 'alpha_PF03288.19')]	[]
ESCO001.0321.00097.C001	Escherichia coli strain 7784 chromosome	ESCO001.0321.00097.C001_P4_Model_360.0	Enterobacteriaceae	Proteobacteria	ESCO001.0321.00097.C001.P4.TypeA.Set2	TypeA	TypeA	variant0	None	329	85.5	Int_Tyr_PF00589.25	337	44.5	Psu_PF07455.14	336	57.4	Delta_PF04606.15	338	53.8	sid	339	75.1	alpA_PF05930.15	340	102.4	Ash_PF10554.12	343	73.0	alpha_PF03288.19	[(329, 'Integrase', 'Int_Tyr_PF00589.25'), (337, 'Psu', 'Psu_PF07455.14'), (336, 'Delta', 'Delta_PF04606.15'), (338, 'Sid', 'sid'), (339, 'alpA', 'alpA_PF05930.15'), (340, 'ash', 'Ash_PF10554.12'), (343, 'alpha', 'alpha_PF03288.19')]	[]
ESAL001.0321.00005.C001	Escherichia albertii strain ChinaSP140150 chromosome	ESAL001.0321.00005.C001_P4_Model_302.0	Enterobacteriaceae	Proteobacteria	ESAL001.0321.00005.C001.P4.TypeA.Set1	TypeA	TypeA	variant0	None	4027	56.1	Int_Tyr_PF00589.25	4023	250.2	Psu_PF07455.14	4022	63.0	Delta_PF04606.15	4021	421.1	sid	4020	79.8	alpA_PF05930.15	4019	96.9	Ash_PF10554.12	4015	76.5	alpha_PF03288.19	[(4027, 'Integrase', 'Int_Tyr_PF00589.25'), (4023, 'Psu', 'Psu_PF07455.14'), (4022, 'Delta', 'Delta_PF04606.15'), (4021, 'Sid', 'sid'), (4020, 'alpA', 'alpA_PF05930.15'), (4019, 'ash', 'Ash_PF10554.12'), (4015, 'alpha', 'alpha_PF03288.19')]	[('Integrase', [('Integrase', 'Int_Tyr_PF00589.25', 4027), ('Integrase', 'Int_Tyr_PF00589.25', 4027)])]
SAEN001.0321.00712.C001	Salmonella enterica subsp enterica serovar Bareilly str CFSAN000211 chromosome	SAEN001.0321.00712.C001_P4_Model_2338.0	Enterobacteriaceae	Proteobacteria	SAEN001.0321.00712.C001.P4.TypeA.Set1	TypeA	TypeA	variant0	None	3896	60.2	Int_Tyr_PF00589.25	3892	409.0	Psu_PF07455.14	3891	70.0	Delta_PF04606.15	3890	441.6	sid	3889	79.0	alpA_PF05930.15	3888	116.5	Ash_PF10554.12	3885	71.7	alpha_PF03288.19	[(3896, 'Integrase', 'Int_Tyr_PF00589.25'), (3892, 'Psu', 'Psu_PF07455.14'), (3891, 'Delta', 'Delta_PF04606.15'), (3890, 'Sid', 'sid'), (3889, 'alpA', 'alpA_PF05930.15'), (3888, 'ash', 'Ash_PF10554.12'), (3885, 'alpha', 'alpha_PF03288.19')]	[('alpA', [('alpA', 'alpA_PF05930.15', 3889), ('alpA', 'stl_PF01381.25', 3894)])]
SAEN001.0321.00823.C001	Salmonella enterica subsp enterica serovar Anatum str USDA-ARS-USMARC-1728	SAEN001.0321.00823.C001_P4_Model_2403.0	Enterobacteriaceae	Proteobacteria	SAEN001.0321.00823.C001.P4.TypeA.Set1	TypeA	TypeA	variant0	None	4035	57.7	Int_Tyr_PF00589.25	4032	294.3	Psu_PF07455.14	4031	71.1	Delta_PF04606.15	4030	133.1	sid	4029	79.0	alpA_PF05930.15	4028	98.2	Ash_PF10554.12	4025	76.6	alpha_PF03288.19	[(4035, 'Integrase', 'Int_Tyr_PF00589.25'), (4032, 'Psu', 'Psu_PF07455.14'), (4031, 'Delta', 'Delta_PF04606.15'), (4030, 'Sid', 'sid'), (4029, 'alpA', 'alpA_PF05930.15'), (4028, 'ash', 'Ash_PF10554.12'), (4025, 'alpha', 'alpha_PF03288.19')]	[]
SAEN001.0321.00691.C001	Salmonella enterica subsp enterica serovar Heidelberg str 41578	SAEN001.0321.00691.C001_P4_Model_2320.0	Enterobacteriaceae	Proteobacteria	SAEN001.0321.00691.C001.P4.TypeA.Set1	TypeA	TypeA	variant0	None	844	84.1	Int_Tyr_PF00589.25	847	253.6	Psu_PF07455.14	848	39.0	Delta_PF04606.15	849	420.8	sid	850	79.8	alpA_PF05930.15	851	76.2	Ash_PF10554.12	855	76.5	alpha_PF03288.19	[(844, 'Integrase', 'Int_Tyr_PF00589.25'), (847, 'Psu', 'Psu_PF07455.14'), (848, 'Delta', 'Delta_PF04606.15'), (849, 'Sid', 'sid'), (850, 'alpA', 'alpA_PF05930.15'), (851, 'ash', 'Ash_PF10554.12'), (855, 'alpha', 'alpha_PF03288.19')]	[]
ESCO001.0321.00671.C001	Escherichia coli strain F3398 chromosome	ESCO001.0321.00671.C001_P4_Model_703.1	Enterobacteriaceae	Proteobacteria	ESCO001.0321.00671.C001.P4.TypeA.Set2	TypeA	TypeA	variant0	None	984	85.5	Int_Tyr_PF00589.25	992	44.5	Psu_PF07455.14	991	57.4	Delta_PF04606.15	993	53.8	sid	994	75.1	alpA_PF05930.15	995	102.4	Ash_PF10554.12	998	73.0	alpha_PF03288.19	[(984, 'Integrase', 'Int_Tyr_PF00589.25'), (992, 'Psu', 'Psu_PF07455.14'), (991, 'Delta', 'Delta_PF04606.15'), (993, 'Sid', 'sid'), (994, 'alpA', 'alpA_PF05930.15'), (995, 'ash', 'Ash_PF10554.12'), (998, 'alpha', 'alpha_PF03288.19')]	[]
CIFR005.0321.00062.C001	Citrobacter freundii strain RHBSTW-00486 chromosome	CIFR005.0321.00062.C001_P4_Model_74.0	Enterobacteriaceae	Proteobacteria	CIFR005.0321.00062.C001.P4.TypeA.Set1	TypeA	TypeA	variant0	None	68	81.7	Int_Tyr_PF00589.25	65	406.6	Psu_PF07455.14	64	70.0	Delta_PF04606.15	63	434.4	sid	62	79.0	alpA_PF05930.15	61	99.9	Ash_PF10554.12	58	78.1	alpha_PF03288.19	[(68, 'Integrase', 'Int_Tyr_PF00589.25'), (65, 'Psu', 'Psu_PF07455.14'), (64, 'Delta', 'Delta_PF04606.15'), (63, 'Sid', 'sid'), (62, 'alpA', 'alpA_PF05930.15'), (61, 'ash', 'Ash_PF10554.12'), (58, 'alpha', 'alpha_PF03288.19')]	[]
ESCO001.0321.00844.C001	Escherichia coli strain EcPF15 chromosome	ESCO001.0321.00844.C001_P4_Model_764.0	Enterobacteriaceae	Proteobacteria	ESCO001.0321.00844.C001.P4.TypeA.Set1	TypeA	TypeA	variant0	None	3157	99.4	Int_Tyr_PF00589.25	3159	418.3	Psu_PF07455.14	3160	70.0	Delta_PF04606.15	3161	439.6	sid	3162	79.0	alpA_PF05930.15	3163	104.8	Ash_PF10554.12	3166	78.1	alpha_PF03288.19	[(3157, 'Integrase', 'Int_Tyr_PF00589.25'), (3159, 'Psu', 'Psu_PF07455.14'), (3160, 'Delta', 'Delta_PF04606.15'), (3161, 'Sid', 'sid'), (3162, 'alpA', 'alpA_PF05930.15'), (3163, 'ash', 'Ash_PF10554.12'), (3166, 'alpha', 'alpha_PF03288.19')]	[]
ESCO001.0321.00930.C001	Escherichia coli strain G3/10 chromosome	ESCO001.0321.00930.C001_P4_Model_789.0	Enterobacteriaceae	Proteobacteria	ESCO001.0321.00930.C001.P4.TypeA.Set1	TypeA	TypeA	variant0	None	3840	88.7	Int_Tyr_PF00589.25	3837	252.0	Psu_PF07455.14	3836	39.0	Delta_PF04606.15	3835	422.5	sid	3834	79.8	alpA_PF05930.15	3833	80.4	Ash_PF10554.12	3829	76.5	alpha_PF03288.19	[(3840, 'Integrase', 'Int_Tyr_PF00589.25'), (3837, 'Psu', 'Psu_PF07455.14'), (3836, 'Delta', 'Delta_PF04606.15'), (3835, 'Sid', 'sid'), (3834, 'alpA', 'alpA_PF05930.15'), (3833, 'ash', 'Ash_PF10554.12'), (3829, 'alpha', 'alpha_PF03288.19')]	[]
CIFR005.0321.00069.C001	Citrobacter freundii strain RHBSTW-00589 chromosome	CIFR005.0321.00069.C001_P4_Model_79.0	Enterobacteriaceae	Proteobacteria	CIFR005.0321.00069.C001.P4.TypeA.Set1	TypeA	TypeA	variant0	None	3364	98.1	Int_Tyr_PF00589.25	3367	293.0	Psu_PF07455.14	3368	71.1	Delta_PF04606.15	3369	133.0	sid	3370	79.0	alpA_PF05930.15	3371	101.1	Ash_PF10554.12	3374	73.8	alpha_PF03288.19	[(3364, 'Integrase', 'Int_Tyr_PF00589.25'), (3367, 'Psu', 'Psu_PF07455.14'), (3368, 'Delta', 'Delta_PF04606.15'), (3369, 'Sid', 'sid'), (3370, 'alpA', 'alpA_PF05930.15'), (3371, 'ash', 'Ash_PF10554.12'), (3374, 'alpha', 'alpha_PF03288.19')]	[]
KLAE001.0321.00011.C001	Klebsiella aerogenes strain FDAARGOS_513 chromosome	KLAE001.0321.00011.C001_P4_Model_1246.0	Enterobacteriaceae	Proteobacteria	KLAE001.0321.00011.C001.P4.TypeA.Set1	TypeA	TypeA	variant0	None	2149	97.4	Int_Tyr_PF00589.25	2146	297.1	Psu_PF07455.14	2145	71.1	Delta_PF04606.15	2144	133.0	sid	2143	79.0	alpA_PF05930.15	2142	100.8	Ash_PF10554.12	2139	76.6	alpha_PF03288.19	[(2149, 'Integrase', 'Int_Tyr_PF00589.25'), (2146, 'Psu', 'Psu_PF07455.14'), (2145, 'Delta', 'Delta_PF04606.15'), (2144, 'Sid', 'sid'), (2143, 'alpA', 'alpA_PF05930.15'), (2142, 'ash', 'Ash_PF10554.12'), (2139, 'alpha', 'alpha_PF03288.19')]	[]
ESFE001.0321.00018.C001	Escherichia fergusonii strain RHB32-C22 chromosome	ESFE001.0321.00018.C001_P4_Model_1191.0	Enterobacteriaceae	Proteobacteria	ESFE001.0321.00018.C001.P4.TypeA.Set2	TypeA	TypeA	variant0	None	61	83.8	Int_Tyr_PF00589.25	58	251.8	Psu_PF07455.14	57	63.0	Delta_PF04606.15	56	420.4	sid	55	72.2	alpA_PF05930.15	54	73.1	Ash_PF10554.12	50	76.5	alpha_PF03288.19	[(61, 'Integrase', 'Int_Tyr_PF00589.25'), (58, 'Psu', 'Psu_PF07455.14'), (57, 'Delta', 'Delta_PF04606.15'), (56, 'Sid', 'sid'), (55, 'alpA', 'alpA_PF05930.15'), (54, 'ash', 'Ash_PF10554.12'), (50, 'alpha', 'alpha_PF03288.19')]	[]
KLPN001.0321.00141.C001	Klebsiella pneumoniae strain KP69 chromosome	KLPN001.0321.00141.C001_P4_Model_1403.0	Enterobacteriaceae	Proteobacteria	KLPN001.0321.00141.C001.P4.TypeA.Set2	TypeA	TypeA	variant0	None	585	57.2	Int_Tyr_PF00589.25	592	288.1	Psu_PF07455.14	593	70.6	Delta_PF04606.15	594	427.7	sid	595	77.3	alpA_PF05930.15	596	75.4	Ash_PF10554.12	599	76.6	alpha_PF03288.19	[(585, 'Integrase', 'Int_Tyr_PF00589.25'), (592, 'Psu', 'Psu_PF07455.14'), (593, 'Delta', 'Delta_PF04606.15'), (594, 'Sid', 'sid'), (595, 'alpA', 'alpA_PF05930.15'), (596, 'ash', 'Ash_PF10554.12'), (599, 'alpha', 'alpha_PF03288.19')]	[]
ENHO001.0321.00045.C001	Enterobacter hormaechei strain RHBSTW-00114 chromosome	ENHO001.0321.00045.C001_P4_Model_222.1	Enterobacteriaceae	Proteobacteria	ENHO001.0321.00045.C001.P4.TypeA.Set2	TypeA	TypeA	variant0	None	3413	105.7	Int_Tyr_PF00589.25	3415	260.3	Psu_PF07455.14	3416	65.6	Delta_PF04606.15	3417	134.5	sid	3418	79.0	alpA_PF05930.15	3419	80.3	Ash_PF10554.12	3422	75.2	alpha_PF03288.19	[(3413, 'Integrase', 'Int_Tyr_PF00589.25'), (3415, 'Psu', 'Psu_PF07455.14'), (3416, 'Delta', 'Delta_PF04606.15'), (3417, 'Sid', 'sid'), (3418, 'alpA', 'alpA_PF05930.15'), (3419, 'ash', 'Ash_PF10554.12'), (3422, 'alpha', 'alpha_PF03288.19')]	[]
ESCO001.0321.01436.C001	Escherichia coli O26:H11 str 11368	ESCO001.0321.01436.C001_P4_Model_1091.0	Enterobacteriaceae	Proteobacteria	ESCO001.0321.01436.C001.P4.TypeA.Set1	TypeA	TypeA	variant0	None	5057	84.1	Int_Tyr_PF00589.25	5054	253.9	Psu_PF07455.14	5053	39.0	Delta_PF04606.15	5052	418.2	sid	5051	79.8	alpA_PF05930.15	5050	82.6	Ash_PF10554.12	5043	76.5	alpha_PF03288.19	[(5057, 'Integrase', 'Int_Tyr_PF00589.25'), (5054, 'Psu', 'Psu_PF07455.14'), (5053, 'Delta', 'Delta_PF04606.15'), (5052, 'Sid', 'sid'), (5051, 'alpA', 'alpA_PF05930.15'), (5050, 'ash', 'Ash_PF10554.12'), (5043, 'alpha', 'alpha_PF03288.19')]	[]
KLPN001.0321.00693.C001	Klebsiella pneumoniae subsp pneumoniae strain WCHKP015093 chromosome	KLPN001.0321.00693.C001_P4_Model_1822.0	Enterobacteriaceae	Proteobacteria	KLPN001.0321.00693.C001.P4.TypeA.Set2	TypeA	TypeA	variant0	None	4783	57.2	Int_Tyr_PF00589.25	4779	288.1	Psu_PF07455.14	4778	70.6	Delta_PF04606.15	4777	427.7	sid	4776	77.3	alpA_PF05930.15	4775	75.4	Ash_PF10554.12	4772	76.6	alpha_PF03288.19	[(4783, 'Integrase', 'Int_Tyr_PF00589.25'), (4779, 'Psu', 'Psu_PF07455.14'), (4778, 'Delta', 'Delta_PF04606.15'), (4777, 'Sid', 'sid'), (4776, 'alpA', 'alpA_PF05930.15'), (4775, 'ash', 'Ash_PF10554.12'), (4772, 'alpha', 'alpha_PF03288.19')]	[]
ESCO001.0321.00591.C001	Escherichia coli strain 118 chromosome	ESCO001.0321.00591.C001_P4_Model_646.0	Enterobacteriaceae	Proteobacteria	ESCO001.0321.00591.C001.P4.TypeA.Set2	TypeA	TypeA	variant0	None	4829	57.9	Int_Tyr_PF00589.25	4825	253.9	Psu_PF07455.14	4824	39.0	Delta_PF04606.15	4823	422.5	sid	4822	79.8	alpA_PF05930.15	4821	73.9	Ash_PF10554.12	4817	76.5	alpha_PF03288.19	[(4829, 'Integrase', 'Int_Tyr_PF00589.25'), (4825, 'Psu', 'Psu_PF07455.14'), (4824, 'Delta', 'Delta_PF04606.15'), (4823, 'Sid', 'sid'), (4822, 'alpA', 'alpA_PF05930.15'), (4821, 'ash', 'Ash_PF10554.12'), (4817, 'alpha', 'alpha_PF03288.19')]	[]
SAEN001.0321.00198.C001	Salmonella enterica subsp enterica serovar Anatum strain CVM 22448 chromosome	SAEN001.0321.00198.C001_P4_Model_2139.0	Enterobacteriaceae	Proteobacteria	SAEN001.0321.00198.C001.P4.TypeA.Set2	TypeA	TypeA	variant0	None	1066	158.3	Int_Ser1_PF00239.24	1076	417.4	Psu_PF07455.14	1075	70.1	Delta_PF04606.15	1074	432.7	sid	1073	79.0	alpA_PF05930.15	1072	114.1	Ash_PF10554.12	1069	76.0	alpha_PF03288.19	[(1066, 'Integrase', 'Int_Ser1_PF00239.24'), (1076, 'Psu', 'Psu_PF07455.14'), (1075, 'Delta', 'Delta_PF04606.15'), (1074, 'Sid', 'sid'), (1073, 'alpA', 'alpA_PF05930.15'), (1072, 'ash', 'Ash_PF10554.12'), (1069, 'alpha', 'alpha_PF03288.19')]	[]
KLPN001.0321.00298.C001	Klebsiella pneumoniae strain CriePir154 chromosome	KLPN001.0321.00298.C001_P4_Model_1519.0	Enterobacteriaceae	Proteobacteria	KLPN001.0321.00298.C001.P4.TypeA.Set1	TypeA	TypeA	variant0	None	4624	57.2	Int_Tyr_PF00589.25	4620	288.1	Psu_PF07455.14	4619	70.6	Delta_PF04606.15	4618	427.7	sid	4617	77.3	alpA_PF05930.15	4616	75.4	Ash_PF10554.12	4613	76.6	alpha_PF03288.19	[(4624, 'Integrase', 'Int_Tyr_PF00589.25'), (4620, 'Psu', 'Psu_PF07455.14'), (4619, 'Delta', 'Delta_PF04606.15'), (4618, 'Sid', 'sid'), (4617, 'alpA', 'alpA_PF05930.15'), (4616, 'ash', 'Ash_PF10554.12'), (4613, 'alpha', 'alpha_PF03288.19')]	[]
KLPN001.0321.00084.C001	Klebsiella pneumoniae strain AR_0047 chromosome	KLPN001.0321.00084.C001_P4_Model_1344.0	Enterobacteriaceae	Proteobacteria	KLPN001.0321.00084.C001.P4.TypeA.Set2	TypeA	TypeA	variant0	None	964	57.2	Int_Tyr_PF00589.25	968	288.1	Psu_PF07455.14	969	70.6	Delta_PF04606.15	970	427.7	sid	971	77.3	alpA_PF05930.15	972	75.4	Ash_PF10554.12	975	76.6	alpha_PF03288.19	[(964, 'Integrase', 'Int_Tyr_PF00589.25'), (968, 'Psu', 'Psu_PF07455.14'), (969, 'Delta', 'Delta_PF04606.15'), (970, 'Sid', 'sid'), (971, 'alpA', 'alpA_PF05930.15'), (972, 'ash', 'Ash_PF10554.12'), (975, 'alpha', 'alpha_PF03288.19')]	[]
SAEN001.0321.00821.C001	Salmonella enterica subsp enterica serovar Anatum str USDA-ARS-USMARC-1676	SAEN001.0321.00821.C001_P4_Model_2398.0	Enterobacteriaceae	Proteobacteria	SAEN001.0321.00821.C001.P4.TypeA.Set2	TypeA	TypeA	variant0	None	1108	158.3	Int_Ser1_PF00239.24	1118	417.4	Psu_PF07455.14	1117	70.1	Delta_PF04606.15	1116	432.7	sid	1115	79.0	alpA_PF05930.15	1114	114.1	Ash_PF10554.12	1111	76.0	alpha_PF03288.19	[(1108, 'Integrase', 'Int_Ser1_PF00239.24'), (1118, 'Psu', 'Psu_PF07455.14'), (1117, 'Delta', 'Delta_PF04606.15'), (1116, 'Sid', 'sid'), (1115, 'alpA', 'alpA_PF05930.15'), (1114, 'ash', 'Ash_PF10554.12'), (1111, 'alpha', 'alpha_PF03288.19')]	[]
KLPN001.0321.00579.C001	Klebsiella pneumoniae strain KP52810 chromosome	KLPN001.0321.00579.C001_P4_Model_1769.0	Enterobacteriaceae	Proteobacteria	KLPN001.0321.00579.C001.P4.TypeA.Set2	TypeA	TypeA	variant0	None	1015	85.9	Int_Tyr_PF00589.25	1012	294.6	Psu_PF07455.14	1011	70.6	Delta_PF04606.15	1010	433.1	sid	1009	77.3	alpA_PF05930.15	1008	95.5	Ash_PF10554.12	1005	74.3	alpha_PF03288.19	[(1015, 'Integrase', 'Int_Tyr_PF00589.25'), (1012, 'Psu', 'Psu_PF07455.14'), (1011, 'Delta', 'Delta_PF04606.15'), (1010, 'Sid', 'sid'), (1009, 'alpA', 'alpA_PF05930.15'), (1008, 'ash', 'Ash_PF10554.12'), (1005, 'alpha', 'alpha_PF03288.19')]	[]
EDTA001.0321.00002.C001	Edwardsiella tarda strain KC-Pc-HB1 chromosome	EDTA001.0321.00002.C001_P4_Model_175.0	Hafniaceae	Proteobacteria	EDTA001.0321.00002.C001.P4.TypeA.Set1	TypeA	TypeA	variant0	None	763	80.9	Int_Tyr_PF00589.25	760	158.3	Psu_PF07455.14	759	72.3	Delta_PF04606.15	758	348.3	sid	757	79.5	alpA_PF05930.15	756	109.6	Ash_PF10554.12	753	75.8	alpha_PF03288.19	[(763, 'Integrase', 'Int_Tyr_PF00589.25'), (760, 'Psu', 'Psu_PF07455.14'), (759, 'Delta', 'Delta_PF04606.15'), (758, 'Sid', 'sid'), (757, 'alpA', 'alpA_PF05930.15'), (756, 'ash', 'Ash_PF10554.12'), (753, 'alpha', 'alpha_PF03288.19')]	[]
KLPN001.0321.00378.C001	Klebsiella pneumoniae strain 18KM2517 chromosome	KLPN001.0321.00378.C001_P4_Model_1603.0	Enterobacteriaceae	Proteobacteria	KLPN001.0321.00378.C001.P4.TypeA.Set1	TypeA	TypeA	variant0	None	4290	85.9	Int_Tyr_PF00589.25	4293	294.6	Psu_PF07455.14	4294	70.6	Delta_PF04606.15	4295	433.1	sid	4296	77.3	alpA_PF05930.15	4297	95.5	Ash_PF10554.12	4300	74.3	alpha_PF03288.19	[(4290, 'Integrase', 'Int_Tyr_PF00589.25'), (4293, 'Psu', 'Psu_PF07455.14'), (4294, 'Delta', 'Delta_PF04606.15'), (4295, 'Sid', 'sid'), (4296, 'alpA', 'alpA_PF05930.15'), (4297, 'ash', 'Ash_PF10554.12'), (4300, 'alpha', 'alpha_PF03288.19')]	[]
ESCO001.0321.00424.C001	Escherichia coli strain AR436 chromosome	ESCO001.0321.00424.C001_P4_Model_516.0	Enterobacteriaceae	Proteobacteria	ESCO001.0321.00424.C001.P4.TypeA.Set1	TypeA	TypeA	variant0	None	1835	102.1	Int_Ser1_PF00239.24	1832	254.3	Psu_PF07455.14	1831	39.0	Delta_PF04606.15	1830	422.9	sid	1829	79.8	alpA_PF05930.15	1828	80.7	Ash_PF10554.12	1824	76.5	alpha_PF03288.19	[(1835, 'Integrase', 'Int_Ser1_PF00239.24'), (1832, 'Psu', 'Psu_PF07455.14'), (1831, 'Delta', 'Delta_PF04606.15'), (1830, 'Sid', 'sid'), (1829, 'alpA', 'alpA_PF05930.15'), (1828, 'ash', 'Ash_PF10554.12'), (1824, 'alpha', 'alpha_PF03288.19')]	[]
ESCO001.0321.00669.C001	Escherichia coli strain F1 E4 chromosome	ESCO001.0321.00669.C001_P4_Model_700.0	Enterobacteriaceae	Proteobacteria	ESCO001.0321.00669.C001.P4.TypeA.Set2	TypeA	TypeA	variant0	None	1021	85.5	Int_Tyr_PF00589.25	1029	44.5	Psu_PF07455.14	1028	57.4	Delta_PF04606.15	1030	53.8	sid	1031	75.1	alpA_PF05930.15	1032	102.4	Ash_PF10554.12	1035	73.0	alpha_PF03288.19	[(1021, 'Integrase', 'Int_Tyr_PF00589.25'), (1029, 'Psu', 'Psu_PF07455.14'), (1028, 'Delta', 'Delta_PF04606.15'), (1030, 'Sid', 'sid'), (1031, 'alpA', 'alpA_PF05930.15'), (1032, 'ash', 'Ash_PF10554.12'), (1035, 'alpha', 'alpha_PF03288.19')]	[]
SAEN001.0321.00269.C001	Salmonella enterica subsp enterica serovar Typhi strain Ty21a chromosome	SAEN001.0321.00269.C001_P4_Model_2175.0	Enterobacteriaceae	Proteobacteria	SAEN001.0321.00269.C001.P4.TypeA.Set1	TypeA	TypeA	variant0	None	3640	101.6	Int_Tyr_PF00589.25	3643	253.9	Psu_PF07455.14	3644	39.0	Delta_PF04606.15	3645	419.3	sid	3646	81.3	alpA_PF05930.15	3647	73.9	Ash_PF10554.12	3651	76.5	alpha_PF03288.19	[(3640, 'Integrase', 'Int_Tyr_PF00589.25'), (3643, 'Psu', 'Psu_PF07455.14'), (3644, 'Delta', 'Delta_PF04606.15'), (3645, 'Sid', 'sid'), (3646, 'alpA', 'alpA_PF05930.15'), (3647, 'ash', 'Ash_PF10554.12'), (3651, 'alpha', 'alpha_PF03288.19')]	[('Delta', [('Delta', 'Delta_PF04606.15', 3644), ('Delta', 'Delta_PF04606.15', 3654)])]
KLPN001.0321.00374.C001	Klebsiella pneumoniae strain 19PDR22 chromosome	KLPN001.0321.00374.C001_P4_Model_1599.0	Enterobacteriaceae	Proteobacteria	KLPN001.0321.00374.C001.P4.TypeA.Set1	TypeA	TypeA	variant0	None	4358	85.9	Int_Tyr_PF00589.25	4355	288.1	Psu_PF07455.14	4354	70.6	Delta_PF04606.15	4353	427.7	sid	4352	77.3	alpA_PF05930.15	4351	95.5	Ash_PF10554.12	4348	74.3	alpha_PF03288.19	[(4358, 'Integrase', 'Int_Tyr_PF00589.25'), (4355, 'Psu', 'Psu_PF07455.14'), (4354, 'Delta', 'Delta_PF04606.15'), (4353, 'Sid', 'sid'), (4352, 'alpA', 'alpA_PF05930.15'), (4351, 'ash', 'Ash_PF10554.12'), (4348, 'alpha', 'alpha_PF03288.19')]	[]
SAEN001.0321.00817.C001	Salmonella enterica subsp enterica serovar Anatum str USDA-ARS-USMARC-1783	SAEN001.0321.00817.C001_P4_Model_2391.0	Enterobacteriaceae	Proteobacteria	SAEN001.0321.00817.C001.P4.TypeA.Set1	TypeA	TypeA	variant0	None	1104	158.3	Int_Ser1_PF00239.24	1114	417.4	Psu_PF07455.14	1113	70.1	Delta_PF04606.15	1112	432.7	sid	1111	79.0	alpA_PF05930.15	1110	114.1	Ash_PF10554.12	1107	76.0	alpha_PF03288.19	[(1104, 'Integrase', 'Int_Ser1_PF00239.24'), (1114, 'Psu', 'Psu_PF07455.14'), (1113, 'Delta', 'Delta_PF04606.15'), (1112, 'Sid', 'sid'), (1111, 'alpA', 'alpA_PF05930.15'), (1110, 'ash', 'Ash_PF10554.12'), (1107, 'alpha', 'alpha_PF03288.19')]	[]
ESCO001.0321.00696.C001	Escherichia coli strain CFS3292 chromosome	ESCO001.0321.00696.C001_P4_Model_719.0	Enterobacteriaceae	Proteobacteria	ESCO001.0321.00696.C001.P4.TypeA.Set1	TypeA	TypeA	variant0	None	1242	102.4	Int_Tyr_PF00589.25	1240	253.5	Psu_PF07455.14	1239	39.0	Delta_PF04606.15	1238	422.1	sid	1237	79.8	alpA_PF05930.15	1236	82.6	Ash_PF10554.12	1232	76.5	alpha_PF03288.19	[(1242, 'Integrase', 'Int_Tyr_PF00589.25'), (1240, 'Psu', 'Psu_PF07455.14'), (1239, 'Delta', 'Delta_PF04606.15'), (1238, 'Sid', 'sid'), (1237, 'alpA', 'alpA_PF05930.15'), (1236, 'ash', 'Ash_PF10554.12'), (1232, 'alpha', 'alpha_PF03288.19')]	[]
KLPN001.0321.00311.C001	Klebsiella pneumoniae strain Kp36 chromosome	KLPN001.0321.00311.C001_P4_Model_1532.0	Enterobacteriaceae	Proteobacteria	KLPN001.0321.00311.C001.P4.TypeA.Set2	TypeA	TypeA	variant0	None	4869	57.2	Int_Tyr_PF00589.25	4863	288.1	Psu_PF07455.14	4862	70.6	Delta_PF04606.15	4861	427.7	sid	4860	77.3	alpA_PF05930.15	4859	75.4	Ash_PF10554.12	4856	76.6	alpha_PF03288.19	[(4869, 'Integrase', 'Int_Tyr_PF00589.25'), (4863, 'Psu', 'Psu_PF07455.14'), (4862, 'Delta', 'Delta_PF04606.15'), (4861, 'Sid', 'sid'), (4860, 'alpA', 'alpA_PF05930.15'), (4859, 'ash', 'Ash_PF10554.12'), (4856, 'alpha', 'alpha_PF03288.19')]	[]
ESCO001.0321.00977.C001	Escherichia coli strain R1 chromosome	ESCO001.0321.00977.C001_P4_Model_802.0	Enterobacteriaceae	Proteobacteria	ESCO001.0321.00977.C001.P4.TypeA.Set2	TypeA	TypeA	variant0	None	4551	85.1	Int_Tyr_PF00589.25	4553	253.6	Psu_PF07455.14	4554	39.0	Delta_PF04606.15	4555	420.2	sid	4556	79.8	alpA_PF05930.15	4557	70.9	Ash_PF10554.12	4561	76.5	alpha_PF03288.19	[(4551, 'Integrase', 'Int_Tyr_PF00589.25'), (4553, 'Psu', 'Psu_PF07455.14'), (4554, 'Delta', 'Delta_PF04606.15'), (4555, 'Sid', 'sid'), (4556, 'alpA', 'alpA_PF05930.15'), (4557, 'ash', 'Ash_PF10554.12'), (4561, 'alpha', 'alpha_PF03288.19')]	[]
ESCO001.0321.01473.C001	Escherichia coli VR50 chromosome	ESCO001.0321.01473.C001_P4_Model_1103.0	Enterobacteriaceae	Proteobacteria	ESCO001.0321.01473.C001.P4.TypeA.Set2	TypeA	TypeA	variant0	None	276	82.2	Int_Tyr_PF00589.25	279	250.7	Psu_PF07455.14	280	63.0	Delta_PF04606.15	281	421.6	sid	282	79.8	alpA_PF05930.15	283	91.9	Ash_PF10554.12	287	76.5	alpha_PF03288.19	[(276, 'Integrase', 'Int_Tyr_PF00589.25'), (279, 'Psu', 'Psu_PF07455.14'), (280, 'Delta', 'Delta_PF04606.15'), (281, 'Sid', 'sid'), (282, 'alpA', 'alpA_PF05930.15'), (283, 'ash', 'Ash_PF10554.12'), (287, 'alpha', 'alpha_PF03288.19')]	[]
ESCO001.0321.00696.C001	Escherichia coli strain CFS3292 chromosome	ESCO001.0321.00696.C001_P4_Model_717.0	Enterobacteriaceae	Proteobacteria	ESCO001.0321.00696.C001.P4.TypeA.Set2	TypeA	TypeA	variant0	None	99	86.7	Int_Tyr_PF00589.25	96	249.6	Psu_PF07455.14	95	39.0	Delta_PF04606.15	94	422.1	sid	93	79.8	alpA_PF05930.15	92	82.6	Ash_PF10554.12	88	76.5	alpha_PF03288.19	[(99, 'Integrase', 'Int_Tyr_PF00589.25'), (96, 'Psu', 'Psu_PF07455.14'), (95, 'Delta', 'Delta_PF04606.15'), (94, 'Sid', 'sid'), (93, 'alpA', 'alpA_PF05930.15'), (92, 'ash', 'Ash_PF10554.12'), (88, 'alpha', 'alpha_PF03288.19')]	[]
ESCO001.0321.01363.C001	Escherichia coli O157:H7 strain Z1769 chromosome	ESCO001.0321.01363.C001_P4_Model_1040.0	Enterobacteriaceae	Proteobacteria	ESCO001.0321.01363.C001.P4.TypeA.Set1	TypeA	TypeA	variant0	None	148	84.1	Int_Tyr_PF00589.25	145	253.5	Psu_PF07455.14	144	39.0	Delta_PF04606.15	143	423.2	sid	142	79.8	alpA_PF05930.15	141	77.2	Ash_PF10554.12	137	76.5	alpha_PF03288.19	[(148, 'Integrase', 'Int_Tyr_PF00589.25'), (145, 'Psu', 'Psu_PF07455.14'), (144, 'Delta', 'Delta_PF04606.15'), (143, 'Sid', 'sid'), (142, 'alpA', 'alpA_PF05930.15'), (141, 'ash', 'Ash_PF10554.12'), (137, 'alpha', 'alpha_PF03288.19')]	[]
RATE001.0321.00002.C001	Raoultella terrigena strain Res13-Abat-PEB01-P1-04-A chromosome	RATE001.0321.00002.C001_P4_Model_2003.0	Enterobacteriaceae	Proteobacteria	RATE001.0321.00002.C001.P4.TypeA.Set1	TypeA	TypeA	variant0	None	4317	83.3	Int_Tyr_PF00589.25	4320	286.5	Psu_PF07455.14	4321	70.6	Delta_PF04606.15	4322	417.6	sid	4323	77.3	alpA_PF05930.15	4324	59.0	Ash_PF10554.12	4329	77.9	alpha_PF03288.19	[(4317, 'Integrase', 'Int_Tyr_PF00589.25'), (4320, 'Psu', 'Psu_PF07455.14'), (4321, 'Delta', 'Delta_PF04606.15'), (4322, 'Sid', 'sid'), (4323, 'alpA', 'alpA_PF05930.15'), (4324, 'ash', 'Ash_PF10554.12'), (4329, 'alpha', 'alpha_PF03288.19')]	[]
ESCO001.0321.00495.C001	Escherichia coli strain 504237 chromosome	ESCO001.0321.00495.C001_P4_Model_552.0	Enterobacteriaceae	Proteobacteria	ESCO001.0321.00495.C001.P4.TypeA.Set1	TypeA	TypeA	variant0	None	4365	81.7	Int_Tyr_PF00589.25	4367	255.5	Psu_PF07455.14	4368	39.0	Delta_PF04606.15	4369	420.9	sid	4370	79.8	alpA_PF05930.15	4371	76.2	Ash_PF10554.12	4375	76.5	alpha_PF03288.19	[(4365, 'Integrase', 'Int_Tyr_PF00589.25'), (4367, 'Psu', 'Psu_PF07455.14'), (4368, 'Delta', 'Delta_PF04606.15'), (4369, 'Sid', 'sid'), (4370, 'alpA', 'alpA_PF05930.15'), (4371, 'ash', 'Ash_PF10554.12'), (4375, 'alpha', 'alpha_PF03288.19')]	[]
SAEN001.0321.00827.C001	Salmonella enterica subsp enterica serovar Anatum str USDA-ARS-USMARC-1766	SAEN001.0321.00827.C001_P4_Model_2409.0	Enterobacteriaceae	Proteobacteria	SAEN001.0321.00827.C001.P4.TypeA.Set2	TypeA	TypeA	variant0	None	1103	158.3	Int_Ser1_PF00239.24	1113	401.2	Psu_PF07455.14	1112	70.1	Delta_PF04606.15	1111	441.5	sid	1110	79.0	alpA_PF05930.15	1109	99.2	Ash_PF10554.12	1106	76.0	alpha_PF03288.19	[(1103, 'Integrase', 'Int_Ser1_PF00239.24'), (1113, 'Psu', 'Psu_PF07455.14'), (1112, 'Delta', 'Delta_PF04606.15'), (1111, 'Sid', 'sid'), (1110, 'alpA', 'alpA_PF05930.15'), (1109, 'ash', 'Ash_PF10554.12'), (1106, 'alpha', 'alpha_PF03288.19')]	[]
ESCO001.0321.01271.C001	Escherichia coli O157:H7 strain FRIK2455 chromosome	ESCO001.0321.01271.C001_P4_Model_912.0	Enterobacteriaceae	Proteobacteria	ESCO001.0321.01271.C001.P4.TypeA.Set2	TypeA	TypeA	variant0	None	5503	57.9	Int_Tyr_PF00589.25	5507	253.9	Psu_PF07455.14	5508	39.0	Delta_PF04606.15	5509	422.5	sid	5510	79.8	alpA_PF05930.15	5511	73.9	Ash_PF10554.12	5515	76.5	alpha_PF03288.19	[(5503, 'Integrase', 'Int_Tyr_PF00589.25'), (5507, 'Psu', 'Psu_PF07455.14'), (5508, 'Delta', 'Delta_PF04606.15'), (5509, 'Sid', 'sid'), (5510, 'alpA', 'alpA_PF05930.15'), (5511, 'ash', 'Ash_PF10554.12'), (5515, 'alpha', 'alpha_PF03288.19')]	[]
KLPN001.0321.00163.C001	Klebsiella pneumoniae strain BWHC1 chromosome	KLPN001.0321.00163.C001_P4_Model_1426.0	Enterobacteriaceae	Proteobacteria	KLPN001.0321.00163.C001.P4.TypeA.Set1	TypeA	TypeA	variant0	None	4094	85.9	Int_Tyr_PF00589.25	4097	294.6	Psu_PF07455.14	4098	70.6	Delta_PF04606.15	4099	433.1	sid	4100	77.3	alpA_PF05930.15	4101	95.5	Ash_PF10554.12	4104	74.3	alpha_PF03288.19	[(4094, 'Integrase', 'Int_Tyr_PF00589.25'), (4097, 'Psu', 'Psu_PF07455.14'), (4098, 'Delta', 'Delta_PF04606.15'), (4099, 'Sid', 'sid'), (4100, 'alpA', 'alpA_PF05930.15'), (4101, 'ash', 'Ash_PF10554.12'), (4104, 'alpha', 'alpha_PF03288.19')]	[]
KLPN001.0321.00077.C001	Klebsiella pneumoniae strain K66-45 chromosome	KLPN001.0321.00077.C001_P4_Model_1337.0	Enterobacteriaceae	Proteobacteria	KLPN001.0321.00077.C001.P4.TypeA.Set1	TypeA	TypeA	variant0	None	3792	57.2	Int_Tyr_PF00589.25	3788	288.1	Psu_PF07455.14	3787	70.6	Delta_PF04606.15	3786	427.7	sid	3785	77.3	alpA_PF05930.15	3784	75.4	Ash_PF10554.12	3781	76.6	alpha_PF03288.19	[(3792, 'Integrase', 'Int_Tyr_PF00589.25'), (3788, 'Psu', 'Psu_PF07455.14'), (3787, 'Delta', 'Delta_PF04606.15'), (3786, 'Sid', 'sid'), (3785, 'alpA', 'alpA_PF05930.15'), (3784, 'ash', 'Ash_PF10554.12'), (3781, 'alpha', 'alpha_PF03288.19')]	[]
CIFR005.0321.00084.C001	Citrobacter freundii strain RHB41-C16 chromosome	CIFR005.0321.00084.C001_P4_Model_86.0	Enterobacteriaceae	Proteobacteria	CIFR005.0321.00084.C001.P4.TypeA.Set2	TypeA	TypeA	variant0	None	3648	77.5	Int_Tyr_PF00589.25	3645	204.4	Psu_PF07455.14	3644	60.2	Delta_PF04606.15	3643	134.8	sid	3634	52.7	stl_PF01381.25	3641	101.6	Ash_PF10554.12	3638	75.2	alpha_PF03288.19	[(3648, 'Integrase', 'Int_Tyr_PF00589.25'), (3645, 'Psu', 'Psu_PF07455.14'), (3644, 'Delta', 'Delta_PF04606.15'), (3643, 'Sid', 'sid'), (3634, 'alpA', 'stl_PF01381.25'), (3641, 'ash', 'Ash_PF10554.12'), (3638, 'alpha', 'alpha_PF03288.19')]	[('alpA', [('alpA', 'stl_PF01381.25', 3634), ('alpA', 'alpA_PF05930.15', 3642)])]
SAEN001.0321.00147.C001	Salmonella enterica strain FDAARGOS_1067 chromosome	SAEN001.0321.00147.C001_P4_Model_2089.0	Enterobacteriaceae	Proteobacteria	SAEN001.0321.00147.C001.P4.TypeA.Set1	TypeA	TypeA	variant0	None	285	96.5	Int_Tyr_PF00589.25	290	401.2	Psu_PF07455.14	291	70.1	Delta_PF04606.15	292	441.5	sid	293	79.0	alpA_PF05930.15	294	99.2	Ash_PF10554.12	297	76.0	alpha_PF03288.19	[(285, 'Integrase', 'Int_Tyr_PF00589.25'), (290, 'Psu', 'Psu_PF07455.14'), (291, 'Delta', 'Delta_PF04606.15'), (292, 'Sid', 'sid'), (293, 'alpA', 'alpA_PF05930.15'), (294, 'ash', 'Ash_PF10554.12'), (297, 'alpha', 'alpha_PF03288.19')]	[('alpA', [('alpA', 'alpA_PF05930.15', 293), ('alpA', 'alpA_PF05930.15', 302)])]
SAEN001.0321.00692.C001	Salmonella enterica subsp enterica serovar Heidelberg str 41578 chromosome	SAEN001.0321.00692.C001_P4_Model_2323.0	Enterobacteriaceae	Proteobacteria	SAEN001.0321.00692.C001.P4.TypeA.Set1	TypeA	TypeA	variant0	None	4559	84.1	Int_Tyr_PF00589.25	4562	253.6	Psu_PF07455.14	4563	39.0	Delta_PF04606.15	4564	420.8	sid	4565	79.8	alpA_PF05930.15	4566	76.2	Ash_PF10554.12	4570	76.5	alpha_PF03288.19	[(4559, 'Integrase', 'Int_Tyr_PF00589.25'), (4562, 'Psu', 'Psu_PF07455.14'), (4563, 'Delta', 'Delta_PF04606.15'), (4564, 'Sid', 'sid'), (4565, 'alpA', 'alpA_PF05930.15'), (4566, 'ash', 'Ash_PF10554.12'), (4570, 'alpha', 'alpha_PF03288.19')]	[]
KLPN001.0321.00052.C001	Klebsiella pneumoniae strain SWU01 chromosome	KLPN001.0321.00052.C001_P4_Model_1317.0	Enterobacteriaceae	Proteobacteria	KLPN001.0321.00052.C001.P4.TypeA.Set2	TypeA	TypeA	variant0	None	5071	85.9	Int_Tyr_PF00589.25	5068	288.1	Psu_PF07455.14	5067	70.6	Delta_PF04606.15	5066	427.5	sid	5065	77.3	alpA_PF05930.15	5064	95.5	Ash_PF10554.12	5061	74.3	alpha_PF03288.19	[(5071, 'Integrase', 'Int_Tyr_PF00589.25'), (5068, 'Psu', 'Psu_PF07455.14'), (5067, 'Delta', 'Delta_PF04606.15'), (5066, 'Sid', 'sid'), (5065, 'alpA', 'alpA_PF05930.15'), (5064, 'ash', 'Ash_PF10554.12'), (5061, 'alpha', 'alpha_PF03288.19')]	[]
ESCO001.0321.00572.C001	Escherichia coli strain 134 chromosome	ESCO001.0321.00572.C001_P4_Model_612.0	Enterobacteriaceae	Proteobacteria	ESCO001.0321.00572.C001.P4.TypeA.Set1	TypeA	TypeA	variant0	None	4319	85.5	Int_Tyr_PF00589.25	4311	44.5	Psu_PF07455.14	4312	57.4	Delta_PF04606.15	4310	53.8	sid	4309	75.1	alpA_PF05930.15	4308	102.4	Ash_PF10554.12	4305	73.0	alpha_PF03288.19	[(4319, 'Integrase', 'Int_Tyr_PF00589.25'), (4311, 'Psu', 'Psu_PF07455.14'), (4312, 'Delta', 'Delta_PF04606.15'), (4310, 'Sid', 'sid'), (4309, 'alpA', 'alpA_PF05930.15'), (4308, 'ash', 'Ash_PF10554.12'), (4305, 'alpha', 'alpha_PF03288.19')]	[]
ESCO001.0321.00379.C001	Escherichia coli strain 2015C-4136CT1 chromosome	ESCO001.0321.00379.C001_P4_Model_486.0	Enterobacteriaceae	Proteobacteria	ESCO001.0321.00379.C001.P4.TypeA.Set1	TypeA	TypeA	variant0	None	3286	85.0	Int_Tyr_PF00589.25	3289	253.9	Psu_PF07455.14	3290	39.0	Delta_PF04606.15	3291	418.9	sid	3292	79.8	alpA_PF05930.15	3293	91.4	Ash_PF10554.12	3297	76.5	alpha_PF03288.19	[(3286, 'Integrase', 'Int_Tyr_PF00589.25'), (3289, 'Psu', 'Psu_PF07455.14'), (3290, 'Delta', 'Delta_PF04606.15'), (3291, 'Sid', 'sid'), (3292, 'alpA', 'alpA_PF05930.15'), (3293, 'ash', 'Ash_PF10554.12'), (3297, 'alpha', 'alpha_PF03288.19')]	[]
KLPN001.0321.00398.C001	Klebsiella pneumoniae strain 19KM1053 chromosome	KLPN001.0321.00398.C001_P4_Model_1626.0	Enterobacteriaceae	Proteobacteria	KLPN001.0321.00398.C001.P4.TypeA.Set1	TypeA	TypeA	variant0	None	4289	85.9	Int_Tyr_PF00589.25	4292	294.6	Psu_PF07455.14	4293	70.6	Delta_PF04606.15	4294	433.1	sid	4295	77.3	alpA_PF05930.15	4296	95.5	Ash_PF10554.12	4299	74.3	alpha_PF03288.19	[(4289, 'Integrase', 'Int_Tyr_PF00589.25'), (4292, 'Psu', 'Psu_PF07455.14'), (4293, 'Delta', 'Delta_PF04606.15'), (4294, 'Sid', 'sid'), (4295, 'alpA', 'alpA_PF05930.15'), (4296, 'ash', 'Ash_PF10554.12'), (4299, 'alpha', 'alpha_PF03288.19')]	[]
KLPN001.0321.00347.C001	Klebsiella pneumoniae strain NU-CRE213 chromosome	KLPN001.0321.00347.C001_P4_Model_1571.0	Enterobacteriaceae	Proteobacteria	KLPN001.0321.00347.C001.P4.TypeA.Set1	TypeA	TypeA	variant0	None	4331	85.9	Int_Tyr_PF00589.25	4334	294.6	Psu_PF07455.14	4335	70.6	Delta_PF04606.15	4336	433.1	sid	4337	77.3	alpA_PF05930.15	4338	95.5	Ash_PF10554.12	4341	74.3	alpha_PF03288.19	[(4331, 'Integrase', 'Int_Tyr_PF00589.25'), (4334, 'Psu', 'Psu_PF07455.14'), (4335, 'Delta', 'Delta_PF04606.15'), (4336, 'Sid', 'sid'), (4337, 'alpA', 'alpA_PF05930.15'), (4338, 'ash', 'Ash_PF10554.12'), (4341, 'alpha', 'alpha_PF03288.19')]	[]
ESFE001.0321.00010.C001	Escherichia fergusonii strain RHB42-C01 chromosome	ESFE001.0321.00010.C001_P4_Model_1184.0	Enterobacteriaceae	Proteobacteria	ESFE001.0321.00010.C001.P4.TypeA.Set1	TypeA	TypeA	variant0	None	1008	103.2	Int_Tyr_PF00589.25	1006	250.3	Psu_PF07455.14	1005	39.0	Delta_PF04606.15	1004	420.9	sid	1003	79.8	alpA_PF05930.15	1002	115.4	Ash_PF10554.12	995	76.5	alpha_PF03288.19	[(1008, 'Integrase', 'Int_Tyr_PF00589.25'), (1006, 'Psu', 'Psu_PF07455.14'), (1005, 'Delta', 'Delta_PF04606.15'), (1004, 'Sid', 'sid'), (1003, 'alpA', 'alpA_PF05930.15'), (1002, 'ash', 'Ash_PF10554.12'), (995, 'alpha', 'alpha_PF03288.19')]	[]
SAEN001.0321.00459.C001	Salmonella enterica subsp enterica serovar Newport strain CVM 34530 chromosome	SAEN001.0321.00459.C001_P4_Model_2259.0	Enterobacteriaceae	Proteobacteria	SAEN001.0321.00459.C001.P4.TypeA.Set2	TypeA	TypeA	variant0	None	1116	158.7	Int_Ser1_PF00239.24	1126	416.0	Psu_PF07455.14	1125	70.0	Delta_PF04606.15	1124	445.6	sid	1123	79.0	alpA_PF05930.15	1122	117.1	Ash_PF10554.12	1119	76.7	alpha_PF03288.19	[(1116, 'Integrase', 'Int_Ser1_PF00239.24'), (1126, 'Psu', 'Psu_PF07455.14'), (1125, 'Delta', 'Delta_PF04606.15'), (1124, 'Sid', 'sid'), (1123, 'alpA', 'alpA_PF05930.15'), (1122, 'ash', 'Ash_PF10554.12'), (1119, 'alpha', 'alpha_PF03288.19')]	[]
KLVA001.0321.00024.C001	Klebsiella variicola strain M142-3 chromosome	KLVA001.0321.00024.C001_P4_Model_1905.0	Enterobacteriaceae	Proteobacteria	KLVA001.0321.00024.C001.P4.TypeA.Set1	TypeA	TypeA	variant0	None	3189	59.5	Int_Tyr_PF00589.25	3186	289.2	Psu_PF07455.14	3185	70.6	Delta_PF04606.15	3184	419.9	sid	3183	77.3	alpA_PF05930.15	3182	114.7	Ash_PF10554.12	3179	75.5	alpha_PF03288.19	[(3189, 'Integrase', 'Int_Tyr_PF00589.25'), (3186, 'Psu', 'Psu_PF07455.14'), (3185, 'Delta', 'Delta_PF04606.15'), (3184, 'Sid', 'sid'), (3183, 'alpA', 'alpA_PF05930.15'), (3182, 'ash', 'Ash_PF10554.12'), (3179, 'alpha', 'alpha_PF03288.19')]	[]
KLPN001.0321.00008.C001	Klebsiella pneumoniae strain CAV1344 chromosome	KLPN001.0321.00008.C001_P4_Model_1278.0	Enterobacteriaceae	Proteobacteria	KLPN001.0321.00008.C001.P4.TypeA.Set2	TypeA	TypeA	variant0	None	336	58.0	Int_Tyr_PF00589.25	331	286.4	Psu_PF07455.14	330	69.2	Delta_PF04606.15	329	429.4	sid	328	77.3	alpA_PF05930.15	327	97.6	Ash_PF10554.12	324	77.5	alpha_PF03288.19	[(336, 'Integrase', 'Int_Tyr_PF00589.25'), (331, 'Psu', 'Psu_PF07455.14'), (330, 'Delta', 'Delta_PF04606.15'), (329, 'Sid', 'sid'), (328, 'alpA', 'alpA_PF05930.15'), (327, 'ash', 'Ash_PF10554.12'), (324, 'alpha', 'alpha_PF03288.19')]	[]
KOPS001.0321.00001.C001	Kosakonia pseudosacchari strain BDA62-3 chromosome	KOPS001.0321.00001.C001_P4_Model_1913.0	Enterobacteriaceae	Proteobacteria	KOPS001.0321.00001.C001.P4.TypeA.Set2	TypeA	TypeA	variant0	None	544	57.2	Int_Tyr_PF00589.25	548	102.8	Psu_PF07455.14	549	63.6	Delta_PF04606.15	550	124.8	sid	551	79.8	alpA_PF05930.15	552	100.8	Ash_PF10554.12	555	70.6	alpha_PF03288.19	[(544, 'Integrase', 'Int_Tyr_PF00589.25'), (548, 'Psu', 'Psu_PF07455.14'), (549, 'Delta', 'Delta_PF04606.15'), (550, 'Sid', 'sid'), (551, 'alpA', 'alpA_PF05930.15'), (552, 'ash', 'Ash_PF10554.12'), (555, 'alpha', 'alpha_PF03288.19')]	[]
SAEN001.0321.00822.C001	Salmonella enterica subsp enterica serovar Anatum str USDA-ARS-USMARC-1677	SAEN001.0321.00822.C001_P4_Model_2401.0	Enterobacteriaceae	Proteobacteria	SAEN001.0321.00822.C001.P4.TypeA.Set1	TypeA	TypeA	variant0	None	4127	57.7	Int_Tyr_PF00589.25	4124	294.3	Psu_PF07455.14	4123	71.1	Delta_PF04606.15	4122	133.1	sid	4121	79.0	alpA_PF05930.15	4120	98.2	Ash_PF10554.12	4117	76.6	alpha_PF03288.19	[(4127, 'Integrase', 'Int_Tyr_PF00589.25'), (4124, 'Psu', 'Psu_PF07455.14'), (4123, 'Delta', 'Delta_PF04606.15'), (4122, 'Sid', 'sid'), (4121, 'alpA', 'alpA_PF05930.15'), (4120, 'ash', 'Ash_PF10554.12'), (4117, 'alpha', 'alpha_PF03288.19')]	[]
ESCO001.0321.01336.C001	Escherichia coli O157:H7 strain 7636 chromosome	ESCO001.0321.01336.C001_P4_Model_995.0	Enterobacteriaceae	Proteobacteria	ESCO001.0321.01336.C001.P4.TypeA.Set1	TypeA	TypeA	variant0	None	4396	85.5	Int_Tyr_PF00589.25	4388	44.5	Psu_PF07455.14	4389	57.4	Delta_PF04606.15	4387	53.8	sid	4386	75.1	alpA_PF05930.15	4385	102.4	Ash_PF10554.12	4382	73.0	alpha_PF03288.19	[(4396, 'Integrase', 'Int_Tyr_PF00589.25'), (4388, 'Psu', 'Psu_PF07455.14'), (4389, 'Delta', 'Delta_PF04606.15'), (4387, 'Sid', 'sid'), (4386, 'alpA', 'alpA_PF05930.15'), (4385, 'ash', 'Ash_PF10554.12'), (4382, 'alpha', 'alpha_PF03288.19')]	[]
KLPN001.0321.00526.C001	Klebsiella pneumoniae strain CRKP78R chromosome	KLPN001.0321.00526.C001_P4_Model_1727.0	Enterobacteriaceae	Proteobacteria	KLPN001.0321.00526.C001.P4.TypeA.Set1	TypeA	TypeA	variant0	None	4267	85.9	Int_Tyr_PF00589.25	4270	288.1	Psu_PF07455.14	4271	70.6	Delta_PF04606.15	4272	427.7	sid	4273	77.3	alpA_PF05930.15	4274	95.5	Ash_PF10554.12	4277	74.3	alpha_PF03288.19	[(4267, 'Integrase', 'Int_Tyr_PF00589.25'), (4270, 'Psu', 'Psu_PF07455.14'), (4271, 'Delta', 'Delta_PF04606.15'), (4272, 'Sid', 'sid'), (4273, 'alpA', 'alpA_PF05930.15'), (4274, 'ash', 'Ash_PF10554.12'), (4277, 'alpha', 'alpha_PF03288.19')]	[]
ENHO001.0321.00119.C001	Enterobacter hormaechei subsp xiangfangensis strain Ec61 chromosome	ENHO001.0321.00119.C001_P4_Model_256.0	Enterobacteriaceae	Proteobacteria	ENHO001.0321.00119.C001.P4.TypeA.Set1	TypeA	TypeA	variant0	None	570	58.5	Int_Tyr_PF00589.25	574	292.4	Psu_PF07455.14	575	71.1	Delta_PF04606.15	576	132.9	sid	577	79.0	alpA_PF05930.15	578	98.0	Ash_PF10554.12	581	76.6	alpha_PF03288.19	[(570, 'Integrase', 'Int_Tyr_PF00589.25'), (574, 'Psu', 'Psu_PF07455.14'), (575, 'Delta', 'Delta_PF04606.15'), (576, 'Sid', 'sid'), (577, 'alpA', 'alpA_PF05930.15'), (578, 'ash', 'Ash_PF10554.12'), (581, 'alpha', 'alpha_PF03288.19')]	[]
SAEN001.0321.00003.C001	Salmonella enterica subsp enterica serovar Infantis strain FSIS1502916 chromosome 1	SAEN001.0321.00003.C001_P4_Model_2007.0	Enterobacteriaceae	Proteobacteria	SAEN001.0321.00003.C001.P4.TypeA.Set1	TypeA	TypeA	variant0	None	3190	101.1	Int_Tyr_PF00589.25	3192	398.8	Psu_PF07455.14	3193	70.1	Delta_PF04606.15	3194	441.5	sid	3195	79.0	alpA_PF05930.15	3196	99.2	Ash_PF10554.12	3199	76.0	alpha_PF03288.19	[(3190, 'Integrase', 'Int_Tyr_PF00589.25'), (3192, 'Psu', 'Psu_PF07455.14'), (3193, 'Delta', 'Delta_PF04606.15'), (3194, 'Sid', 'sid'), (3195, 'alpA', 'alpA_PF05930.15'), (3196, 'ash', 'Ash_PF10554.12'), (3199, 'alpha', 'alpha_PF03288.19')]	[]
SAEN001.0321.00184.C001	Salmonella enterica subsp enterica serovar Anatum strain R16 0676 chromosome	SAEN001.0321.00184.C001_P4_Model_2120.0	Enterobacteriaceae	Proteobacteria	SAEN001.0321.00184.C001.P4.TypeA.Set1	TypeA	TypeA	variant0	None	3079	158.3	Int_Ser1_PF00239.24	3089	417.4	Psu_PF07455.14	3088	70.1	Delta_PF04606.15	3087	435.1	sid	3086	79.0	alpA_PF05930.15	3085	114.1	Ash_PF10554.12	3082	76.0	alpha_PF03288.19	[(3079, 'Integrase', 'Int_Ser1_PF00239.24'), (3089, 'Psu', 'Psu_PF07455.14'), (3088, 'Delta', 'Delta_PF04606.15'), (3087, 'Sid', 'sid'), (3086, 'alpA', 'alpA_PF05930.15'), (3085, 'ash', 'Ash_PF10554.12'), (3082, 'alpha', 'alpha_PF03288.19')]	[]
RAOR001.0321.00012.C001	Raoultella ornithinolytica strain WP3-W18-ESBL-06 chromosome	RAOR001.0321.00012.C001_P4_Model_1998.0	Enterobacteriaceae	Proteobacteria	RAOR001.0321.00012.C001.P4.TypeA.Set1	TypeA	TypeA	variant0	None	1230	103.9	Int_Tyr_PF00589.25	1227	285.5	Psu_PF07455.14	1226	70.6	Delta_PF04606.15	1225	425.9	sid	1224	78.1	alpA_PF05930.15	1223	62.1	Ash_PF10554.12	1218	77.9	alpha_PF03288.19	[(1230, 'Integrase', 'Int_Tyr_PF00589.25'), (1227, 'Psu', 'Psu_PF07455.14'), (1226, 'Delta', 'Delta_PF04606.15'), (1225, 'Sid', 'sid'), (1224, 'alpA', 'alpA_PF05930.15'), (1223, 'ash', 'Ash_PF10554.12'), (1218, 'alpha', 'alpha_PF03288.19')]	[('Integrase', [('Integrase', 'Int_Tyr_PF00589.25', 1230), ('Integrase', 'Int_Tyr_PF00589.25', 1230)])]
KLPN001.0321.00581.C001	Klebsiella pneumoniae strain KPA4411 chromosome	KLPN001.0321.00581.C001_P4_Model_1770.0	Enterobacteriaceae	Proteobacteria	KLPN001.0321.00581.C001.P4.TypeA.Set2	TypeA	TypeA	variant0	None	4184	85.9	Int_Tyr_PF00589.25	4187	294.6	Psu_PF07455.14	4188	70.6	Delta_PF04606.15	4189	433.1	sid	4190	77.3	alpA_PF05930.15	4191	95.5	Ash_PF10554.12	4194	74.3	alpha_PF03288.19	[(4184, 'Integrase', 'Int_Tyr_PF00589.25'), (4187, 'Psu', 'Psu_PF07455.14'), (4188, 'Delta', 'Delta_PF04606.15'), (4189, 'Sid', 'sid'), (4190, 'alpA', 'alpA_PF05930.15'), (4191, 'ash', 'Ash_PF10554.12'), (4194, 'alpha', 'alpha_PF03288.19')]	[]
SAEN001.0321.00062.C001	Salmonella enterica subsp enterica serovar Senftenberg strain ATCC 8400 chromosome	SAEN001.0321.00062.C001_P4_Model_2056.0	Enterobacteriaceae	Proteobacteria	SAEN001.0321.00062.C001.P4.TypeA.Set2	TypeA	TypeA	variant0	None	3957	89.7	Int_Tyr_PF00589.25	3954	297.0	Psu_PF07455.14	3953	71.1	Delta_PF04606.15	3952	132.9	sid	3951	79.0	alpA_PF05930.15	3950	81.0	Ash_PF10554.12	3947	76.6	alpha_PF03288.19	[(3957, 'Integrase', 'Int_Tyr_PF00589.25'), (3954, 'Psu', 'Psu_PF07455.14'), (3953, 'Delta', 'Delta_PF04606.15'), (3952, 'Sid', 'sid'), (3951, 'alpA', 'alpA_PF05930.15'), (3950, 'ash', 'Ash_PF10554.12'), (3947, 'alpha', 'alpha_PF03288.19')]	[]
CIFR005.0321.00069.C001	Citrobacter freundii strain RHBSTW-00589 chromosome	CIFR005.0321.00069.C001_P4_Model_78.0	Enterobacteriaceae	Proteobacteria	CIFR005.0321.00069.C001.P4.TypeA.Set2	TypeA	TypeA	variant0	None	977	82.6	Int_Tyr_PF00589.25	979	200.2	Psu_PF07455.14	980	60.2	Delta_PF04606.15	981	132.2	sid	982	79.0	alpA_PF05930.15	983	101.7	Ash_PF10554.12	986	75.2	alpha_PF03288.19	[(977, 'Integrase', 'Int_Tyr_PF00589.25'), (979, 'Psu', 'Psu_PF07455.14'), (980, 'Delta', 'Delta_PF04606.15'), (981, 'Sid', 'sid'), (982, 'alpA', 'alpA_PF05930.15'), (983, 'ash', 'Ash_PF10554.12'), (986, 'alpha', 'alpha_PF03288.19')]	[]
CISP046.0321.00001.C001	Citrobacter sp RHBSTW-00903 chromosome	CISP046.0321.00001.C001_P4_Model_147.0	Enterobacteriaceae	Proteobacteria	CISP046.0321.00001.C001.P4.TypeA.Set1	TypeA	TypeA	variant0	None	4582	59.2	Int_Tyr_PF00589.25	4580	292.8	Psu_PF07455.14	4579	71.1	Delta_PF04606.15	4578	133.1	sid	4577	78.8	alpA_PF05930.15	4576	105.4	Ash_PF10554.12	4573	76.6	alpha_PF03288.19	[(4582, 'Integrase', 'Int_Tyr_PF00589.25'), (4580, 'Psu', 'Psu_PF07455.14'), (4579, 'Delta', 'Delta_PF04606.15'), (4578, 'Sid', 'sid'), (4577, 'alpA', 'alpA_PF05930.15'), (4576, 'ash', 'Ash_PF10554.12'), (4573, 'alpha', 'alpha_PF03288.19')]	[]
KLPN001.0321.00464.C001	Klebsiella pneumoniae strain FRPDR chromosome	KLPN001.0321.00464.C001_P4_Model_1674.0	Enterobacteriaceae	Proteobacteria	KLPN001.0321.00464.C001.P4.TypeA.Set1	TypeA	TypeA	variant0	None	4448	85.9	Int_Tyr_PF00589.25	4451	288.1	Psu_PF07455.14	4452	70.6	Delta_PF04606.15	4453	427.5	sid	4454	77.3	alpA_PF05930.15	4455	95.5	Ash_PF10554.12	4458	74.3	alpha_PF03288.19	[(4448, 'Integrase', 'Int_Tyr_PF00589.25'), (4451, 'Psu', 'Psu_PF07455.14'), (4452, 'Delta', 'Delta_PF04606.15'), (4453, 'Sid', 'sid'), (4454, 'alpA', 'alpA_PF05930.15'), (4455, 'ash', 'Ash_PF10554.12'), (4458, 'alpha', 'alpha_PF03288.19')]	[]
KLPN001.0321.00031.C001	Klebsiella pneumoniae isolate blood sample 2 chromosome	KLPN001.0321.00031.C001_P4_Model_1299.0	Enterobacteriaceae	Proteobacteria	KLPN001.0321.00031.C001.P4.TypeA.Set1	TypeA	TypeA	variant0	None	4612	85.9	Int_Tyr_PF00589.25	4609	294.6	Psu_PF07455.14	4608	70.6	Delta_PF04606.15	4607	433.1	sid	4606	77.3	alpA_PF05930.15	4605	95.5	Ash_PF10554.12	4602	74.3	alpha_PF03288.19	[(4612, 'Integrase', 'Int_Tyr_PF00589.25'), (4609, 'Psu', 'Psu_PF07455.14'), (4608, 'Delta', 'Delta_PF04606.15'), (4607, 'Sid', 'sid'), (4606, 'alpA', 'alpA_PF05930.15'), (4605, 'ash', 'Ash_PF10554.12'), (4602, 'alpha', 'alpha_PF03288.19')]	[]
ESCO001.0321.01375.C001	Escherichia coli O157:H7 strain Z892 chromosome	ESCO001.0321.01375.C001_P4_Model_1065.0	Enterobacteriaceae	Proteobacteria	ESCO001.0321.01375.C001.P4.TypeA.Set1	TypeA	TypeA	variant0	None	4467	85.5	Int_Tyr_PF00589.25	4459	44.5	Psu_PF07455.14	4460	57.4	Delta_PF04606.15	4458	53.8	sid	4457	75.1	alpA_PF05930.15	4456	102.4	Ash_PF10554.12	4453	73.0	alpha_PF03288.19	[(4467, 'Integrase', 'Int_Tyr_PF00589.25'), (4459, 'Psu', 'Psu_PF07455.14'), (4460, 'Delta', 'Delta_PF04606.15'), (4458, 'Sid', 'sid'), (4457, 'alpA', 'alpA_PF05930.15'), (4456, 'ash', 'Ash_PF10554.12'), (4453, 'alpha', 'alpha_PF03288.19')]	[]
KLPN001.0321.00388.C001	Klebsiella pneumoniae strain 101-17 chromosome	KLPN001.0321.00388.C001_P4_Model_1614.0	Enterobacteriaceae	Proteobacteria	KLPN001.0321.00388.C001.P4.TypeA.Set1	TypeA	TypeA	variant0	None	2179	85.9	Int_Tyr_PF00589.25	2176	294.6	Psu_PF07455.14	2175	70.6	Delta_PF04606.15	2174	433.1	sid	2173	77.3	alpA_PF05930.15	2172	95.5	Ash_PF10554.12	2169	74.3	alpha_PF03288.19	[(2179, 'Integrase', 'Int_Tyr_PF00589.25'), (2176, 'Psu', 'Psu_PF07455.14'), (2175, 'Delta', 'Delta_PF04606.15'), (2174, 'Sid', 'sid'), (2173, 'alpA', 'alpA_PF05930.15'), (2172, 'ash', 'Ash_PF10554.12'), (2169, 'alpha', 'alpha_PF03288.19')]	[]
KLQU001.0321.00014.C001	Klebsiella quasipneumoniae strain CAV1947 chromosome	KLQU001.0321.00014.C001_P4_Model_1870.0	Enterobacteriaceae	Proteobacteria	KLQU001.0321.00014.C001.P4.TypeA.Set1	TypeA	TypeA	variant0	None	3054	79.6	Int_Tyr_PF00589.25	3052	344.3	Psu_PF07455.14	3051	68.7	Delta_PF04606.15	3050	425.1	sid	3036	52.6	stl_PF01381.25	3048	117.1	Ash_PF10554.12	3045	77.1	alpha_PF03288.19	[(3054, 'Integrase', 'Int_Tyr_PF00589.25'), (3052, 'Psu', 'Psu_PF07455.14'), (3051, 'Delta', 'Delta_PF04606.15'), (3050, 'Sid', 'sid'), (3036, 'alpA', 'stl_PF01381.25'), (3048, 'ash', 'Ash_PF10554.12'), (3045, 'alpha', 'alpha_PF03288.19')]	[('alpA', [('alpA', 'stl_PF01381.25', 3036), ('alpA', 'alpA_PF05930.15', 3049)])]
ESCO001.0321.00283.C001	Escherichia coli strain 14EC007 chromosome	ESCO001.0321.00283.C001_P4_Model_451.0	Enterobacteriaceae	Proteobacteria	ESCO001.0321.00283.C001.P4.TypeA.Set1	TypeA	TypeA	variant0	None	58	83.4	Int_Tyr_PF00589.25	55	249.6	Psu_PF07455.14	54	39.0	Delta_PF04606.15	53	423.5	sid	52	79.8	alpA_PF05930.15	51	82.6	Ash_PF10554.12	47	76.5	alpha_PF03288.19	[(58, 'Integrase', 'Int_Tyr_PF00589.25'), (55, 'Psu', 'Psu_PF07455.14'), (54, 'Delta', 'Delta_PF04606.15'), (53, 'Sid', 'sid'), (52, 'alpA', 'alpA_PF05930.15'), (51, 'ash', 'Ash_PF10554.12'), (47, 'alpha', 'alpha_PF03288.19')]	[]
ESCO001.0321.01136.C001	Escherichia coli strain 30COLEC chromosome	ESCO001.0321.01136.C001_P4_Model_841.0	Enterobacteriaceae	Proteobacteria	ESCO001.0321.01136.C001.P4.TypeA.Set1	TypeA	TypeA	variant0	None	1089	95.5	Int_Tyr_PF00589.25	1087	254.0	Psu_PF07455.14	1086	39.0	Delta_PF04606.15	1085	422.0	sid	1084	79.8	alpA_PF05930.15	1083	71.7	Ash_PF10554.12	1079	76.5	alpha_PF03288.19	[(1089, 'Integrase', 'Int_Tyr_PF00589.25'), (1087, 'Psu', 'Psu_PF07455.14'), (1086, 'Delta', 'Delta_PF04606.15'), (1085, 'Sid', 'sid'), (1084, 'alpA', 'alpA_PF05930.15'), (1083, 'ash', 'Ash_PF10554.12'), (1079, 'alpha', 'alpha_PF03288.19')]	[]
CIFR005.0321.00026.C001	Citrobacter freundii strain C50 chromosome	CIFR005.0321.00026.C001_P4_Model_47.0	Enterobacteriaceae	Proteobacteria	CIFR005.0321.00026.C001.P4.TypeA.Set2	TypeA	TypeA	variant0	None	78	82.0	Int_Tyr_PF00589.25	75	291.7	Psu_PF07455.14	74	71.1	Delta_PF04606.15	73	131.2	sid	72	79.0	alpA_PF05930.15	71	114.9	Ash_PF10554.12	68	76.6	alpha_PF03288.19	[(78, 'Integrase', 'Int_Tyr_PF00589.25'), (75, 'Psu', 'Psu_PF07455.14'), (74, 'Delta', 'Delta_PF04606.15'), (73, 'Sid', 'sid'), (72, 'alpA', 'alpA_PF05930.15'), (71, 'ash', 'Ash_PF10554.12'), (68, 'alpha', 'alpha_PF03288.19')]	[]
ESCO001.0321.00765.C001	Escherichia coli strain CAU16175 chromosome	ESCO001.0321.00765.C001_P4_Model_748.0	Enterobacteriaceae	Proteobacteria	ESCO001.0321.00765.C001.P4.TypeA.Set1	TypeA	TypeA	variant0	None	675	57.9	Int_Tyr_PF00589.25	679	29.3	Psu_PF07455.14	678	58.3	Delta_PF04606.15	680	59.4	sid	681	78.5	alpA_PF05930.15	682	111.2	Ash_PF10554.12	685	76.0	alpha_PF03288.19	[(675, 'Integrase', 'Int_Tyr_PF00589.25'), (679, 'Psu', 'Psu_PF07455.14'), (678, 'Delta', 'Delta_PF04606.15'), (680, 'Sid', 'sid'), (681, 'alpA', 'alpA_PF05930.15'), (682, 'ash', 'Ash_PF10554.12'), (685, 'alpha', 'alpha_PF03288.19')]	[]
ESCO001.0321.00558.C001	Escherichia coli strain 382634_2f chromosome	ESCO001.0321.00558.C001_P4_Model_593.0	Enterobacteriaceae	Proteobacteria	ESCO001.0321.00558.C001.P4.TypeA.Set1	TypeA	TypeA	variant0	None	3416	95.1	Int_Tyr_PF00589.25	3419	253.9	Psu_PF07455.14	3420	39.0	Delta_PF04606.15	3421	423.0	sid	3422	79.8	alpA_PF05930.15	3423	75.1	Ash_PF10554.12	3427	76.5	alpha_PF03288.19	[(3416, 'Integrase', 'Int_Tyr_PF00589.25'), (3419, 'Psu', 'Psu_PF07455.14'), (3420, 'Delta', 'Delta_PF04606.15'), (3421, 'Sid', 'sid'), (3422, 'alpA', 'alpA_PF05930.15'), (3423, 'ash', 'Ash_PF10554.12'), (3427, 'alpha', 'alpha_PF03288.19')]	[]
CIFR005.0321.00077.C001	Citrobacter freundii strain RHBSTW-00162 chromosome	CIFR005.0321.00077.C001_P4_Model_83.0	Enterobacteriaceae	Proteobacteria	CIFR005.0321.00077.C001.P4.TypeA.Set1	TypeA	TypeA	variant0	None	4250	59.9	Int_Tyr_PF00589.25	4246	292.5	Psu_PF07455.14	4245	71.1	Delta_PF04606.15	4244	130.0	sid	4243	79.0	alpA_PF05930.15	4242	75.4	Ash_PF10554.12	4239	76.6	alpha_PF03288.19	[(4250, 'Integrase', 'Int_Tyr_PF00589.25'), (4246, 'Psu', 'Psu_PF07455.14'), (4245, 'Delta', 'Delta_PF04606.15'), (4244, 'Sid', 'sid'), (4243, 'alpA', 'alpA_PF05930.15'), (4242, 'ash', 'Ash_PF10554.12'), (4239, 'alpha', 'alpha_PF03288.19')]	[]
SAEN001.0321.00190.C001	Salmonella enterica subsp enterica serovar Anatum strain Sal-3973 chromosome	SAEN001.0321.00190.C001_P4_Model_2129.0	Enterobacteriaceae	Proteobacteria	SAEN001.0321.00190.C001.P4.TypeA.Set1	TypeA	TypeA	variant0	None	3042	158.3	Int_Ser1_PF00239.24	3052	417.4	Psu_PF07455.14	3051	70.1	Delta_PF04606.15	3050	435.1	sid	3049	79.0	alpA_PF05930.15	3048	114.1	Ash_PF10554.12	3045	76.0	alpha_PF03288.19	[(3042, 'Integrase', 'Int_Ser1_PF00239.24'), (3052, 'Psu', 'Psu_PF07455.14'), (3051, 'Delta', 'Delta_PF04606.15'), (3050, 'Sid', 'sid'), (3049, 'alpA', 'alpA_PF05930.15'), (3048, 'ash', 'Ash_PF10554.12'), (3045, 'alpha', 'alpha_PF03288.19')]	[]
KLPN001.0321.00172.C001	Klebsiella pneumoniae strain AR_0079 chromosome	KLPN001.0321.00172.C001_P4_Model_1434.0	Enterobacteriaceae	Proteobacteria	KLPN001.0321.00172.C001.P4.TypeA.Set2	TypeA	TypeA	variant0	None	1083	57.2	Int_Tyr_PF00589.25	1087	288.1	Psu_PF07455.14	1088	70.6	Delta_PF04606.15	1089	427.7	sid	1090	77.3	alpA_PF05930.15	1091	75.4	Ash_PF10554.12	1094	76.6	alpha_PF03288.19	[(1083, 'Integrase', 'Int_Tyr_PF00589.25'), (1087, 'Psu', 'Psu_PF07455.14'), (1088, 'Delta', 'Delta_PF04606.15'), (1089, 'Sid', 'sid'), (1090, 'alpA', 'alpA_PF05930.15'), (1091, 'ash', 'Ash_PF10554.12'), (1094, 'alpha', 'alpha_PF03288.19')]	[]
ESCO001.0321.01381.C001	Escherichia coli O157:H7 strain Z563 chromosome	ESCO001.0321.01381.C001_P4_Model_1077.0	Enterobacteriaceae	Proteobacteria	ESCO001.0321.01381.C001.P4.TypeA.Set1	TypeA	TypeA	variant0	None	4464	85.5	Int_Tyr_PF00589.25	4456	44.5	Psu_PF07455.14	4457	57.4	Delta_PF04606.15	4455	53.8	sid	4454	75.1	alpA_PF05930.15	4453	102.4	Ash_PF10554.12	4450	73.0	alpha_PF03288.19	[(4464, 'Integrase', 'Int_Tyr_PF00589.25'), (4456, 'Psu', 'Psu_PF07455.14'), (4457, 'Delta', 'Delta_PF04606.15'), (4455, 'Sid', 'sid'), (4454, 'alpA', 'alpA_PF05930.15'), (4453, 'ash', 'Ash_PF10554.12'), (4450, 'alpha', 'alpha_PF03288.19')]	[]
ESCO001.0321.00469.C001	Escherichia coli strain AR_0013 chromosome	ESCO001.0321.00469.C001_P4_Model_535.0	Enterobacteriaceae	Proteobacteria	ESCO001.0321.00469.C001.P4.TypeA.Set1	TypeA	TypeA	variant0	None	2492	97.2	Int_Tyr_PF00589.25	2490	253.9	Psu_PF07455.14	2489	39.0	Delta_PF04606.15	2488	421.8	sid	2487	79.8	alpA_PF05930.15	2486	96.9	Ash_PF10554.12	2482	76.5	alpha_PF03288.19	[(2492, 'Integrase', 'Int_Tyr_PF00589.25'), (2490, 'Psu', 'Psu_PF07455.14'), (2489, 'Delta', 'Delta_PF04606.15'), (2488, 'Sid', 'sid'), (2487, 'alpA', 'alpA_PF05930.15'), (2486, 'ash', 'Ash_PF10554.12'), (2482, 'alpha', 'alpha_PF03288.19')]	[]
ESCO001.0321.00005.C001	Escherichia coli strain ST2747 chromosome	ESCO001.0321.00005.C001_P4_Model_313.0	Enterobacteriaceae	Proteobacteria	ESCO001.0321.00005.C001.P4.TypeA.Set1	TypeA	TypeA	variant0	None	4434	85.1	Int_Tyr_PF00589.25	4436	251.9	Psu_PF07455.14	4437	39.0	Delta_PF04606.15	4438	420.7	sid	4439	79.8	alpA_PF05930.15	4440	99.3	Ash_PF10554.12	4444	76.5	alpha_PF03288.19	[(4434, 'Integrase', 'Int_Tyr_PF00589.25'), (4436, 'Psu', 'Psu_PF07455.14'), (4437, 'Delta', 'Delta_PF04606.15'), (4438, 'Sid', 'sid'), (4439, 'alpA', 'alpA_PF05930.15'), (4440, 'ash', 'Ash_PF10554.12'), (4444, 'alpha', 'alpha_PF03288.19')]	[]
ESCO001.0321.00601.C001	Escherichia coli strain 107 chromosome	ESCO001.0321.00601.C001_P4_Model_658.0	Enterobacteriaceae	Proteobacteria	ESCO001.0321.00601.C001.P4.TypeA.Set1	TypeA	TypeA	variant0	None	4419	85.5	Int_Tyr_PF00589.25	4411	44.5	Psu_PF07455.14	4412	57.4	Delta_PF04606.15	4410	53.8	sid	4409	75.1	alpA_PF05930.15	4408	102.4	Ash_PF10554.12	4405	73.0	alpha_PF03288.19	[(4419, 'Integrase', 'Int_Tyr_PF00589.25'), (4411, 'Psu', 'Psu_PF07455.14'), (4412, 'Delta', 'Delta_PF04606.15'), (4410, 'Sid', 'sid'), (4409, 'alpA', 'alpA_PF05930.15'), (4408, 'ash', 'Ash_PF10554.12'), (4405, 'alpha', 'alpha_PF03288.19')]	[]
ESCO001.0321.01415.C001	Escherichia coli ATCC 8739	ESCO001.0321.01415.C001_P4_Model_1087.0	Enterobacteriaceae	Proteobacteria	ESCO001.0321.01415.C001.P4.TypeA.Set1	TypeA	TypeA	variant0	None	1109	103.2	Int_Tyr_PF00589.25	1107	255.5	Psu_PF07455.14	1106	39.0	Delta_PF04606.15	1105	416.9	sid	1104	79.8	alpA_PF05930.15	1103	75.0	Ash_PF10554.12	1099	76.5	alpha_PF03288.19	[(1109, 'Integrase', 'Int_Tyr_PF00589.25'), (1107, 'Psu', 'Psu_PF07455.14'), (1106, 'Delta', 'Delta_PF04606.15'), (1105, 'Sid', 'sid'), (1104, 'alpA', 'alpA_PF05930.15'), (1103, 'ash', 'Ash_PF10554.12'), (1099, 'alpha', 'alpha_PF03288.19')]	[]
RAOR001.0321.00017.C001	Raoultella ornithinolytica B6	RAOR001.0321.00017.C001_P4_Model_1999.0	Enterobacteriaceae	Proteobacteria	RAOR001.0321.00017.C001.P4.TypeA.Set1	TypeA	TypeA	variant0	None	5000	98.4	Int_Tyr_PF00589.25	4997	288.7	Psu_PF07455.14	4996	72.3	Delta_PF04606.15	4995	429.1	sid	4994	77.3	alpA_PF05930.15	4993	81.8	Ash_PF10554.12	4990	71.9	alpha_PF03288.19	[(5000, 'Integrase', 'Int_Tyr_PF00589.25'), (4997, 'Psu', 'Psu_PF07455.14'), (4996, 'Delta', 'Delta_PF04606.15'), (4995, 'Sid', 'sid'), (4994, 'alpA', 'alpA_PF05930.15'), (4993, 'ash', 'Ash_PF10554.12'), (4990, 'alpha', 'alpha_PF03288.19')]	[]
KLPN001.0321.00500.C001	Klebsiella pneumoniae strain JX-CR-hvKP-4 chromosome	KLPN001.0321.00500.C001_P4_Model_1695.0	Enterobacteriaceae	Proteobacteria	KLPN001.0321.00500.C001.P4.TypeA.Set2	TypeA	TypeA	variant0	None	4346	85.9	Int_Tyr_PF00589.25	4349	288.1	Psu_PF07455.14	4350	70.6	Delta_PF04606.15	4351	427.5	sid	4352	77.3	alpA_PF05930.15	4353	95.5	Ash_PF10554.12	4356	74.3	alpha_PF03288.19	[(4346, 'Integrase', 'Int_Tyr_PF00589.25'), (4349, 'Psu', 'Psu_PF07455.14'), (4350, 'Delta', 'Delta_PF04606.15'), (4351, 'Sid', 'sid'), (4352, 'alpA', 'alpA_PF05930.15'), (4353, 'ash', 'Ash_PF10554.12'), (4356, 'alpha', 'alpha_PF03288.19')]	[]
CIFR005.0321.00025.C001	Citrobacter freundii strain R47 chromosome R47	CIFR005.0321.00025.C001_P4_Model_46.1	Enterobacteriaceae	Proteobacteria	CIFR005.0321.00025.C001.P4.TypeA.Set2	TypeA	TypeA	variant0	None	4687	100.7	Int_Tyr_PF00589.25	4689	205.5	Psu_PF07455.14	4690	62.3	Delta_PF04606.15	4691	133.8	sid	4692	74.1	alpA_PF05930.15	4693	74.7	Ash_PF10554.12	4698	70.4	alpha_PF03288.19	[(4687, 'Integrase', 'Int_Tyr_PF00589.25'), (4689, 'Psu', 'Psu_PF07455.14'), (4690, 'Delta', 'Delta_PF04606.15'), (4691, 'Sid', 'sid'), (4692, 'alpA', 'alpA_PF05930.15'), (4693, 'ash', 'Ash_PF10554.12'), (4698, 'alpha', 'alpha_PF03288.19')]	[]
ESCO001.0321.00253.C001	Escherichia coli strain ATCC 43896 chromosome	ESCO001.0321.00253.C001_P4_Model_437.0	Enterobacteriaceae	Proteobacteria	ESCO001.0321.00253.C001.P4.TypeA.Set2	TypeA	TypeA	variant0	None	3814	58.5	Int_Tyr_PF00589.25	3810	253.5	Psu_PF07455.14	3809	39.0	Delta_PF04606.15	3808	421.6	sid	3807	79.8	alpA_PF05930.15	3806	115.5	Ash_PF10554.12	3802	76.5	alpha_PF03288.19	[(3814, 'Integrase', 'Int_Tyr_PF00589.25'), (3810, 'Psu', 'Psu_PF07455.14'), (3809, 'Delta', 'Delta_PF04606.15'), (3808, 'Sid', 'sid'), (3807, 'alpA', 'alpA_PF05930.15'), (3806, 'ash', 'Ash_PF10554.12'), (3802, 'alpha', 'alpha_PF03288.19')]	[]
KLPN001.0321.00388.C001	Klebsiella pneumoniae strain 101-17 chromosome	KLPN001.0321.00388.C001_P4_Model_1613.0	Enterobacteriaceae	Proteobacteria	KLPN001.0321.00388.C001.P4.TypeA.Set2	TypeA	TypeA	variant0	None	1723	57.2	Int_Tyr_PF00589.25	1727	288.1	Psu_PF07455.14	1728	70.6	Delta_PF04606.15	1729	427.7	sid	1730	77.3	alpA_PF05930.15	1731	75.4	Ash_PF10554.12	1734	76.6	alpha_PF03288.19	[(1723, 'Integrase', 'Int_Tyr_PF00589.25'), (1727, 'Psu', 'Psu_PF07455.14'), (1728, 'Delta', 'Delta_PF04606.15'), (1729, 'Sid', 'sid'), (1730, 'alpA', 'alpA_PF05930.15'), (1731, 'ash', 'Ash_PF10554.12'), (1734, 'alpha', 'alpha_PF03288.19')]	[]
SAEN001.0321.00728.C001	Salmonella enterica subsp enterica serovar Bareilly str CFSAN000960 chromosome	SAEN001.0321.00728.C001_P4_Model_2353.0	Enterobacteriaceae	Proteobacteria	SAEN001.0321.00728.C001.P4.TypeA.Set1	TypeA	TypeA	variant0	None	3895	60.2	Int_Tyr_PF00589.25	3891	409.0	Psu_PF07455.14	3890	70.0	Delta_PF04606.15	3889	441.6	sid	3888	79.0	alpA_PF05930.15	3887	116.5	Ash_PF10554.12	3884	71.7	alpha_PF03288.19	[(3895, 'Integrase', 'Int_Tyr_PF00589.25'), (3891, 'Psu', 'Psu_PF07455.14'), (3890, 'Delta', 'Delta_PF04606.15'), (3889, 'Sid', 'sid'), (3888, 'alpA', 'alpA_PF05930.15'), (3887, 'ash', 'Ash_PF10554.12'), (3884, 'alpha', 'alpha_PF03288.19')]	[('alpA', [('alpA', 'alpA_PF05930.15', 3888), ('alpA', 'stl_PF01381.25', 3893)])]
ESCO001.0321.01583.C001	Escherichia coli O112ab:H8 strain Res13-Lact-EA06-22 chromosome	ESCO001.0321.01583.C001_P4_Model_1176.0	Enterobacteriaceae	Proteobacteria	ESCO001.0321.01583.C001.P4.TypeA.Set1	TypeA	TypeA	variant0	None	2551	53.8	Int_Tyr_PF00589.25	2548	253.9	Psu_PF07455.14	2547	39.0	Delta_PF04606.15	2546	420.0	sid	2545	79.8	alpA_PF05930.15	2544	115.5	Ash_PF10554.12	2540	76.5	alpha_PF03288.19	[(2551, 'Integrase', 'Int_Tyr_PF00589.25'), (2548, 'Psu', 'Psu_PF07455.14'), (2547, 'Delta', 'Delta_PF04606.15'), (2546, 'Sid', 'sid'), (2545, 'alpA', 'alpA_PF05930.15'), (2544, 'ash', 'Ash_PF10554.12'), (2540, 'alpha', 'alpha_PF03288.19')]	[]
ENRO001.0321.00017.C001	Enterobacter roggenkampii isolate enterobacter cloacae chromosome	ENRO001.0321.00017.C001_P4_Model_275.0	Enterobacteriaceae	Proteobacteria	ENRO001.0321.00017.C001.P4.TypeA.Set1	TypeA	TypeA	variant0	None	81	83.9	Int_Tyr_PF00589.25	78	416.6	Psu_PF07455.14	77	70.0	Delta_PF04606.15	76	433.1	sid	75	79.0	alpA_PF05930.15	74	100.3	Ash_PF10554.12	71	77.5	alpha_PF03288.19	[(81, 'Integrase', 'Int_Tyr_PF00589.25'), (78, 'Psu', 'Psu_PF07455.14'), (77, 'Delta', 'Delta_PF04606.15'), (76, 'Sid', 'sid'), (75, 'alpA', 'alpA_PF05930.15'), (74, 'ash', 'Ash_PF10554.12'), (71, 'alpha', 'alpha_PF03288.19')]	[]
ESCO001.0321.00110.C001	Escherichia coli strain H10 chromosome	ESCO001.0321.00110.C001_P4_Model_367.0	Enterobacteriaceae	Proteobacteria	ESCO001.0321.00110.C001.P4.TypeA.Set1	TypeA	TypeA	variant0	None	3620	83.4	Int_Tyr_PF00589.25	3623	250.5	Psu_PF07455.14	3624	39.0	Delta_PF04606.15	3625	423.2	sid	3626	79.8	alpA_PF05930.15	3627	72.6	Ash_PF10554.12	3631	76.5	alpha_PF03288.19	[(3620, 'Integrase', 'Int_Tyr_PF00589.25'), (3623, 'Psu', 'Psu_PF07455.14'), (3624, 'Delta', 'Delta_PF04606.15'), (3625, 'Sid', 'sid'), (3626, 'alpA', 'alpA_PF05930.15'), (3627, 'ash', 'Ash_PF10554.12'), (3631, 'alpha', 'alpha_PF03288.19')]	[]
KOCO001.0321.00001.C001	Kosakonia cowanii strain FBS 223 chromosome	KOCO001.0321.00001.C001_P4_Model_1912.0	Enterobacteriaceae	Proteobacteria	KOCO001.0321.00001.C001.P4.TypeA.Set1	TypeA	TypeA	variant0	None	3833	58.9	Int_Tyr_PF00589.25	3831	108.3	Psu_PF07455.14	3830	61.7	Delta_PF04606.15	3829	116.0	sid	3828	79.8	alpA_PF05930.15	3827	100.3	Ash_PF10554.12	3824	70.5	alpha_PF03288.19	[(3833, 'Integrase', 'Int_Tyr_PF00589.25'), (3831, 'Psu', 'Psu_PF07455.14'), (3830, 'Delta', 'Delta_PF04606.15'), (3829, 'Sid', 'sid'), (3828, 'alpA', 'alpA_PF05930.15'), (3827, 'ash', 'Ash_PF10554.12'), (3824, 'alpha', 'alpha_PF03288.19')]	[('Integrase', [('Integrase', 'Int_Tyr_PF00589.25', 3833), ('Integrase', 'Int_Tyr_PF00589.25', 3833)])]
KLPN001.0321.00236.C001	Klebsiella pneumoniae strain F77 chromosome	KLPN001.0321.00236.C001_P4_Model_1473.0	Enterobacteriaceae	Proteobacteria	KLPN001.0321.00236.C001.P4.TypeA.Set1	TypeA	TypeA	variant0	None	4765	57.2	Int_Tyr_PF00589.25	4759	288.1	Psu_PF07455.14	4758	70.6	Delta_PF04606.15	4757	427.7	sid	4756	77.3	alpA_PF05930.15	4755	75.4	Ash_PF10554.12	4752	76.6	alpha_PF03288.19	[(4765, 'Integrase', 'Int_Tyr_PF00589.25'), (4759, 'Psu', 'Psu_PF07455.14'), (4758, 'Delta', 'Delta_PF04606.15'), (4757, 'Sid', 'sid'), (4756, 'alpA', 'alpA_PF05930.15'), (4755, 'ash', 'Ash_PF10554.12'), (4752, 'alpha', 'alpha_PF03288.19')]	[]
CIPO001.0321.00002.C001	Citrobacter portucalensis strain Effluent_1 chromosome	CIPO001.0321.00002.C001_P4_Model_117.0	Enterobacteriaceae	Proteobacteria	CIPO001.0321.00002.C001.P4.TypeA.Set1	TypeA	TypeA	variant0	None	78	86.0	Int_Tyr_PF00589.25	75	381.9	Psu_PF07455.14	74	70.0	Delta_PF04606.15	73	428.5	sid	72	78.5	alpA_PF05930.15	71	104.2	Ash_PF10554.12	68	78.0	alpha_PF03288.19	[(78, 'Integrase', 'Int_Tyr_PF00589.25'), (75, 'Psu', 'Psu_PF07455.14'), (74, 'Delta', 'Delta_PF04606.15'), (73, 'Sid', 'sid'), (72, 'alpA', 'alpA_PF05930.15'), (71, 'ash', 'Ash_PF10554.12'), (68, 'alpha', 'alpha_PF03288.19')]	[]
KLPN001.0321.00142.C001	Klebsiella pneumoniae strain JS187 chromosome	KLPN001.0321.00142.C001_P4_Model_1406.0	Enterobacteriaceae	Proteobacteria	KLPN001.0321.00142.C001.P4.TypeA.Set2	TypeA	TypeA	variant0	None	1051	85.9	Int_Tyr_PF00589.25	1047	294.6	Psu_PF07455.14	1046	70.6	Delta_PF04606.15	1045	433.1	sid	1044	77.3	alpA_PF05930.15	1043	95.5	Ash_PF10554.12	1040	74.3	alpha_PF03288.19	[(1051, 'Integrase', 'Int_Tyr_PF00589.25'), (1047, 'Psu', 'Psu_PF07455.14'), (1046, 'Delta', 'Delta_PF04606.15'), (1045, 'Sid', 'sid'), (1044, 'alpA', 'alpA_PF05930.15'), (1043, 'ash', 'Ash_PF10554.12'), (1040, 'alpha', 'alpha_PF03288.19')]	[]
KLPN001.0321.00548.C001	Klebsiella pneumoniae strain FDAARGOS_1318 chromosome	KLPN001.0321.00548.C001_P4_Model_1752.0	Enterobacteriaceae	Proteobacteria	KLPN001.0321.00548.C001.P4.TypeA.Set2	TypeA	TypeA	variant0	None	3956	97.4	Int_Tyr_PF00589.25	3953	292.6	Psu_PF07455.14	3952	69.2	Delta_PF04606.15	3951	427.1	sid	3950	77.3	alpA_PF05930.15	3949	94.7	Ash_PF10554.12	3946	77.4	alpha_PF03288.19	[(3956, 'Integrase', 'Int_Tyr_PF00589.25'), (3953, 'Psu', 'Psu_PF07455.14'), (3952, 'Delta', 'Delta_PF04606.15'), (3951, 'Sid', 'sid'), (3950, 'alpA', 'alpA_PF05930.15'), (3949, 'ash', 'Ash_PF10554.12'), (3946, 'alpha', 'alpha_PF03288.19')]	[]
CISP026.0321.00001.C001	Citrobacter sp RHBSTW-00021 chromosome	CISP026.0321.00001.C001_P4_Model_133.1	Enterobacteriaceae	Proteobacteria	CISP026.0321.00001.C001.P4.TypeA.Set2	TypeA	TypeA	variant0	None	4225	59.2	Int_Tyr_PF00589.25	4223	292.8	Psu_PF07455.14	4222	71.1	Delta_PF04606.15	4221	133.1	sid	4220	78.8	alpA_PF05930.15	4219	102.0	Ash_PF10554.12	4216	76.6	alpha_PF03288.19	[(4225, 'Integrase', 'Int_Tyr_PF00589.25'), (4223, 'Psu', 'Psu_PF07455.14'), (4222, 'Delta', 'Delta_PF04606.15'), (4221, 'Sid', 'sid'), (4220, 'alpA', 'alpA_PF05930.15'), (4219, 'ash', 'Ash_PF10554.12'), (4216, 'alpha', 'alpha_PF03288.19')]	[]
KLPN001.0321.00094.C001	Klebsiella pneumoniae strain AR_0125 chromosome	KLPN001.0321.00094.C001_P4_Model_1357.0	Enterobacteriaceae	Proteobacteria	KLPN001.0321.00094.C001.P4.TypeA.Set1	TypeA	TypeA	variant0	None	4146	85.9	Int_Tyr_PF00589.25	4143	294.6	Psu_PF07455.14	4142	70.6	Delta_PF04606.15	4141	433.1	sid	4140	77.3	alpA_PF05930.15	4139	95.5	Ash_PF10554.12	4136	74.3	alpha_PF03288.19	[(4146, 'Integrase', 'Int_Tyr_PF00589.25'), (4143, 'Psu', 'Psu_PF07455.14'), (4142, 'Delta', 'Delta_PF04606.15'), (4141, 'Sid', 'sid'), (4140, 'alpA', 'alpA_PF05930.15'), (4139, 'ash', 'Ash_PF10554.12'), (4136, 'alpha', 'alpha_PF03288.19')]	[]
SAEN001.0321.00731.C001	Salmonella enterica subsp enterica serovar Bareilly str CFSAN000968 chromosome	SAEN001.0321.00731.C001_P4_Model_2356.0	Enterobacteriaceae	Proteobacteria	SAEN001.0321.00731.C001.P4.TypeA.Set1	TypeA	TypeA	variant0	None	3895	60.2	Int_Tyr_PF00589.25	3891	409.0	Psu_PF07455.14	3890	70.0	Delta_PF04606.15	3889	441.6	sid	3888	79.0	alpA_PF05930.15	3887	116.5	Ash_PF10554.12	3884	71.7	alpha_PF03288.19	[(3895, 'Integrase', 'Int_Tyr_PF00589.25'), (3891, 'Psu', 'Psu_PF07455.14'), (3890, 'Delta', 'Delta_PF04606.15'), (3889, 'Sid', 'sid'), (3888, 'alpA', 'alpA_PF05930.15'), (3887, 'ash', 'Ash_PF10554.12'), (3884, 'alpha', 'alpha_PF03288.19')]	[('alpA', [('alpA', 'alpA_PF05930.15', 3888), ('alpA', 'stl_PF01381.25', 3893)])]
KLPN001.0321.00525.C001	Klebsiella pneumoniae strain CRKP52R chromosome	KLPN001.0321.00525.C001_P4_Model_1725.0	Enterobacteriaceae	Proteobacteria	KLPN001.0321.00525.C001.P4.TypeA.Set1	TypeA	TypeA	variant0	None	4337	85.9	Int_Tyr_PF00589.25	4340	288.1	Psu_PF07455.14	4341	70.6	Delta_PF04606.15	4342	427.5	sid	4343	77.3	alpA_PF05930.15	4344	95.5	Ash_PF10554.12	4347	74.3	alpha_PF03288.19	[(4337, 'Integrase', 'Int_Tyr_PF00589.25'), (4340, 'Psu', 'Psu_PF07455.14'), (4341, 'Delta', 'Delta_PF04606.15'), (4342, 'Sid', 'sid'), (4343, 'alpA', 'alpA_PF05930.15'), (4344, 'ash', 'Ash_PF10554.12'), (4347, 'alpha', 'alpha_PF03288.19')]	[]
KLPN001.0321.00134.C001	Klebsiella pneumoniae strain AUSMDU00008119 chromosome	KLPN001.0321.00134.C001_P4_Model_1399.0	Enterobacteriaceae	Proteobacteria	KLPN001.0321.00134.C001.P4.TypeA.Set1	TypeA	TypeA	variant0	None	4327	85.9	Int_Tyr_PF00589.25	4330	294.6	Psu_PF07455.14	4331	70.6	Delta_PF04606.15	4332	433.1	sid	4333	77.3	alpA_PF05930.15	4334	95.5	Ash_PF10554.12	4337	74.3	alpha_PF03288.19	[(4327, 'Integrase', 'Int_Tyr_PF00589.25'), (4330, 'Psu', 'Psu_PF07455.14'), (4331, 'Delta', 'Delta_PF04606.15'), (4332, 'Sid', 'sid'), (4333, 'alpA', 'alpA_PF05930.15'), (4334, 'ash', 'Ash_PF10554.12'), (4337, 'alpha', 'alpha_PF03288.19')]	[]
SAEN001.0321.00001.C001	Salmonella enterica subsp enterica serovar Infantis strain 1326/28 chromosome 1	SAEN001.0321.00001.C001_P4_Model_2005.0	Enterobacteriaceae	Proteobacteria	SAEN001.0321.00001.C001.P4.TypeA.Set1	TypeA	TypeA	variant0	None	2624	101.1	Int_Tyr_PF00589.25	2626	398.8	Psu_PF07455.14	2627	70.1	Delta_PF04606.15	2628	441.5	sid	2629	79.0	alpA_PF05930.15	2630	99.2	Ash_PF10554.12	2633	76.0	alpha_PF03288.19	[(2624, 'Integrase', 'Int_Tyr_PF00589.25'), (2626, 'Psu', 'Psu_PF07455.14'), (2627, 'Delta', 'Delta_PF04606.15'), (2628, 'Sid', 'sid'), (2629, 'alpA', 'alpA_PF05930.15'), (2630, 'ash', 'Ash_PF10554.12'), (2633, 'alpha', 'alpha_PF03288.19')]	[]
ESCO001.0321.00590.C001	Escherichia coli strain 119 chromosome	ESCO001.0321.00590.C001_P4_Model_643.0	Enterobacteriaceae	Proteobacteria	ESCO001.0321.00590.C001.P4.TypeA.Set1	TypeA	TypeA	variant0	None	4318	85.5	Int_Tyr_PF00589.25	4310	44.5	Psu_PF07455.14	4311	57.4	Delta_PF04606.15	4309	53.8	sid	4308	75.1	alpA_PF05930.15	4307	102.4	Ash_PF10554.12	4304	73.0	alpha_PF03288.19	[(4318, 'Integrase', 'Int_Tyr_PF00589.25'), (4310, 'Psu', 'Psu_PF07455.14'), (4311, 'Delta', 'Delta_PF04606.15'), (4309, 'Sid', 'sid'), (4308, 'alpA', 'alpA_PF05930.15'), (4307, 'ash', 'Ash_PF10554.12'), (4304, 'alpha', 'alpha_PF03288.19')]	[]
ESCO001.0321.00682.C001	Escherichia coli strain AUSMDU00002545 chromosome	ESCO001.0321.00682.C001_P4_Model_713.0	Enterobacteriaceae	Proteobacteria	ESCO001.0321.00682.C001.P4.TypeA.Set1	TypeA	TypeA	variant0	None	4462	85.5	Int_Tyr_PF00589.25	4454	44.5	Psu_PF07455.14	4455	57.4	Delta_PF04606.15	4453	53.8	sid	4452	75.1	alpA_PF05930.15	4451	102.4	Ash_PF10554.12	4448	73.0	alpha_PF03288.19	[(4462, 'Integrase', 'Int_Tyr_PF00589.25'), (4454, 'Psu', 'Psu_PF07455.14'), (4455, 'Delta', 'Delta_PF04606.15'), (4453, 'Sid', 'sid'), (4452, 'alpA', 'alpA_PF05930.15'), (4451, 'ash', 'Ash_PF10554.12'), (4448, 'alpha', 'alpha_PF03288.19')]	[]
SAEN001.0321.00128.C001	Salmonella enterica strain FDAARGOS_688 chromosome	SAEN001.0321.00128.C001_P4_Model_2081.0	Enterobacteriaceae	Proteobacteria	SAEN001.0321.00128.C001.P4.TypeA.Set1	TypeA	TypeA	variant0	None	3673	85.8	Int_Tyr_PF00589.25	3675	298.0	Psu_PF07455.14	3676	71.1	Delta_PF04606.15	3677	134.7	sid	3678	79.0	alpA_PF05930.15	3679	118.3	Ash_PF10554.12	3682	76.6	alpha_PF03288.19	[(3673, 'Integrase', 'Int_Tyr_PF00589.25'), (3675, 'Psu', 'Psu_PF07455.14'), (3676, 'Delta', 'Delta_PF04606.15'), (3677, 'Sid', 'sid'), (3678, 'alpA', 'alpA_PF05930.15'), (3679, 'ash', 'Ash_PF10554.12'), (3682, 'alpha', 'alpha_PF03288.19')]	[]
ESCO001.0321.01500.C001	Escherichia coli O145 strain RM9154-C1 chromosome	ESCO001.0321.01500.C001_P4_Model_1136.0	Enterobacteriaceae	Proteobacteria	ESCO001.0321.01500.C001.P4.TypeA.Set2	TypeA	TypeA	variant0	None	4145	83.0	Int_Tyr_PF00589.25	4148	252.0	Psu_PF07455.14	4149	39.0	Delta_PF04606.15	4150	422.0	sid	4151	79.8	alpA_PF05930.15	4152	70.5	Ash_PF10554.12	4156	76.5	alpha_PF03288.19	[(4145, 'Integrase', 'Int_Tyr_PF00589.25'), (4148, 'Psu', 'Psu_PF07455.14'), (4149, 'Delta', 'Delta_PF04606.15'), (4150, 'Sid', 'sid'), (4151, 'alpA', 'alpA_PF05930.15'), (4152, 'ash', 'Ash_PF10554.12'), (4156, 'alpha', 'alpha_PF03288.19')]	[]
KLPN001.0321.00184.C001	Klebsiella pneumoniae strain 015625 chromosome	KLPN001.0321.00184.C001_P4_Model_1440.0	Enterobacteriaceae	Proteobacteria	KLPN001.0321.00184.C001.P4.TypeA.Set1	TypeA	TypeA	variant0	None	4293	85.9	Int_Tyr_PF00589.25	4296	288.1	Psu_PF07455.14	4297	70.6	Delta_PF04606.15	4298	427.5	sid	4299	77.3	alpA_PF05930.15	4300	95.5	Ash_PF10554.12	4303	74.3	alpha_PF03288.19	[(4293, 'Integrase', 'Int_Tyr_PF00589.25'), (4296, 'Psu', 'Psu_PF07455.14'), (4297, 'Delta', 'Delta_PF04606.15'), (4298, 'Sid', 'sid'), (4299, 'alpA', 'alpA_PF05930.15'), (4300, 'ash', 'Ash_PF10554.12'), (4303, 'alpha', 'alpha_PF03288.19')]	[]
ESCO001.0321.00299.C001	Escherichia coli strain BH100N substr MG2017 chromosome	ESCO001.0321.00299.C001_P4_Model_459.0	Enterobacteriaceae	Proteobacteria	ESCO001.0321.00299.C001.P4.TypeA.Set1	TypeA	TypeA	variant0	None	3939	83.4	Int_Tyr_PF00589.25	3942	252.3	Psu_PF07455.14	3943	39.0	Delta_PF04606.15	3944	416.3	sid	3945	79.8	alpA_PF05930.15	3946	90.7	Ash_PF10554.12	3950	76.5	alpha_PF03288.19	[(3939, 'Integrase', 'Int_Tyr_PF00589.25'), (3942, 'Psu', 'Psu_PF07455.14'), (3943, 'Delta', 'Delta_PF04606.15'), (3944, 'Sid', 'sid'), (3945, 'alpA', 'alpA_PF05930.15'), (3946, 'ash', 'Ash_PF10554.12'), (3950, 'alpha', 'alpha_PF03288.19')]	[]
KLQU001.0321.00055.C001	Klebsiella quasipneumoniae subsp quasipneumoniae strain M17277 chromosome	KLQU001.0321.00055.C001_P4_Model_1883.0	Enterobacteriaceae	Proteobacteria	KLQU001.0321.00055.C001.P4.TypeA.Set1	TypeA	TypeA	variant0	None	4447	57.8	Int_Tyr_PF00589.25	4444	294.0	Psu_PF07455.14	4443	70.6	Delta_PF04606.15	4442	416.6	sid	4441	77.3	alpA_PF05930.15	4440	101.7	Ash_PF10554.12	4437	77.4	alpha_PF03288.19	[(4447, 'Integrase', 'Int_Tyr_PF00589.25'), (4444, 'Psu', 'Psu_PF07455.14'), (4443, 'Delta', 'Delta_PF04606.15'), (4442, 'Sid', 'sid'), (4441, 'alpA', 'alpA_PF05930.15'), (4440, 'ash', 'Ash_PF10554.12'), (4437, 'alpha', 'alpha_PF03288.19')]	[]
ESCO001.0321.01225.C001	Escherichia coli isolate 2016-17-550 chromosome 1	ESCO001.0321.01225.C001_P4_Model_890.0	Enterobacteriaceae	Proteobacteria	ESCO001.0321.01225.C001.P4.TypeA.Set2	TypeA	TypeA	variant0	None	2883	81.7	Int_Tyr_PF00589.25	2881	255.5	Psu_PF07455.14	2880	39.0	Delta_PF04606.15	2879	420.9	sid	2878	79.8	alpA_PF05930.15	2877	76.2	Ash_PF10554.12	2873	76.5	alpha_PF03288.19	[(2883, 'Integrase', 'Int_Tyr_PF00589.25'), (2881, 'Psu', 'Psu_PF07455.14'), (2880, 'Delta', 'Delta_PF04606.15'), (2879, 'Sid', 'sid'), (2878, 'alpA', 'alpA_PF05930.15'), (2877, 'ash', 'Ash_PF10554.12'), (2873, 'alpha', 'alpha_PF03288.19')]	[]
ESCO001.0321.01350.C001	Escherichia coli O157:H7 strain Z1834 chromosome	ESCO001.0321.01350.C001_P4_Model_1015.0	Enterobacteriaceae	Proteobacteria	ESCO001.0321.01350.C001.P4.TypeA.Set1	TypeA	TypeA	variant0	None	4385	85.5	Int_Tyr_PF00589.25	4377	44.5	Psu_PF07455.14	4378	57.4	Delta_PF04606.15	4376	53.8	sid	4375	75.1	alpA_PF05930.15	4374	102.4	Ash_PF10554.12	4371	73.0	alpha_PF03288.19	[(4385, 'Integrase', 'Int_Tyr_PF00589.25'), (4377, 'Psu', 'Psu_PF07455.14'), (4378, 'Delta', 'Delta_PF04606.15'), (4376, 'Sid', 'sid'), (4375, 'alpA', 'alpA_PF05930.15'), (4374, 'ash', 'Ash_PF10554.12'), (4371, 'alpha', 'alpha_PF03288.19')]	[]
KLPN001.0321.00310.C001	Klebsiella pneumoniae strain XJ-K2 chromosome	KLPN001.0321.00310.C001_P4_Model_1529.0	Enterobacteriaceae	Proteobacteria	KLPN001.0321.00310.C001.P4.TypeA.Set2	TypeA	TypeA	variant0	None	4376	85.9	Int_Tyr_PF00589.25	4379	288.1	Psu_PF07455.14	4380	70.6	Delta_PF04606.15	4381	427.5	sid	4382	77.3	alpA_PF05930.15	4383	95.5	Ash_PF10554.12	4386	74.3	alpha_PF03288.19	[(4376, 'Integrase', 'Int_Tyr_PF00589.25'), (4379, 'Psu', 'Psu_PF07455.14'), (4380, 'Delta', 'Delta_PF04606.15'), (4381, 'Sid', 'sid'), (4382, 'alpA', 'alpA_PF05930.15'), (4383, 'ash', 'Ash_PF10554.12'), (4386, 'alpha', 'alpha_PF03288.19')]	[]
CISP028.0321.00001.C001	Citrobacter sp RHBSTW-00107 chromosome	CISP028.0321.00001.C001_P4_Model_135.0	Enterobacteriaceae	Proteobacteria	CISP028.0321.00001.C001.P4.TypeA.Set1	TypeA	TypeA	variant0	None	4263	68.5	Int_Tyr_PF00589.25	4271	384.7	Psu_PF07455.14	4270	70.0	Delta_PF04606.15	4269	427.5	sid	4268	77.9	alpA_PF05930.15	4267	82.4	Ash_PF10554.12	4264	74.0	alpha_PF03288.19	[(4263, 'Integrase', 'Int_Tyr_PF00589.25'), (4271, 'Psu', 'Psu_PF07455.14'), (4270, 'Delta', 'Delta_PF04606.15'), (4269, 'Sid', 'sid'), (4268, 'alpA', 'alpA_PF05930.15'), (4267, 'ash', 'Ash_PF10554.12'), (4264, 'alpha', 'alpha_PF03288.19')]	[]
KOSP003.0321.00001.C001	Kosakonia sp CCTCC M2018092 chromosome	KOSP003.0321.00001.C001_P4_Model_1919.0	Enterobacteriaceae	Proteobacteria	KOSP003.0321.00001.C001.P4.TypeA.Set1	TypeA	TypeA	variant0	None	72	90.7	Int_Tyr_PF00589.25	69	110.9	Psu_PF07455.14	68	52.1	Delta_PF04606.15	67	114.1	sid	66	78.2	alpA_PF05930.15	65	104.7	Ash_PF10554.12	62	70.6	alpha_PF03288.19	[(72, 'Integrase', 'Int_Tyr_PF00589.25'), (69, 'Psu', 'Psu_PF07455.14'), (68, 'Delta', 'Delta_PF04606.15'), (67, 'Sid', 'sid'), (66, 'alpA', 'alpA_PF05930.15'), (65, 'ash', 'Ash_PF10554.12'), (62, 'alpha', 'alpha_PF03288.19')]	[]
ESCO001.0321.00587.C001	Escherichia coli strain 131 chromosome	ESCO001.0321.00587.C001_P4_Model_638.0	Enterobacteriaceae	Proteobacteria	ESCO001.0321.00587.C001.P4.TypeA.Set1	TypeA	TypeA	variant0	None	4317	85.5	Int_Tyr_PF00589.25	4309	44.5	Psu_PF07455.14	4310	57.4	Delta_PF04606.15	4308	53.8	sid	4307	75.1	alpA_PF05930.15	4306	102.4	Ash_PF10554.12	4303	73.0	alpha_PF03288.19	[(4317, 'Integrase', 'Int_Tyr_PF00589.25'), (4309, 'Psu', 'Psu_PF07455.14'), (4310, 'Delta', 'Delta_PF04606.15'), (4308, 'Sid', 'sid'), (4307, 'alpA', 'alpA_PF05930.15'), (4306, 'ash', 'Ash_PF10554.12'), (4303, 'alpha', 'alpha_PF03288.19')]	[]
ESCO001.0321.01088.C001	Escherichia coli strain FDAARGOS_1279 chromosome	ESCO001.0321.01088.C001_P4_Model_833.0	Enterobacteriaceae	Proteobacteria	ESCO001.0321.01088.C001.P4.TypeA.Set1	TypeA	TypeA	variant0	None	2537	58.4	Int_Tyr_PF00589.25	2535	253.9	Psu_PF07455.14	2534	39.0	Delta_PF04606.15	2533	421.0	sid	2532	79.8	alpA_PF05930.15	2531	77.0	Ash_PF10554.12	2527	76.5	alpha_PF03288.19	[(2537, 'Integrase', 'Int_Tyr_PF00589.25'), (2535, 'Psu', 'Psu_PF07455.14'), (2534, 'Delta', 'Delta_PF04606.15'), (2533, 'Sid', 'sid'), (2532, 'alpA', 'alpA_PF05930.15'), (2531, 'ash', 'Ash_PF10554.12'), (2527, 'alpha', 'alpha_PF03288.19')]	[]
KLPN001.0321.00386.C001	Klebsiella pneumoniae strain 109-17 chromosome	KLPN001.0321.00386.C001_P4_Model_1610.0	Enterobacteriaceae	Proteobacteria	KLPN001.0321.00386.C001.P4.TypeA.Set1	TypeA	TypeA	variant0	None	2192	85.9	Int_Tyr_PF00589.25	2189	294.6	Psu_PF07455.14	2188	70.6	Delta_PF04606.15	2187	433.1	sid	2186	77.3	alpA_PF05930.15	2185	95.5	Ash_PF10554.12	2182	74.3	alpha_PF03288.19	[(2192, 'Integrase', 'Int_Tyr_PF00589.25'), (2189, 'Psu', 'Psu_PF07455.14'), (2188, 'Delta', 'Delta_PF04606.15'), (2187, 'Sid', 'sid'), (2186, 'alpA', 'alpA_PF05930.15'), (2185, 'ash', 'Ash_PF10554.12'), (2182, 'alpha', 'alpha_PF03288.19')]	[]
ESCO001.0321.00040.C001	Escherichia coli strain 2009C-3133	ESCO001.0321.00040.C001_P4_Model_321.0	Enterobacteriaceae	Proteobacteria	ESCO001.0321.00040.C001.P4.TypeA.Set1	TypeA	TypeA	variant0	None	3444	95.4	Int_Tyr_PF00589.25	3441	252.1	Psu_PF07455.14	3440	39.0	Delta_PF04606.15	3439	420.8	sid	3438	79.8	alpA_PF05930.15	3437	91.9	Ash_PF10554.12	3433	76.5	alpha_PF03288.19	[(3444, 'Integrase', 'Int_Tyr_PF00589.25'), (3441, 'Psu', 'Psu_PF07455.14'), (3440, 'Delta', 'Delta_PF04606.15'), (3439, 'Sid', 'sid'), (3438, 'alpA', 'alpA_PF05930.15'), (3437, 'ash', 'Ash_PF10554.12'), (3433, 'alpha', 'alpha_PF03288.19')]	[]
KLPN001.0321.00512.C001	Klebsiella pneumoniae strain Kpn-13 chromosome	KLPN001.0321.00512.C001_P4_Model_1707.0	Enterobacteriaceae	Proteobacteria	KLPN001.0321.00512.C001.P4.TypeA.Set1	TypeA	TypeA	variant0	None	1159	101.9	Int_Tyr_PF00589.25	1157	381.7	Psu_PF07455.14	1156	70.1	Delta_PF04606.15	1155	425.9	sid	1154	79.0	alpA_PF05930.15	1153	101.2	Ash_PF10554.12	1150	77.7	alpha_PF03288.19	[(1159, 'Integrase', 'Int_Tyr_PF00589.25'), (1157, 'Psu', 'Psu_PF07455.14'), (1156, 'Delta', 'Delta_PF04606.15'), (1155, 'Sid', 'sid'), (1154, 'alpA', 'alpA_PF05930.15'), (1153, 'ash', 'Ash_PF10554.12'), (1150, 'alpha', 'alpha_PF03288.19')]	[]
CIFR005.0321.00017.C001	Citrobacter freundii strain UMH13 chromosome	CIFR005.0321.00017.C001_P4_Model_38.0	Enterobacteriaceae	Proteobacteria	CIFR005.0321.00017.C001.P4.TypeA.Set1	TypeA	TypeA	variant0	None	4537	68.3	Int_Tyr_PF00589.25	4527	203.5	Psu_PF07455.14	4528	60.7	Delta_PF04606.15	4529	133.7	sid	4530	74.1	alpA_PF05930.15	4531	98.3	Ash_PF10554.12	4536	70.4	alpha_PF03288.19	[(4537, 'Integrase', 'Int_Tyr_PF00589.25'), (4527, 'Psu', 'Psu_PF07455.14'), (4528, 'Delta', 'Delta_PF04606.15'), (4529, 'Sid', 'sid'), (4530, 'alpA', 'alpA_PF05930.15'), (4531, 'ash', 'Ash_PF10554.12'), (4536, 'alpha', 'alpha_PF03288.19')]	[('Integrase', [('Integrase', 'Int_Tyr_PF00589.25', 4537), ('Integrase', 'Int_Tyr_PF00589.25', 4537)])]
ESFE001.0321.00036.C001	Escherichia fergusonii strain RHB10-C23 chromosome	ESFE001.0321.00036.C001_P4_Model_1219.0	Enterobacteriaceae	Proteobacteria	ESFE001.0321.00036.C001.P4.TypeA.Set1	TypeA	TypeA	variant0	None	1008	103.2	Int_Tyr_PF00589.25	1006	250.3	Psu_PF07455.14	1005	39.0	Delta_PF04606.15	1004	420.9	sid	1003	79.8	alpA_PF05930.15	1002	115.4	Ash_PF10554.12	995	76.5	alpha_PF03288.19	[(1008, 'Integrase', 'Int_Tyr_PF00589.25'), (1006, 'Psu', 'Psu_PF07455.14'), (1005, 'Delta', 'Delta_PF04606.15'), (1004, 'Sid', 'sid'), (1003, 'alpA', 'alpA_PF05930.15'), (1002, 'ash', 'Ash_PF10554.12'), (995, 'alpha', 'alpha_PF03288.19')]	[]
SAEN001.0321.00822.C001	Salmonella enterica subsp enterica serovar Anatum str USDA-ARS-USMARC-1677	SAEN001.0321.00822.C001_P4_Model_2400.0	Enterobacteriaceae	Proteobacteria	SAEN001.0321.00822.C001.P4.TypeA.Set2	TypeA	TypeA	variant0	None	1103	158.3	Int_Ser1_PF00239.24	1113	417.4	Psu_PF07455.14	1112	70.1	Delta_PF04606.15	1111	432.7	sid	1110	79.0	alpA_PF05930.15	1109	114.1	Ash_PF10554.12	1106	76.0	alpha_PF03288.19	[(1103, 'Integrase', 'Int_Ser1_PF00239.24'), (1113, 'Psu', 'Psu_PF07455.14'), (1112, 'Delta', 'Delta_PF04606.15'), (1111, 'Sid', 'sid'), (1110, 'alpA', 'alpA_PF05930.15'), (1109, 'ash', 'Ash_PF10554.12'), (1106, 'alpha', 'alpha_PF03288.19')]	[]
CIAM001.0321.00004.C001	Citrobacter amalonaticus strain CA71 chromosome	CIAM001.0321.00004.C001_P4_Model_25.0	Enterobacteriaceae	Proteobacteria	CIAM001.0321.00004.C001.P4.TypeA.Set1	TypeA	TypeA	variant0	None	1031	80.9	Int_Tyr_PF00589.25	1034	292.3	Psu_PF07455.14	1035	71.1	Delta_PF04606.15	1036	135.2	sid	1037	79.6	alpA_PF05930.15	1038	99.9	Ash_PF10554.12	1041	76.6	alpha_PF03288.19	[(1031, 'Integrase', 'Int_Tyr_PF00589.25'), (1034, 'Psu', 'Psu_PF07455.14'), (1035, 'Delta', 'Delta_PF04606.15'), (1036, 'Sid', 'sid'), (1037, 'alpA', 'alpA_PF05930.15'), (1038, 'ash', 'Ash_PF10554.12'), (1041, 'alpha', 'alpha_PF03288.19')]	[]
CIFR005.0321.00116.C001	Citrobacter freundii isolate Citrobacter freundii str E2614 chromosome 1	CIFR005.0321.00116.C001_P4_Model_112.0	Enterobacteriaceae	Proteobacteria	CIFR005.0321.00116.C001.P4.TypeA.Set2	TypeA	TypeA	variant0	None	72	86.3	Int_Tyr_PF00589.25	70	403.2	Psu_PF07455.14	69	70.0	Delta_PF04606.15	68	429.0	sid	67	78.5	alpA_PF05930.15	66	104.2	Ash_PF10554.12	63	76.5	alpha_PF03288.19	[(72, 'Integrase', 'Int_Tyr_PF00589.25'), (70, 'Psu', 'Psu_PF07455.14'), (69, 'Delta', 'Delta_PF04606.15'), (68, 'Sid', 'sid'), (67, 'alpA', 'alpA_PF05930.15'), (66, 'ash', 'Ash_PF10554.12'), (63, 'alpha', 'alpha_PF03288.19')]	[]
CISP021.0321.00001.C001	Citrobacter sp RHB25-C09 chromosome	CISP021.0321.00001.C001_P4_Model_128.0	Enterobacteriaceae	Proteobacteria	CISP021.0321.00001.C001.P4.TypeA.Set1	TypeA	TypeA	variant0	None	973	83.2	Int_Tyr_PF00589.25	978	375.3	Psu_PF07455.14	979	70.0	Delta_PF04606.15	980	428.7	sid	981	77.8	alpA_PF05930.15	982	117.6	Ash_PF10554.12	985	78.1	alpha_PF03288.19	[(973, 'Integrase', 'Int_Tyr_PF00589.25'), (978, 'Psu', 'Psu_PF07455.14'), (979, 'Delta', 'Delta_PF04606.15'), (980, 'Sid', 'sid'), (981, 'alpA', 'alpA_PF05930.15'), (982, 'ash', 'Ash_PF10554.12'), (985, 'alpha', 'alpha_PF03288.19')]	[]
CIFR005.0321.00016.C001	Citrobacter freundii strain UMH14 chromosome	CIFR005.0321.00016.C001_P4_Model_37.0	Enterobacteriaceae	Proteobacteria	CIFR005.0321.00016.C001.P4.TypeA.Set1	TypeA	TypeA	variant0	None	4483	56.5	Int_Tyr_PF00589.25	4485	202.6	Psu_PF07455.14	4486	60.7	Delta_PF04606.15	4487	131.9	sid	4488	74.1	alpA_PF05930.15	4489	81.1	Ash_PF10554.12	4494	72.4	alpha_PF03288.19	[(4483, 'Integrase', 'Int_Tyr_PF00589.25'), (4485, 'Psu', 'Psu_PF07455.14'), (4486, 'Delta', 'Delta_PF04606.15'), (4487, 'Sid', 'sid'), (4488, 'alpA', 'alpA_PF05930.15'), (4489, 'ash', 'Ash_PF10554.12'), (4494, 'alpha', 'alpha_PF03288.19')]	[]
KLPN001.0321.00372.C001	Klebsiella pneumoniae strain KP20194a2 chromosome	KLPN001.0321.00372.C001_P4_Model_1594.0	Enterobacteriaceae	Proteobacteria	KLPN001.0321.00372.C001.P4.TypeA.Set1	TypeA	TypeA	variant0	None	4314	85.9	Int_Tyr_PF00589.25	4317	288.1	Psu_PF07455.14	4318	70.6	Delta_PF04606.15	4319	427.5	sid	4320	77.3	alpA_PF05930.15	4321	95.5	Ash_PF10554.12	4324	74.3	alpha_PF03288.19	[(4314, 'Integrase', 'Int_Tyr_PF00589.25'), (4317, 'Psu', 'Psu_PF07455.14'), (4318, 'Delta', 'Delta_PF04606.15'), (4319, 'Sid', 'sid'), (4320, 'alpA', 'alpA_PF05930.15'), (4321, 'ash', 'Ash_PF10554.12'), (4324, 'alpha', 'alpha_PF03288.19')]	[]
KLPN001.0321.00395.C001	Klebsiella pneumoniae strain 11KM256 chromosome	KLPN001.0321.00395.C001_P4_Model_1622.0	Enterobacteriaceae	Proteobacteria	KLPN001.0321.00395.C001.P4.TypeA.Set1	TypeA	TypeA	variant0	None	4726	57.2	Int_Tyr_PF00589.25	4722	288.1	Psu_PF07455.14	4721	70.6	Delta_PF04606.15	4720	427.7	sid	4719	77.3	alpA_PF05930.15	4718	75.4	Ash_PF10554.12	4715	76.6	alpha_PF03288.19	[(4726, 'Integrase', 'Int_Tyr_PF00589.25'), (4722, 'Psu', 'Psu_PF07455.14'), (4721, 'Delta', 'Delta_PF04606.15'), (4720, 'Sid', 'sid'), (4719, 'alpA', 'alpA_PF05930.15'), (4718, 'ash', 'Ash_PF10554.12'), (4715, 'alpha', 'alpha_PF03288.19')]	[]
ESCO001.0321.00572.C001	Escherichia coli strain 134 chromosome	ESCO001.0321.00572.C001_P4_Model_613.0	Enterobacteriaceae	Proteobacteria	ESCO001.0321.00572.C001.P4.TypeA.Set2	TypeA	TypeA	variant0	None	4830	57.9	Int_Tyr_PF00589.25	4826	253.9	Psu_PF07455.14	4825	39.0	Delta_PF04606.15	4824	422.5	sid	4823	79.8	alpA_PF05930.15	4822	73.9	Ash_PF10554.12	4818	76.5	alpha_PF03288.19	[(4830, 'Integrase', 'Int_Tyr_PF00589.25'), (4826, 'Psu', 'Psu_PF07455.14'), (4825, 'Delta', 'Delta_PF04606.15'), (4824, 'Sid', 'sid'), (4823, 'alpA', 'alpA_PF05930.15'), (4822, 'ash', 'Ash_PF10554.12'), (4818, 'alpha', 'alpha_PF03288.19')]	[]
CIFR005.0321.00094.C001	Citrobacter freundii strain RHB24-C03 chromosome	CIFR005.0321.00094.C001_P4_Model_94.1	Enterobacteriaceae	Proteobacteria	CIFR005.0321.00094.C001.P4.TypeA.Set2	TypeA	TypeA	variant0	None	3277	97.6	Int_Tyr_PF00589.25	3280	293.6	Psu_PF07455.14	3281	71.1	Delta_PF04606.15	3282	127.4	sid	3283	79.0	alpA_PF05930.15	3284	101.9	Ash_PF10554.12	3287	76.6	alpha_PF03288.19	[(3277, 'Integrase', 'Int_Tyr_PF00589.25'), (3280, 'Psu', 'Psu_PF07455.14'), (3281, 'Delta', 'Delta_PF04606.15'), (3282, 'Sid', 'sid'), (3283, 'alpA', 'alpA_PF05930.15'), (3284, 'ash', 'Ash_PF10554.12'), (3287, 'alpha', 'alpha_PF03288.19')]	[]
ESCO001.0321.01303.C001	Escherichia coli O157:H7 strain NE1127 chromosome	ESCO001.0321.01303.C001_P4_Model_955.0	Enterobacteriaceae	Proteobacteria	ESCO001.0321.01303.C001.P4.TypeA.Set1	TypeA	TypeA	variant0	None	4469	85.5	Int_Tyr_PF00589.25	4461	44.5	Psu_PF07455.14	4462	57.4	Delta_PF04606.15	4460	53.8	sid	4459	75.1	alpA_PF05930.15	4458	102.4	Ash_PF10554.12	4455	73.0	alpha_PF03288.19	[(4469, 'Integrase', 'Int_Tyr_PF00589.25'), (4461, 'Psu', 'Psu_PF07455.14'), (4462, 'Delta', 'Delta_PF04606.15'), (4460, 'Sid', 'sid'), (4459, 'alpA', 'alpA_PF05930.15'), (4458, 'ash', 'Ash_PF10554.12'), (4455, 'alpha', 'alpha_PF03288.19')]	[]
KLPN001.0321.00661.C001	Klebsiella pneumoniae isolate INF242-sc-2280140 chromosome 1	KLPN001.0321.00661.C001_P4_Model_1806.0	Enterobacteriaceae	Proteobacteria	KLPN001.0321.00661.C001.P4.TypeA.Set1	TypeA	TypeA	variant0	None	3995	84.6	Int_Tyr_PF00589.25	3999	292.8	Psu_PF07455.14	4000	70.6	Delta_PF04606.15	4001	430.5	sid	4002	77.3	alpA_PF05930.15	4003	92.8	Ash_PF10554.12	4006	71.9	alpha_PF03288.19	[(3995, 'Integrase', 'Int_Tyr_PF00589.25'), (3999, 'Psu', 'Psu_PF07455.14'), (4000, 'Delta', 'Delta_PF04606.15'), (4001, 'Sid', 'sid'), (4002, 'alpA', 'alpA_PF05930.15'), (4003, 'ash', 'Ash_PF10554.12'), (4006, 'alpha', 'alpha_PF03288.19')]	[]
ESCO001.0321.00358.C001	Escherichia coli strain 2015C-3121 chromosome	ESCO001.0321.00358.C001_P4_Model_474.0	Enterobacteriaceae	Proteobacteria	ESCO001.0321.00358.C001.P4.TypeA.Set1	TypeA	TypeA	variant0	None	1863	66.5	Int_Tyr_PF00589.25	1875	252.0	Psu_PF07455.14	1874	39.0	Delta_PF04606.15	1873	420.9	sid	1872	79.8	alpA_PF05930.15	1871	96.9	Ash_PF10554.12	1865	76.5	alpha_PF03288.19	[(1863, 'Integrase', 'Int_Tyr_PF00589.25'), (1875, 'Psu', 'Psu_PF07455.14'), (1874, 'Delta', 'Delta_PF04606.15'), (1873, 'Sid', 'sid'), (1872, 'alpA', 'alpA_PF05930.15'), (1871, 'ash', 'Ash_PF10554.12'), (1865, 'alpha', 'alpha_PF03288.19')]	[]
KLPN001.0321.00370.C001	Klebsiella pneumoniae strain KP20194c3 chromosome	KLPN001.0321.00370.C001_P4_Model_1590.0	Enterobacteriaceae	Proteobacteria	KLPN001.0321.00370.C001.P4.TypeA.Set1	TypeA	TypeA	variant0	None	4317	85.9	Int_Tyr_PF00589.25	4320	288.1	Psu_PF07455.14	4321	70.6	Delta_PF04606.15	4322	427.5	sid	4323	77.3	alpA_PF05930.15	4324	95.5	Ash_PF10554.12	4327	74.3	alpha_PF03288.19	[(4317, 'Integrase', 'Int_Tyr_PF00589.25'), (4320, 'Psu', 'Psu_PF07455.14'), (4321, 'Delta', 'Delta_PF04606.15'), (4322, 'Sid', 'sid'), (4323, 'alpA', 'alpA_PF05930.15'), (4324, 'ash', 'Ash_PF10554.12'), (4327, 'alpha', 'alpha_PF03288.19')]	[]
SAEN001.0321.00564.C001	Salmonella enterica subsp enterica serovar Typhi str Ty2 strain 4316STDY6559672 chromosome 1	SAEN001.0321.00564.C001_P4_Model_2274.0	Enterobacteriaceae	Proteobacteria	SAEN001.0321.00564.C001.P4.TypeA.Set1	TypeA	TypeA	variant0	None	3769	58.9	Int_Tyr_PF00589.25	3765	291.1	Psu_PF07455.14	3764	71.1	Delta_PF04606.15	3763	128.9	sid	3762	78.3	alpA_PF05930.15	3761	99.2	Ash_PF10554.12	3758	76.6	alpha_PF03288.19	[(3769, 'Integrase', 'Int_Tyr_PF00589.25'), (3765, 'Psu', 'Psu_PF07455.14'), (3764, 'Delta', 'Delta_PF04606.15'), (3763, 'Sid', 'sid'), (3762, 'alpA', 'alpA_PF05930.15'), (3761, 'ash', 'Ash_PF10554.12'), (3758, 'alpha', 'alpha_PF03288.19')]	[]
KLPN001.0321.00194.C001	Klebsiella pneumoniae strain INF116-sc-2279924 chromosome	KLPN001.0321.00194.C001_P4_Model_1449.0	Enterobacteriaceae	Proteobacteria	KLPN001.0321.00194.C001.P4.TypeA.Set1	TypeA	TypeA	variant0	None	4502	57.9	Int_Tyr_PF00589.25	4499	284.6	Psu_PF07455.14	4498	70.6	Delta_PF04606.15	4497	423.9	sid	4496	78.1	alpA_PF05930.15	4495	102.5	Ash_PF10554.12	4492	77.9	alpha_PF03288.19	[(4502, 'Integrase', 'Int_Tyr_PF00589.25'), (4499, 'Psu', 'Psu_PF07455.14'), (4498, 'Delta', 'Delta_PF04606.15'), (4497, 'Sid', 'sid'), (4496, 'alpA', 'alpA_PF05930.15'), (4495, 'ash', 'Ash_PF10554.12'), (4492, 'alpha', 'alpha_PF03288.19')]	[]
ENHO001.0321.00082.C001	Enterobacter hormaechei strain Eho-2 chromosome	ENHO001.0321.00082.C001_P4_Model_247.0	Enterobacteriaceae	Proteobacteria	ENHO001.0321.00082.C001.P4.TypeA.Set1	TypeA	TypeA	variant0	None	120	86.2	Int_Tyr_PF00589.25	118	267.2	Psu_PF07455.14	117	67.3	Delta_PF04606.15	116	128.7	sid	115	79.0	alpA_PF05930.15	114	106.5	Ash_PF10554.12	111	75.2	alpha_PF03288.19	[(120, 'Integrase', 'Int_Tyr_PF00589.25'), (118, 'Psu', 'Psu_PF07455.14'), (117, 'Delta', 'Delta_PF04606.15'), (116, 'Sid', 'sid'), (115, 'alpA', 'alpA_PF05930.15'), (114, 'ash', 'Ash_PF10554.12'), (111, 'alpha', 'alpha_PF03288.19')]	[]
ESCO001.0321.00494.C001	Escherichia coli strain 504838 chromosome	ESCO001.0321.00494.C001_P4_Model_547.0	Enterobacteriaceae	Proteobacteria	ESCO001.0321.00494.C001.P4.TypeA.Set3	TypeA	TypeA	variant0	None	2897	83.0	Int_Tyr_PF00589.25	2895	251.8	Psu_PF07455.14	2894	63.0	Delta_PF04606.15	2893	419.8	sid	2892	79.8	alpA_PF05930.15	2891	115.5	Ash_PF10554.12	2887	76.5	alpha_PF03288.19	[(2897, 'Integrase', 'Int_Tyr_PF00589.25'), (2895, 'Psu', 'Psu_PF07455.14'), (2894, 'Delta', 'Delta_PF04606.15'), (2893, 'Sid', 'sid'), (2892, 'alpA', 'alpA_PF05930.15'), (2891, 'ash', 'Ash_PF10554.12'), (2887, 'alpha', 'alpha_PF03288.19')]	[]
KLPN001.0321.00462.C001	Klebsiella pneumoniae strain ZRKP02 chromosome	KLPN001.0321.00462.C001_P4_Model_1670.0	Enterobacteriaceae	Proteobacteria	KLPN001.0321.00462.C001.P4.TypeA.Set1	TypeA	TypeA	variant0	None	4295	85.9	Int_Tyr_PF00589.25	4298	288.1	Psu_PF07455.14	4299	70.6	Delta_PF04606.15	4300	427.5	sid	4301	77.3	alpA_PF05930.15	4302	95.5	Ash_PF10554.12	4305	74.3	alpha_PF03288.19	[(4295, 'Integrase', 'Int_Tyr_PF00589.25'), (4298, 'Psu', 'Psu_PF07455.14'), (4299, 'Delta', 'Delta_PF04606.15'), (4300, 'Sid', 'sid'), (4301, 'alpA', 'alpA_PF05930.15'), (4302, 'ash', 'Ash_PF10554.12'), (4305, 'alpha', 'alpha_PF03288.19')]	[]
ESCO001.0321.00587.C001	Escherichia coli strain 131 chromosome	ESCO001.0321.00587.C001_P4_Model_639.0	Enterobacteriaceae	Proteobacteria	ESCO001.0321.00587.C001.P4.TypeA.Set2	TypeA	TypeA	variant0	None	4828	57.9	Int_Tyr_PF00589.25	4824	253.9	Psu_PF07455.14	4823	39.0	Delta_PF04606.15	4822	422.5	sid	4821	79.8	alpA_PF05930.15	4820	73.9	Ash_PF10554.12	4816	76.5	alpha_PF03288.19	[(4828, 'Integrase', 'Int_Tyr_PF00589.25'), (4824, 'Psu', 'Psu_PF07455.14'), (4823, 'Delta', 'Delta_PF04606.15'), (4822, 'Sid', 'sid'), (4821, 'alpA', 'alpA_PF05930.15'), (4820, 'ash', 'Ash_PF10554.12'), (4816, 'alpha', 'alpha_PF03288.19')]	[]
KLMI001.0321.00004.C001	Klebsiella michiganensis strain K516 chromosome	KLMI001.0321.00004.C001_P4_Model_1259.0	Enterobacteriaceae	Proteobacteria	KLMI001.0321.00004.C001.P4.TypeA.Set1	TypeA	TypeA	variant0	None	4535	88.6	Int_Tyr_PF00589.25	4532	287.4	Psu_PF07455.14	4531	70.6	Delta_PF04606.15	4530	427.0	sid	4529	77.3	alpA_PF05930.15	4528	86.2	Ash_PF10554.12	4525	74.3	alpha_PF03288.19	[(4535, 'Integrase', 'Int_Tyr_PF00589.25'), (4532, 'Psu', 'Psu_PF07455.14'), (4531, 'Delta', 'Delta_PF04606.15'), (4530, 'Sid', 'sid'), (4529, 'alpA', 'alpA_PF05930.15'), (4528, 'ash', 'Ash_PF10554.12'), (4525, 'alpha', 'alpha_PF03288.19')]	[]
KLVA001.0321.00024.C001	Klebsiella variicola strain M142-3 chromosome	KLVA001.0321.00024.C001_P4_Model_1906.0	Enterobacteriaceae	Proteobacteria	KLVA001.0321.00024.C001.P4.TypeA.Set2	TypeA	TypeA	variant0	None	4967	101.9	Int_Tyr_PF00589.25	4965	292.0	Psu_PF07455.14	4964	70.6	Delta_PF04606.15	4963	416.2	sid	4955	52.6	stl_PF01381.25	4961	78.5	Ash_PF10554.12	4958	71.9	alpha_PF03288.19	[(4967, 'Integrase', 'Int_Tyr_PF00589.25'), (4965, 'Psu', 'Psu_PF07455.14'), (4964, 'Delta', 'Delta_PF04606.15'), (4963, 'Sid', 'sid'), (4955, 'alpA', 'stl_PF01381.25'), (4961, 'ash', 'Ash_PF10554.12'), (4958, 'alpha', 'alpha_PF03288.19')]	[('alpA', [('alpA', 'stl_PF01381.25', 4955), ('alpA', 'alpA_PF05930.15', 4962)])]
KLPN001.0321.00079.C001	Klebsiella pneumoniae strain BK13043 chromosome	KLPN001.0321.00079.C001_P4_Model_1338.0	Enterobacteriaceae	Proteobacteria	KLPN001.0321.00079.C001.P4.TypeA.Set1	TypeA	TypeA	variant0	None	687	57.2	Int_Tyr_PF00589.25	691	288.1	Psu_PF07455.14	692	70.6	Delta_PF04606.15	693	427.7	sid	694	77.3	alpA_PF05930.15	695	75.4	Ash_PF10554.12	698	76.6	alpha_PF03288.19	[(687, 'Integrase', 'Int_Tyr_PF00589.25'), (691, 'Psu', 'Psu_PF07455.14'), (692, 'Delta', 'Delta_PF04606.15'), (693, 'Sid', 'sid'), (694, 'alpA', 'alpA_PF05930.15'), (695, 'ash', 'Ash_PF10554.12'), (698, 'alpha', 'alpha_PF03288.19')]	[]
ENHO001.0321.00022.C001	Enterobacter hormaechei strain PG20180049 chromosome	ENHO001.0321.00022.C001_P4_Model_215.0	Enterobacteriaceae	Proteobacteria	ENHO001.0321.00022.C001.P4.TypeA.Set1	TypeA	TypeA	variant0	None	537	57.9	Int_Tyr_PF00589.25	539	262.6	Psu_PF07455.14	540	58.4	Delta_PF04606.15	541	128.3	sid	542	72.5	alpA_PF05930.15	543	109.0	Ash_PF10554.12	548	78.1	alpha_PF03288.19	[(537, 'Integrase', 'Int_Tyr_PF00589.25'), (539, 'Psu', 'Psu_PF07455.14'), (540, 'Delta', 'Delta_PF04606.15'), (541, 'Sid', 'sid'), (542, 'alpA', 'alpA_PF05930.15'), (543, 'ash', 'Ash_PF10554.12'), (548, 'alpha', 'alpha_PF03288.19')]	[]
ESCO001.0321.00619.C001	Escherichia coli strain Ec40743 chromosome	ESCO001.0321.00619.C001_P4_Model_662.0	Enterobacteriaceae	Proteobacteria	ESCO001.0321.00619.C001.P4.TypeA.Set1	TypeA	TypeA	variant0	None	3526	78.6	Int_Tyr_PF00589.25	3523	248.6	Psu_PF07455.14	3522	63.0	Delta_PF04606.15	3521	421.1	sid	3520	79.8	alpA_PF05930.15	3519	91.4	Ash_PF10554.12	3515	76.5	alpha_PF03288.19	[(3526, 'Integrase', 'Int_Tyr_PF00589.25'), (3523, 'Psu', 'Psu_PF07455.14'), (3522, 'Delta', 'Delta_PF04606.15'), (3521, 'Sid', 'sid'), (3520, 'alpA', 'alpA_PF05930.15'), (3519, 'ash', 'Ash_PF10554.12'), (3515, 'alpha', 'alpha_PF03288.19')]	[]
SAEN001.0321.00009.C001	Salmonella enterica subsp enterica serovar Infantis strain VNSEC002 chromosome	SAEN001.0321.00009.C001_P4_Model_2012.0	Enterobacteriaceae	Proteobacteria	SAEN001.0321.00009.C001.P4.TypeA.Set1	TypeA	TypeA	variant0	None	1111	101.1	Int_Tyr_PF00589.25	1109	398.8	Psu_PF07455.14	1108	70.1	Delta_PF04606.15	1107	441.5	sid	1106	79.0	alpA_PF05930.15	1105	99.2	Ash_PF10554.12	1102	76.0	alpha_PF03288.19	[(1111, 'Integrase', 'Int_Tyr_PF00589.25'), (1109, 'Psu', 'Psu_PF07455.14'), (1108, 'Delta', 'Delta_PF04606.15'), (1107, 'Sid', 'sid'), (1106, 'alpA', 'alpA_PF05930.15'), (1105, 'ash', 'Ash_PF10554.12'), (1102, 'alpha', 'alpha_PF03288.19')]	[('Integrase', [('Integrase', 'Int_Tyr_PF00589.25', 1111), ('Integrase', 'Int_Tyr_PF00589.25', 1111)])]
ESCO001.0321.00510.C001	Escherichia coli	ESCO001.0321.00510.C001_P4_Model_558.0	Enterobacteriaceae	Proteobacteria	ESCO001.0321.00510.C001.P4.TypeA.Set1	TypeA	TypeA	variant0	None	1110	84.3	Int_Tyr_PF00589.25	1108	253.5	Psu_PF07455.14	1107	39.0	Delta_PF04606.15	1106	421.6	sid	1105	79.8	alpA_PF05930.15	1104	78.2	Ash_PF10554.12	1100	76.5	alpha_PF03288.19	[(1110, 'Integrase', 'Int_Tyr_PF00589.25'), (1108, 'Psu', 'Psu_PF07455.14'), (1107, 'Delta', 'Delta_PF04606.15'), (1106, 'Sid', 'sid'), (1105, 'alpA', 'alpA_PF05930.15'), (1104, 'ash', 'Ash_PF10554.12'), (1100, 'alpha', 'alpha_PF03288.19')]	[]
ESCO001.0321.01363.C001	Escherichia coli O157:H7 strain Z1769 chromosome	ESCO001.0321.01363.C001_P4_Model_1041.0	Enterobacteriaceae	Proteobacteria	ESCO001.0321.01363.C001.P4.TypeA.Set2	TypeA	TypeA	variant0	None	4480	85.5	Int_Tyr_PF00589.25	4472	44.5	Psu_PF07455.14	4473	57.4	Delta_PF04606.15	4471	53.8	sid	4470	75.1	alpA_PF05930.15	4469	102.4	Ash_PF10554.12	4466	73.0	alpha_PF03288.19	[(4480, 'Integrase', 'Int_Tyr_PF00589.25'), (4472, 'Psu', 'Psu_PF07455.14'), (4473, 'Delta', 'Delta_PF04606.15'), (4471, 'Sid', 'sid'), (4470, 'alpA', 'alpA_PF05930.15'), (4469, 'ash', 'Ash_PF10554.12'), (4466, 'alpha', 'alpha_PF03288.19')]	[]
SAEN001.0321.00851.C001	Salmonella enterica subsp enterica serovar Newport str CDC 2009K-1331 chromosome	SAEN001.0321.00851.C001_P4_Model_2427.0	Enterobacteriaceae	Proteobacteria	SAEN001.0321.00851.C001.P4.TypeA.Set1	TypeA	TypeA	variant0	None	1101	158.7	Int_Ser1_PF00239.24	1111	413.9	Psu_PF07455.14	1110	70.1	Delta_PF04606.15	1109	445.6	sid	1108	79.0	alpA_PF05930.15	1107	117.1	Ash_PF10554.12	1104	77.1	alpha_PF03288.19	[(1101, 'Integrase', 'Int_Ser1_PF00239.24'), (1111, 'Psu', 'Psu_PF07455.14'), (1110, 'Delta', 'Delta_PF04606.15'), (1109, 'Sid', 'sid'), (1108, 'alpA', 'alpA_PF05930.15'), (1107, 'ash', 'Ash_PF10554.12'), (1104, 'alpha', 'alpha_PF03288.19')]	[]
KLPN001.0321.00130.C001	Klebsiella pneumoniae strain WCHKP020037 chromosome	KLPN001.0321.00130.C001_P4_Model_1394.0	Enterobacteriaceae	Proteobacteria	KLPN001.0321.00130.C001.P4.TypeA.Set1	TypeA	TypeA	variant0	None	4808	57.2	Int_Tyr_PF00589.25	4804	288.1	Psu_PF07455.14	4803	70.6	Delta_PF04606.15	4802	427.7	sid	4801	77.3	alpA_PF05930.15	4800	75.4	Ash_PF10554.12	4797	76.6	alpha_PF03288.19	[(4808, 'Integrase', 'Int_Tyr_PF00589.25'), (4804, 'Psu', 'Psu_PF07455.14'), (4803, 'Delta', 'Delta_PF04606.15'), (4802, 'Sid', 'sid'), (4801, 'alpA', 'alpA_PF05930.15'), (4800, 'ash', 'Ash_PF10554.12'), (4797, 'alpha', 'alpha_PF03288.19')]	[]
RATE001.0321.00003.C001	Raoultella terrigena strain NCTC9189 chromosome 1	RATE001.0321.00003.C001_P4_Model_2004.0	Enterobacteriaceae	Proteobacteria	RATE001.0321.00003.C001.P4.TypeA.Set1	TypeA	TypeA	variant0	None	4407	87.7	Int_Tyr_PF00589.25	4410	287.8	Psu_PF07455.14	4411	70.6	Delta_PF04606.15	4412	424.8	sid	4413	74.9	alpA_PF05930.15	4414	100.0	Ash_PF10554.12	4417	71.9	alpha_PF03288.19	[(4407, 'Integrase', 'Int_Tyr_PF00589.25'), (4410, 'Psu', 'Psu_PF07455.14'), (4411, 'Delta', 'Delta_PF04606.15'), (4412, 'Sid', 'sid'), (4413, 'alpA', 'alpA_PF05930.15'), (4414, 'ash', 'Ash_PF10554.12'), (4417, 'alpha', 'alpha_PF03288.19')]	[]
ESCO001.0321.01230.C001	Escherichia coli isolate MINF_1A-sc-2280431 chromosome 1	ESCO001.0321.01230.C001_P4_Model_893.0	Enterobacteriaceae	Proteobacteria	ESCO001.0321.01230.C001.P4.TypeA.Set2	TypeA	TypeA	variant0	None	4732	81.7	Int_Tyr_PF00589.25	4734	254.1	Psu_PF07455.14	4735	63.0	Delta_PF04606.15	4736	418.9	sid	4737	79.8	alpA_PF05930.15	4738	76.2	Ash_PF10554.12	4742	76.5	alpha_PF03288.19	[(4732, 'Integrase', 'Int_Tyr_PF00589.25'), (4734, 'Psu', 'Psu_PF07455.14'), (4735, 'Delta', 'Delta_PF04606.15'), (4736, 'Sid', 'sid'), (4737, 'alpA', 'alpA_PF05930.15'), (4738, 'ash', 'Ash_PF10554.12'), (4742, 'alpha', 'alpha_PF03288.19')]	[]
KLPN001.0321.00459.C001	Klebsiella pneumoniae strain KP19-3023 chromosome	KLPN001.0321.00459.C001_P4_Model_1664.0	Enterobacteriaceae	Proteobacteria	KLPN001.0321.00459.C001.P4.TypeA.Set1	TypeA	TypeA	variant0	None	4157	85.9	Int_Tyr_PF00589.25	4160	294.6	Psu_PF07455.14	4161	70.6	Delta_PF04606.15	4162	433.1	sid	4163	77.3	alpA_PF05930.15	4164	95.5	Ash_PF10554.12	4167	74.3	alpha_PF03288.19	[(4157, 'Integrase', 'Int_Tyr_PF00589.25'), (4160, 'Psu', 'Psu_PF07455.14'), (4161, 'Delta', 'Delta_PF04606.15'), (4162, 'Sid', 'sid'), (4163, 'alpA', 'alpA_PF05930.15'), (4164, 'ash', 'Ash_PF10554.12'), (4167, 'alpha', 'alpha_PF03288.19')]	[]
RAPL001.0321.00004.C001	Raoultella planticola strain Rp_CZ180511 chromosome	RAPL001.0321.00004.C001_P4_Model_2001.0	Enterobacteriaceae	Proteobacteria	RAPL001.0321.00004.C001.P4.TypeA.Set1	TypeA	TypeA	variant0	None	98	85.0	Int_Tyr_PF00589.25	95	287.6	Psu_PF07455.14	94	70.6	Delta_PF04606.15	93	421.0	sid	92	77.3	alpA_PF05930.15	91	117.4	Ash_PF10554.12	88	74.3	alpha_PF03288.19	[(98, 'Integrase', 'Int_Tyr_PF00589.25'), (95, 'Psu', 'Psu_PF07455.14'), (94, 'Delta', 'Delta_PF04606.15'), (93, 'Sid', 'sid'), (92, 'alpA', 'alpA_PF05930.15'), (91, 'ash', 'Ash_PF10554.12'), (88, 'alpha', 'alpha_PF03288.19')]	[]
SAEN001.0321.00236.C001	Salmonella enterica subsp enterica serovar Muenster strain PJM1 chromosome	SAEN001.0321.00236.C001_P4_Model_2149.0	Enterobacteriaceae	Proteobacteria	SAEN001.0321.00236.C001.P4.TypeA.Set1	TypeA	TypeA	variant0	None	98	86.7	Int_Tyr_PF00589.25	95	255.5	Psu_PF07455.14	94	39.0	Delta_PF04606.15	93	420.4	sid	92	79.8	alpA_PF05930.15	91	78.4	Ash_PF10554.12	87	76.5	alpha_PF03288.19	[(98, 'Integrase', 'Int_Tyr_PF00589.25'), (95, 'Psu', 'Psu_PF07455.14'), (94, 'Delta', 'Delta_PF04606.15'), (93, 'Sid', 'sid'), (92, 'alpA', 'alpA_PF05930.15'), (91, 'ash', 'Ash_PF10554.12'), (87, 'alpha', 'alpha_PF03288.19')]	[]
KLPN001.0321.00163.C001	Klebsiella pneumoniae strain BWHC1 chromosome	KLPN001.0321.00163.C001_P4_Model_1427.0	Enterobacteriaceae	Proteobacteria	KLPN001.0321.00163.C001.P4.TypeA.Set2	TypeA	TypeA	variant0	None	4559	57.2	Int_Tyr_PF00589.25	4555	288.1	Psu_PF07455.14	4554	70.6	Delta_PF04606.15	4553	427.7	sid	4552	77.3	alpA_PF05930.15	4551	75.4	Ash_PF10554.12	4548	76.6	alpha_PF03288.19	[(4559, 'Integrase', 'Int_Tyr_PF00589.25'), (4555, 'Psu', 'Psu_PF07455.14'), (4554, 'Delta', 'Delta_PF04606.15'), (4553, 'Sid', 'sid'), (4552, 'alpA', 'alpA_PF05930.15'), (4551, 'ash', 'Ash_PF10554.12'), (4548, 'alpha', 'alpha_PF03288.19')]	[]
KLPN001.0321.00267.C001	Klebsiella pneumoniae strain L482 chromosome	KLPN001.0321.00267.C001_P4_Model_1494.0	Enterobacteriaceae	Proteobacteria	KLPN001.0321.00267.C001.P4.TypeA.Set2	TypeA	TypeA	variant0	None	4341	83.9	Int_Tyr_PF00589.25	4344	288.1	Psu_PF07455.14	4345	70.6	Delta_PF04606.15	4346	427.5	sid	4347	77.3	alpA_PF05930.15	4348	95.5	Ash_PF10554.12	4351	74.3	alpha_PF03288.19	[(4341, 'Integrase', 'Int_Tyr_PF00589.25'), (4344, 'Psu', 'Psu_PF07455.14'), (4345, 'Delta', 'Delta_PF04606.15'), (4346, 'Sid', 'sid'), (4347, 'alpA', 'alpA_PF05930.15'), (4348, 'ash', 'Ash_PF10554.12'), (4351, 'alpha', 'alpha_PF03288.19')]	[]
ESCO001.0321.01380.C001	Escherichia coli O157:H7 strain Z570 chromosome	ESCO001.0321.01380.C001_P4_Model_1074.0	Enterobacteriaceae	Proteobacteria	ESCO001.0321.01380.C001.P4.TypeA.Set3	TypeA	TypeA	variant0	None	148	84.1	Int_Tyr_PF00589.25	145	253.5	Psu_PF07455.14	144	39.0	Delta_PF04606.15	143	423.2	sid	142	79.8	alpA_PF05930.15	141	77.2	Ash_PF10554.12	137	76.5	alpha_PF03288.19	[(148, 'Integrase', 'Int_Tyr_PF00589.25'), (145, 'Psu', 'Psu_PF07455.14'), (144, 'Delta', 'Delta_PF04606.15'), (143, 'Sid', 'sid'), (142, 'alpA', 'alpA_PF05930.15'), (141, 'ash', 'Ash_PF10554.12'), (137, 'alpha', 'alpha_PF03288.19')]	[]
ESCO001.0321.00375.C001	Escherichia coli strain 00-3076 chromosome	ESCO001.0321.00375.C001_P4_Model_480.0	Enterobacteriaceae	Proteobacteria	ESCO001.0321.00375.C001.P4.TypeA.Set1	TypeA	TypeA	variant0	None	3735	84.1	Int_Tyr_PF00589.25	3738	252.0	Psu_PF07455.14	3739	39.0	Delta_PF04606.15	3740	422.5	sid	3741	79.8	alpA_PF05930.15	3742	76.3	Ash_PF10554.12	3746	76.5	alpha_PF03288.19	[(3735, 'Integrase', 'Int_Tyr_PF00589.25'), (3738, 'Psu', 'Psu_PF07455.14'), (3739, 'Delta', 'Delta_PF04606.15'), (3740, 'Sid', 'sid'), (3741, 'alpA', 'alpA_PF05930.15'), (3742, 'ash', 'Ash_PF10554.12'), (3746, 'alpha', 'alpha_PF03288.19')]	[]
KLPN001.0321.00520.C001	Klebsiella pneumoniae strain Ocean Ranger chromosome	KLPN001.0321.00520.C001_P4_Model_1719.0	Enterobacteriaceae	Proteobacteria	KLPN001.0321.00520.C001.P4.TypeA.Set1	TypeA	TypeA	variant0	None	3307	57.2	Int_Tyr_PF00589.25	3303	288.1	Psu_PF07455.14	3302	70.6	Delta_PF04606.15	3301	427.7	sid	3300	77.3	alpA_PF05930.15	3299	75.4	Ash_PF10554.12	3296	76.6	alpha_PF03288.19	[(3307, 'Integrase', 'Int_Tyr_PF00589.25'), (3303, 'Psu', 'Psu_PF07455.14'), (3302, 'Delta', 'Delta_PF04606.15'), (3301, 'Sid', 'sid'), (3300, 'alpA', 'alpA_PF05930.15'), (3299, 'ash', 'Ash_PF10554.12'), (3296, 'alpha', 'alpha_PF03288.19')]	[]
SASP006.0321.00001.C001	Salmonella sp SSDFZ54 chromosome	SASP006.0321.00001.C001_P4_Model_2436.0	Enterobacteriaceae	Proteobacteria	SASP006.0321.00001.C001.P4.TypeA.Set2	TypeA	TypeA	variant0	None	1757	86.7	Int_Tyr_PF00589.25	1760	247.5	Psu_PF07455.14	1761	63.0	Delta_PF04606.15	1762	420.9	sid	1763	79.8	alpA_PF05930.15	1764	80.7	Ash_PF10554.12	1768	76.5	alpha_PF03288.19	[(1757, 'Integrase', 'Int_Tyr_PF00589.25'), (1760, 'Psu', 'Psu_PF07455.14'), (1761, 'Delta', 'Delta_PF04606.15'), (1762, 'Sid', 'sid'), (1763, 'alpA', 'alpA_PF05930.15'), (1764, 'ash', 'Ash_PF10554.12'), (1768, 'alpha', 'alpha_PF03288.19')]	[]
ENRO001.0321.00018.C001	Enterobacter roggenkampii strain Ecl_20_981 chromosome	ENRO001.0321.00018.C001_P4_Model_276.0	Enterobacteriaceae	Proteobacteria	ENRO001.0321.00018.C001.P4.TypeA.Set1	TypeA	TypeA	variant0	None	3623	103.0	Int_Tyr_PF00589.25	3625	287.3	Psu_PF07455.14	3626	71.6	Delta_PF04606.15	3627	126.8	sid	3628	79.0	alpA_PF05930.15	3629	121.2	Ash_PF10554.12	3632	72.1	alpha_PF03288.19	[(3623, 'Integrase', 'Int_Tyr_PF00589.25'), (3625, 'Psu', 'Psu_PF07455.14'), (3626, 'Delta', 'Delta_PF04606.15'), (3627, 'Sid', 'sid'), (3628, 'alpA', 'alpA_PF05930.15'), (3629, 'ash', 'Ash_PF10554.12'), (3632, 'alpha', 'alpha_PF03288.19')]	[]
KLPN001.0321.00054.C001	Klebsiella pneumoniae strain CAV1417 chromosome	KLPN001.0321.00054.C001_P4_Model_1319.0	Enterobacteriaceae	Proteobacteria	KLPN001.0321.00054.C001.P4.TypeA.Set2	TypeA	TypeA	variant0	None	2410	85.9	Int_Tyr_PF00589.25	2413	294.6	Psu_PF07455.14	2414	70.6	Delta_PF04606.15	2415	433.1	sid	2416	77.3	alpA_PF05930.15	2417	95.5	Ash_PF10554.12	2420	74.3	alpha_PF03288.19	[(2410, 'Integrase', 'Int_Tyr_PF00589.25'), (2413, 'Psu', 'Psu_PF07455.14'), (2414, 'Delta', 'Delta_PF04606.15'), (2415, 'Sid', 'sid'), (2416, 'alpA', 'alpA_PF05930.15'), (2417, 'ash', 'Ash_PF10554.12'), (2420, 'alpha', 'alpha_PF03288.19')]	[]
SAEN001.0321.00204.C001	Salmonella enterica subsp enterica strain 15-SA01028 chromosome	SAEN001.0321.00204.C001_P4_Model_2143.0	Enterobacteriaceae	Proteobacteria	SAEN001.0321.00204.C001.P4.TypeA.Set1	TypeA	TypeA	variant0	None	2710	101.1	Int_Tyr_PF00589.25	2712	398.8	Psu_PF07455.14	2713	70.1	Delta_PF04606.15	2714	441.5	sid	2715	79.0	alpA_PF05930.15	2716	99.2	Ash_PF10554.12	2719	76.0	alpha_PF03288.19	[(2710, 'Integrase', 'Int_Tyr_PF00589.25'), (2712, 'Psu', 'Psu_PF07455.14'), (2713, 'Delta', 'Delta_PF04606.15'), (2714, 'Sid', 'sid'), (2715, 'alpA', 'alpA_PF05930.15'), (2716, 'ash', 'Ash_PF10554.12'), (2719, 'alpha', 'alpha_PF03288.19')]	[]
ESCO001.0321.01316.C001	Escherichia coli O157:H7 strain F7386 chromosome	ESCO001.0321.01316.C001_P4_Model_970.0	Enterobacteriaceae	Proteobacteria	ESCO001.0321.01316.C001.P4.TypeA.Set1	TypeA	TypeA	variant0	None	4353	170.4	Int_Ser1_PF00239.24	4339	44.5	Psu_PF07455.14	4340	57.4	Delta_PF04606.15	4338	53.8	sid	4337	75.1	alpA_PF05930.15	4336	102.4	Ash_PF10554.12	4333	73.0	alpha_PF03288.19	[(4353, 'Integrase', 'Int_Ser1_PF00239.24'), (4339, 'Psu', 'Psu_PF07455.14'), (4340, 'Delta', 'Delta_PF04606.15'), (4338, 'Sid', 'sid'), (4337, 'alpA', 'alpA_PF05930.15'), (4336, 'ash', 'Ash_PF10554.12'), (4333, 'alpha', 'alpha_PF03288.19')]	[]
SAEN001.0321.00828.C001	Salmonella enterica subsp enterica serovar Anatum str USDA-ARS-USMARC-1781	SAEN001.0321.00828.C001_P4_Model_2411.0	Enterobacteriaceae	Proteobacteria	SAEN001.0321.00828.C001.P4.TypeA.Set1	TypeA	TypeA	variant0	None	1103	158.3	Int_Ser1_PF00239.24	1113	417.4	Psu_PF07455.14	1112	70.1	Delta_PF04606.15	1111	435.1	sid	1110	79.0	alpA_PF05930.15	1109	114.1	Ash_PF10554.12	1106	76.0	alpha_PF03288.19	[(1103, 'Integrase', 'Int_Ser1_PF00239.24'), (1113, 'Psu', 'Psu_PF07455.14'), (1112, 'Delta', 'Delta_PF04606.15'), (1111, 'Sid', 'sid'), (1110, 'alpA', 'alpA_PF05930.15'), (1109, 'ash', 'Ash_PF10554.12'), (1106, 'alpha', 'alpha_PF03288.19')]	[]
KLPN001.0321.00373.C001	Klebsiella pneumoniae strain KP20194a chromosome	KLPN001.0321.00373.C001_P4_Model_1597.0	Enterobacteriaceae	Proteobacteria	KLPN001.0321.00373.C001.P4.TypeA.Set1	TypeA	TypeA	variant0	None	4784	57.4	Int_Tyr_PF00589.25	4779	288.1	Psu_PF07455.14	4778	70.6	Delta_PF04606.15	4777	427.7	sid	4776	77.3	alpA_PF05930.15	4775	75.4	Ash_PF10554.12	4772	76.6	alpha_PF03288.19	[(4784, 'Integrase', 'Int_Tyr_PF00589.25'), (4779, 'Psu', 'Psu_PF07455.14'), (4778, 'Delta', 'Delta_PF04606.15'), (4777, 'Sid', 'sid'), (4776, 'alpA', 'alpA_PF05930.15'), (4775, 'ash', 'Ash_PF10554.12'), (4772, 'alpha', 'alpha_PF03288.19')]	[]
ESCO001.0321.01321.C001	Escherichia coli O157:H7 strain F3113 chromosome	ESCO001.0321.01321.C001_P4_Model_975.0	Enterobacteriaceae	Proteobacteria	ESCO001.0321.01321.C001.P4.TypeA.Set1	TypeA	TypeA	variant0	None	997	85.5	Int_Tyr_PF00589.25	1002	44.5	Psu_PF07455.14	1001	57.4	Delta_PF04606.15	1003	53.8	sid	1004	75.1	alpA_PF05930.15	1005	102.3	Ash_PF10554.12	1008	73.0	alpha_PF03288.19	[(997, 'Integrase', 'Int_Tyr_PF00589.25'), (1002, 'Psu', 'Psu_PF07455.14'), (1001, 'Delta', 'Delta_PF04606.15'), (1003, 'Sid', 'sid'), (1004, 'alpA', 'alpA_PF05930.15'), (1005, 'ash', 'Ash_PF10554.12'), (1008, 'alpha', 'alpha_PF03288.19')]	[]
KLPN001.0321.00259.C001	Klebsiella pneumoniae strain CR-HvKP1 chromosome	KLPN001.0321.00259.C001_P4_Model_1483.0	Enterobacteriaceae	Proteobacteria	KLPN001.0321.00259.C001.P4.TypeA.Set1	TypeA	TypeA	variant0	None	4233	83.9	Int_Tyr_PF00589.25	4236	288.1	Psu_PF07455.14	4237	70.6	Delta_PF04606.15	4238	427.5	sid	4239	77.3	alpA_PF05930.15	4240	95.5	Ash_PF10554.12	4243	74.3	alpha_PF03288.19	[(4233, 'Integrase', 'Int_Tyr_PF00589.25'), (4236, 'Psu', 'Psu_PF07455.14'), (4237, 'Delta', 'Delta_PF04606.15'), (4238, 'Sid', 'sid'), (4239, 'alpA', 'alpA_PF05930.15'), (4240, 'ash', 'Ash_PF10554.12'), (4243, 'alpha', 'alpha_PF03288.19')]	[]
KLPN001.0321.00028.C001	Klebsiella pneumoniae strain 20_GR_12 chromosome	KLPN001.0321.00028.C001_P4_Model_1295.0	Enterobacteriaceae	Proteobacteria	KLPN001.0321.00028.C001.P4.TypeA.Set1	TypeA	TypeA	variant0	None	4719	57.2	Int_Tyr_PF00589.25	4715	288.1	Psu_PF07455.14	4714	70.6	Delta_PF04606.15	4713	427.7	sid	4712	77.3	alpA_PF05930.15	4711	75.4	Ash_PF10554.12	4708	76.6	alpha_PF03288.19	[(4719, 'Integrase', 'Int_Tyr_PF00589.25'), (4715, 'Psu', 'Psu_PF07455.14'), (4714, 'Delta', 'Delta_PF04606.15'), (4713, 'Sid', 'sid'), (4712, 'alpA', 'alpA_PF05930.15'), (4711, 'ash', 'Ash_PF10554.12'), (4708, 'alpha', 'alpha_PF03288.19')]	[]
KLPN001.0321.00108.C001	Klebsiella pneumoniae strain 721005 chromosome	KLPN001.0321.00108.C001_P4_Model_1370.0	Enterobacteriaceae	Proteobacteria	KLPN001.0321.00108.C001.P4.TypeA.Set2	TypeA	TypeA	variant0	None	2618	85.9	Int_Tyr_PF00589.25	2621	288.1	Psu_PF07455.14	2622	70.6	Delta_PF04606.15	2623	427.5	sid	2624	77.3	alpA_PF05930.15	2625	95.5	Ash_PF10554.12	2628	74.3	alpha_PF03288.19	[(2618, 'Integrase', 'Int_Tyr_PF00589.25'), (2621, 'Psu', 'Psu_PF07455.14'), (2622, 'Delta', 'Delta_PF04606.15'), (2623, 'Sid', 'sid'), (2624, 'alpA', 'alpA_PF05930.15'), (2625, 'ash', 'Ash_PF10554.12'), (2628, 'alpha', 'alpha_PF03288.19')]	[]
ESCO001.0321.01370.C001	Escherichia coli O157:H7 strain Z1504 chromosome	ESCO001.0321.01370.C001_P4_Model_1055.0	Enterobacteriaceae	Proteobacteria	ESCO001.0321.01370.C001.P4.TypeA.Set1	TypeA	TypeA	variant0	None	4462	85.5	Int_Tyr_PF00589.25	4454	44.5	Psu_PF07455.14	4455	57.4	Delta_PF04606.15	4453	53.8	sid	4452	75.1	alpA_PF05930.15	4451	102.4	Ash_PF10554.12	4448	73.0	alpha_PF03288.19	[(4462, 'Integrase', 'Int_Tyr_PF00589.25'), (4454, 'Psu', 'Psu_PF07455.14'), (4455, 'Delta', 'Delta_PF04606.15'), (4453, 'Sid', 'sid'), (4452, 'alpA', 'alpA_PF05930.15'), (4451, 'ash', 'Ash_PF10554.12'), (4448, 'alpha', 'alpha_PF03288.19')]	[]
KLPN001.0321.00465.C001	Klebsiella pneumoniae strain CRKP66R chromosome	KLPN001.0321.00465.C001_P4_Model_1677.0	Enterobacteriaceae	Proteobacteria	KLPN001.0321.00465.C001.P4.TypeA.Set2	TypeA	TypeA	variant0	None	4721	57.2	Int_Tyr_PF00589.25	4716	288.1	Psu_PF07455.14	4715	70.6	Delta_PF04606.15	4714	427.7	sid	4713	77.3	alpA_PF05930.15	4712	75.4	Ash_PF10554.12	4709	76.6	alpha_PF03288.19	[(4721, 'Integrase', 'Int_Tyr_PF00589.25'), (4716, 'Psu', 'Psu_PF07455.14'), (4715, 'Delta', 'Delta_PF04606.15'), (4714, 'Sid', 'sid'), (4713, 'alpA', 'alpA_PF05930.15'), (4712, 'ash', 'Ash_PF10554.12'), (4709, 'alpha', 'alpha_PF03288.19')]	[]
KLPN001.0321.00086.C001	Klebsiella pneumoniae strain AR_0146 chromosome	KLPN001.0321.00086.C001_P4_Model_1349.0	Enterobacteriaceae	Proteobacteria	KLPN001.0321.00086.C001.P4.TypeA.Set2	TypeA	TypeA	variant0	None	3078	85.9	Int_Tyr_PF00589.25	3075	294.6	Psu_PF07455.14	3074	70.6	Delta_PF04606.15	3073	433.1	sid	3072	77.3	alpA_PF05930.15	3071	95.5	Ash_PF10554.12	3068	74.3	alpha_PF03288.19	[(3078, 'Integrase', 'Int_Tyr_PF00589.25'), (3075, 'Psu', 'Psu_PF07455.14'), (3074, 'Delta', 'Delta_PF04606.15'), (3073, 'Sid', 'sid'), (3072, 'alpA', 'alpA_PF05930.15'), (3071, 'ash', 'Ash_PF10554.12'), (3068, 'alpha', 'alpha_PF03288.19')]	[]
ESCO001.0321.01575.C001	Escherichia coli O80:H26 strain EC-107 chromosome	ESCO001.0321.01575.C001_P4_Model_1173.0	Enterobacteriaceae	Proteobacteria	ESCO001.0321.01575.C001.P4.TypeA.Set1	TypeA	TypeA	variant0	None	3995	78.6	Int_Tyr_PF00589.25	3998	250.7	Psu_PF07455.14	3999	63.0	Delta_PF04606.15	4000	418.0	sid	4001	79.8	alpA_PF05930.15	4002	71.7	Ash_PF10554.12	4006	76.5	alpha_PF03288.19	[(3995, 'Integrase', 'Int_Tyr_PF00589.25'), (3998, 'Psu', 'Psu_PF07455.14'), (3999, 'Delta', 'Delta_PF04606.15'), (4000, 'Sid', 'sid'), (4001, 'alpA', 'alpA_PF05930.15'), (4002, 'ash', 'Ash_PF10554.12'), (4006, 'alpha', 'alpha_PF03288.19')]	[]
KLPN001.0321.00518.C001	Klebsiella pneumoniae strain Mrs Puff chromosome	KLPN001.0321.00518.C001_P4_Model_1715.0	Enterobacteriaceae	Proteobacteria	KLPN001.0321.00518.C001.P4.TypeA.Set1	TypeA	TypeA	variant0	None	1498	85.9	Int_Tyr_PF00589.25	1495	288.1	Psu_PF07455.14	1494	70.6	Delta_PF04606.15	1493	427.5	sid	1492	77.3	alpA_PF05930.15	1491	95.5	Ash_PF10554.12	1488	74.3	alpha_PF03288.19	[(1498, 'Integrase', 'Int_Tyr_PF00589.25'), (1495, 'Psu', 'Psu_PF07455.14'), (1494, 'Delta', 'Delta_PF04606.15'), (1493, 'Sid', 'sid'), (1492, 'alpA', 'alpA_PF05930.15'), (1491, 'ash', 'Ash_PF10554.12'), (1488, 'alpha', 'alpha_PF03288.19')]	[]
KLPN001.0321.00634.C001	Klebsiella pneumoniae isolate INF044-sc-2279940 chromosome 1	KLPN001.0321.00634.C001_P4_Model_1791.0	Enterobacteriaceae	Proteobacteria	KLPN001.0321.00634.C001.P4.TypeA.Set1	TypeA	TypeA	variant0	None	4621	57.2	Int_Tyr_PF00589.25	4617	288.1	Psu_PF07455.14	4616	70.6	Delta_PF04606.15	4615	427.7	sid	4614	77.3	alpA_PF05930.15	4613	75.4	Ash_PF10554.12	4610	68.3	alpha_PF03288.19	[(4621, 'Integrase', 'Int_Tyr_PF00589.25'), (4617, 'Psu', 'Psu_PF07455.14'), (4616, 'Delta', 'Delta_PF04606.15'), (4615, 'Sid', 'sid'), (4614, 'alpA', 'alpA_PF05930.15'), (4613, 'ash', 'Ash_PF10554.12'), (4610, 'alpha', 'alpha_PF03288.19')]	[]
LESP011.0321.00001.C001	Leclercia sp W6 chromosome	LESP011.0321.00001.C001_P4_Model_1924.0	Enterobacteriaceae	Proteobacteria	LESP011.0321.00001.C001.P4.TypeA.Set1	TypeA	TypeA	variant0	None	2602	89.8	Int_Tyr_PF00589.25	2597	40.7	Psu_PF07455.14	2598	55.6	Delta_PF04606.15	2596	66.8	sid	2595	76.6	alpA_PF05930.15	2594	94.4	Ash_PF10554.12	2591	73.1	alpha_PF03288.19	[(2602, 'Integrase', 'Int_Tyr_PF00589.25'), (2597, 'Psu', 'Psu_PF07455.14'), (2598, 'Delta', 'Delta_PF04606.15'), (2596, 'Sid', 'sid'), (2595, 'alpA', 'alpA_PF05930.15'), (2594, 'ash', 'Ash_PF10554.12'), (2591, 'alpha', 'alpha_PF03288.19')]	[]
SAEN001.0321.00760.C001	Salmonella enterica subsp enterica serovar Onderstepoort str SA20060086 chromosome	SAEN001.0321.00760.C001_P4_Model_2375.0	Enterobacteriaceae	Proteobacteria	SAEN001.0321.00760.C001.P4.TypeA.Set1	TypeA	TypeA	variant0	None	1071	101.1	Int_Tyr_PF00589.25	1069	417.4	Psu_PF07455.14	1068	68.8	Delta_PF04606.15	1067	440.1	sid	1066	79.0	alpA_PF05930.15	1065	116.5	Ash_PF10554.12	1062	76.0	alpha_PF03288.19	[(1071, 'Integrase', 'Int_Tyr_PF00589.25'), (1069, 'Psu', 'Psu_PF07455.14'), (1068, 'Delta', 'Delta_PF04606.15'), (1067, 'Sid', 'sid'), (1066, 'alpA', 'alpA_PF05930.15'), (1065, 'ash', 'Ash_PF10554.12'), (1062, 'alpha', 'alpha_PF03288.19')]	[('Integrase', [('Integrase', 'Int_Tyr_PF00589.25', 1071), ('Integrase', 'Int_Tyr_PF00589.25', 1071)])]
KLPN001.0321.00297.C001	Klebsiella pneumoniae strain CriePir197 chromosome	KLPN001.0321.00297.C001_P4_Model_1517.0	Enterobacteriaceae	Proteobacteria	KLPN001.0321.00297.C001.P4.TypeA.Set1	TypeA	TypeA	variant0	None	4105	88.0	Int_Tyr_PF00589.25	4108	287.3	Psu_PF07455.14	4109	70.6	Delta_PF04606.15	4110	424.6	sid	4111	77.3	alpA_PF05930.15	4112	77.7	Ash_PF10554.12	4115	74.3	alpha_PF03288.19	[(4105, 'Integrase', 'Int_Tyr_PF00589.25'), (4108, 'Psu', 'Psu_PF07455.14'), (4109, 'Delta', 'Delta_PF04606.15'), (4110, 'Sid', 'sid'), (4111, 'alpA', 'alpA_PF05930.15'), (4112, 'ash', 'Ash_PF10554.12'), (4115, 'alpha', 'alpha_PF03288.19')]	[]
ESCO001.0321.00453.C001	Escherichia coli strain MCJCHV-1 chromosome	ESCO001.0321.00453.C001_P4_Model_527.0	Enterobacteriaceae	Proteobacteria	ESCO001.0321.00453.C001.P4.TypeA.Set1	TypeA	TypeA	variant0	None	1162	95.9	Int_Tyr_PF00589.25	1160	250.8	Psu_PF07455.14	1159	38.3	Delta_PF04606.15	1158	422.7	sid	1157	79.8	alpA_PF05930.15	1156	82.6	Ash_PF10554.12	1152	76.5	alpha_PF03288.19	[(1162, 'Integrase', 'Int_Tyr_PF00589.25'), (1160, 'Psu', 'Psu_PF07455.14'), (1159, 'Delta', 'Delta_PF04606.15'), (1158, 'Sid', 'sid'), (1157, 'alpA', 'alpA_PF05930.15'), (1156, 'ash', 'Ash_PF10554.12'), (1152, 'alpha', 'alpha_PF03288.19')]	[]
KLPN001.0321.00070.C001	Klebsiella pneumoniae strain NY9 chromosome	KLPN001.0321.00070.C001_P4_Model_1329.0	Enterobacteriaceae	Proteobacteria	KLPN001.0321.00070.C001.P4.TypeA.Set2	TypeA	TypeA	variant0	None	4690	57.2	Int_Tyr_PF00589.25	4686	288.1	Psu_PF07455.14	4685	70.6	Delta_PF04606.15	4684	427.7	sid	4683	77.3	alpA_PF05930.15	4682	75.4	Ash_PF10554.12	4679	76.6	alpha_PF03288.19	[(4690, 'Integrase', 'Int_Tyr_PF00589.25'), (4686, 'Psu', 'Psu_PF07455.14'), (4685, 'Delta', 'Delta_PF04606.15'), (4684, 'Sid', 'sid'), (4683, 'alpA', 'alpA_PF05930.15'), (4682, 'ash', 'Ash_PF10554.12'), (4679, 'alpha', 'alpha_PF03288.19')]	[]
ESCO001.0321.01369.C001	Escherichia coli O157:H7 strain Z1615 chromosome	ESCO001.0321.01369.C001_P4_Model_1052.0	Enterobacteriaceae	Proteobacteria	ESCO001.0321.01369.C001.P4.TypeA.Set3	TypeA	TypeA	variant0	None	148	84.1	Int_Tyr_PF00589.25	145	253.5	Psu_PF07455.14	144	39.0	Delta_PF04606.15	143	423.2	sid	142	79.8	alpA_PF05930.15	141	77.2	Ash_PF10554.12	137	76.5	alpha_PF03288.19	[(148, 'Integrase', 'Int_Tyr_PF00589.25'), (145, 'Psu', 'Psu_PF07455.14'), (144, 'Delta', 'Delta_PF04606.15'), (143, 'Sid', 'sid'), (142, 'alpA', 'alpA_PF05930.15'), (141, 'ash', 'Ash_PF10554.12'), (137, 'alpha', 'alpha_PF03288.19')]	[]
KLPN001.0321.00368.C001	Klebsiella pneumoniae strain KP20194c5 chromosome	KLPN001.0321.00368.C001_P4_Model_1586.0	Enterobacteriaceae	Proteobacteria	KLPN001.0321.00368.C001.P4.TypeA.Set2	TypeA	TypeA	variant0	None	4317	85.9	Int_Tyr_PF00589.25	4320	288.1	Psu_PF07455.14	4321	70.6	Delta_PF04606.15	4322	427.5	sid	4323	77.3	alpA_PF05930.15	4324	95.5	Ash_PF10554.12	4327	74.3	alpha_PF03288.19	[(4317, 'Integrase', 'Int_Tyr_PF00589.25'), (4320, 'Psu', 'Psu_PF07455.14'), (4321, 'Delta', 'Delta_PF04606.15'), (4322, 'Sid', 'sid'), (4323, 'alpA', 'alpA_PF05930.15'), (4324, 'ash', 'Ash_PF10554.12'), (4327, 'alpha', 'alpha_PF03288.19')]	[]
SHBO001.0321.00010.C001	Shigella boydii Sb227	SHBO001.0321.00010.C001_P4_Model_2548.0	Enterobacteriaceae	Proteobacteria	SHBO001.0321.00010.C001.P4.TypeA.Set1	TypeA	TypeA	variant0	None	4230	63.6	Int_Tyr_PF00589.25	4240	252.1	Psu_PF07455.14	4239	39.0	Delta_PF04606.15	4238	423.0	sid	4237	79.8	alpA_PF05930.15	4236	82.6	Ash_PF10554.12	4232	76.5	alpha_PF03288.19	[(4230, 'Integrase', 'Int_Tyr_PF00589.25'), (4240, 'Psu', 'Psu_PF07455.14'), (4239, 'Delta', 'Delta_PF04606.15'), (4238, 'Sid', 'sid'), (4237, 'alpA', 'alpA_PF05930.15'), (4236, 'ash', 'Ash_PF10554.12'), (4232, 'alpha', 'alpha_PF03288.19')]	[]
RATE001.0321.00002.C001	Raoultella terrigena strain Res13-Abat-PEB01-P1-04-A chromosome	RATE001.0321.00002.C001_P4_Model_2002.0	Enterobacteriaceae	Proteobacteria	RATE001.0321.00002.C001.P4.TypeA.Set2	TypeA	TypeA	variant0	None	1145	99.2	Int_Tyr_PF00589.25	1140	44.8	Psu_PF07455.14	1141	56.0	Delta_PF04606.15	1139	61.5	sid	1138	76.6	alpA_PF05930.15	1137	93.7	Ash_PF10554.12	1134	70.5	alpha_PF03288.19	[(1145, 'Integrase', 'Int_Tyr_PF00589.25'), (1140, 'Psu', 'Psu_PF07455.14'), (1141, 'Delta', 'Delta_PF04606.15'), (1139, 'Sid', 'sid'), (1138, 'alpA', 'alpA_PF05930.15'), (1137, 'ash', 'Ash_PF10554.12'), (1134, 'alpha', 'alpha_PF03288.19')]	[]
SAEN001.0321.00021.C001	Salmonella enterica subsp enterica serovar Thompson strain SH11G0791 chromosome	SAEN001.0321.00021.C001_P4_Model_2019.0	Enterobacteriaceae	Proteobacteria	SAEN001.0321.00021.C001.P4.TypeA.Set1	TypeA	TypeA	variant0	None	3956	57.7	Int_Tyr_PF00589.25	3953	294.3	Psu_PF07455.14	3952	71.1	Delta_PF04606.15	3951	132.8	sid	3950	79.0	alpA_PF05930.15	3949	98.2	Ash_PF10554.12	3946	76.6	alpha_PF03288.19	[(3956, 'Integrase', 'Int_Tyr_PF00589.25'), (3953, 'Psu', 'Psu_PF07455.14'), (3952, 'Delta', 'Delta_PF04606.15'), (3951, 'Sid', 'sid'), (3950, 'alpA', 'alpA_PF05930.15'), (3949, 'ash', 'Ash_PF10554.12'), (3946, 'alpha', 'alpha_PF03288.19')]	[]
ESCO001.0321.00760.C001	Escherichia coli strain T28R chromosome	ESCO001.0321.00760.C001_P4_Model_744.0	Enterobacteriaceae	Proteobacteria	ESCO001.0321.00760.C001.P4.TypeA.Set1	TypeA	TypeA	variant0	None	3487	88.3	Int_Tyr_PF00589.25	3484	294.6	Psu_PF07455.14	3483	70.6	Delta_PF04606.15	3482	428.8	sid	3481	77.3	alpA_PF05930.15	3480	111.1	Ash_PF10554.12	3477	71.9	alpha_PF03288.19	[(3487, 'Integrase', 'Int_Tyr_PF00589.25'), (3484, 'Psu', 'Psu_PF07455.14'), (3483, 'Delta', 'Delta_PF04606.15'), (3482, 'Sid', 'sid'), (3481, 'alpA', 'alpA_PF05930.15'), (3480, 'ash', 'Ash_PF10554.12'), (3477, 'alpha', 'alpha_PF03288.19')]	[]
SAEN001.0321.00722.C001	Salmonella enterica subsp enterica serovar Bareilly str CFSAN000752 chromosome	SAEN001.0321.00722.C001_P4_Model_2347.0	Enterobacteriaceae	Proteobacteria	SAEN001.0321.00722.C001.P4.TypeA.Set1	TypeA	TypeA	variant0	None	2930	60.2	Int_Tyr_PF00589.25	2934	409.0	Psu_PF07455.14	2935	70.0	Delta_PF04606.15	2936	441.6	sid	2932	60.2	stl_PF01381.25	2938	116.5	Ash_PF10554.12	2941	71.7	alpha_PF03288.19	[(2930, 'Integrase', 'Int_Tyr_PF00589.25'), (2934, 'Psu', 'Psu_PF07455.14'), (2935, 'Delta', 'Delta_PF04606.15'), (2936, 'Sid', 'sid'), (2932, 'alpA', 'stl_PF01381.25'), (2938, 'ash', 'Ash_PF10554.12'), (2941, 'alpha', 'alpha_PF03288.19')]	[('alpA', [('alpA', 'stl_PF01381.25', 2932), ('alpA', 'alpA_PF05930.15', 2937)])]
ESCO001.0321.00496.C001	Escherichia coli	ESCO001.0321.00496.C001_P4_Model_553.0	Enterobacteriaceae	Proteobacteria	ESCO001.0321.00496.C001.P4.TypeA.Set1	TypeA	TypeA	variant0	None	4928	84.3	Int_Tyr_PF00589.25	4926	253.5	Psu_PF07455.14	4925	39.0	Delta_PF04606.15	4924	421.6	sid	4923	79.8	alpA_PF05930.15	4922	78.2	Ash_PF10554.12	4918	76.5	alpha_PF03288.19	[(4928, 'Integrase', 'Int_Tyr_PF00589.25'), (4926, 'Psu', 'Psu_PF07455.14'), (4925, 'Delta', 'Delta_PF04606.15'), (4924, 'Sid', 'sid'), (4923, 'alpA', 'alpA_PF05930.15'), (4922, 'ash', 'Ash_PF10554.12'), (4918, 'alpha', 'alpha_PF03288.19')]	[]
ESCO001.0321.01365.C001	Escherichia coli O157:H7 strain Z1767 chromosome	ESCO001.0321.01365.C001_P4_Model_1044.0	Enterobacteriaceae	Proteobacteria	ESCO001.0321.01365.C001.P4.TypeA.Set3	TypeA	TypeA	variant0	None	148	84.1	Int_Tyr_PF00589.25	145	253.5	Psu_PF07455.14	144	39.0	Delta_PF04606.15	143	423.2	sid	142	79.8	alpA_PF05930.15	141	77.2	Ash_PF10554.12	137	76.5	alpha_PF03288.19	[(148, 'Integrase', 'Int_Tyr_PF00589.25'), (145, 'Psu', 'Psu_PF07455.14'), (144, 'Delta', 'Delta_PF04606.15'), (143, 'Sid', 'sid'), (142, 'alpA', 'alpA_PF05930.15'), (141, 'ash', 'Ash_PF10554.12'), (137, 'alpha', 'alpha_PF03288.19')]	[]
SAEN001.0321.00820.C001	Salmonella enterica subsp enterica serovar Anatum str USDA-ARS-USMARC-1736	SAEN001.0321.00820.C001_P4_Model_2397.0	Enterobacteriaceae	Proteobacteria	SAEN001.0321.00820.C001.P4.TypeA.Set1	TypeA	TypeA	variant0	None	3936	57.7	Int_Tyr_PF00589.25	3933	294.3	Psu_PF07455.14	3932	71.1	Delta_PF04606.15	3931	133.1	sid	3930	79.0	alpA_PF05930.15	3929	98.2	Ash_PF10554.12	3926	76.6	alpha_PF03288.19	[(3936, 'Integrase', 'Int_Tyr_PF00589.25'), (3933, 'Psu', 'Psu_PF07455.14'), (3932, 'Delta', 'Delta_PF04606.15'), (3931, 'Sid', 'sid'), (3930, 'alpA', 'alpA_PF05930.15'), (3929, 'ash', 'Ash_PF10554.12'), (3926, 'alpha', 'alpha_PF03288.19')]	[]
CISP025.0321.00001.C001	Citrobacter sp RHBSTW-00017 chromosome	CISP025.0321.00001.C001_P4_Model_132.0	Enterobacteriaceae	Proteobacteria	CISP025.0321.00001.C001.P4.TypeA.Set1	TypeA	TypeA	variant0	None	4168	59.2	Int_Tyr_PF00589.25	4166	292.8	Psu_PF07455.14	4165	71.1	Delta_PF04606.15	4164	133.1	sid	4163	78.8	alpA_PF05930.15	4162	102.0	Ash_PF10554.12	4159	76.6	alpha_PF03288.19	[(4168, 'Integrase', 'Int_Tyr_PF00589.25'), (4166, 'Psu', 'Psu_PF07455.14'), (4165, 'Delta', 'Delta_PF04606.15'), (4164, 'Sid', 'sid'), (4163, 'alpA', 'alpA_PF05930.15'), (4162, 'ash', 'Ash_PF10554.12'), (4159, 'alpha', 'alpha_PF03288.19')]	[]
ESFE001.0321.00007.C001	Escherichia fergusonii strain RHB28-C13 chromosome	ESFE001.0321.00007.C001_P4_Model_1180.0	Enterobacteriaceae	Proteobacteria	ESFE001.0321.00007.C001.P4.TypeA.Set2	TypeA	TypeA	variant0	None	1094	98.4	Int_Tyr_PF00589.25	1091	249.5	Psu_PF07455.14	1090	39.0	Delta_PF04606.15	1089	420.5	sid	1088	79.8	alpA_PF05930.15	1087	79.1	Ash_PF10554.12	1083	76.5	alpha_PF03288.19	[(1094, 'Integrase', 'Int_Tyr_PF00589.25'), (1091, 'Psu', 'Psu_PF07455.14'), (1090, 'Delta', 'Delta_PF04606.15'), (1089, 'Sid', 'sid'), (1088, 'alpA', 'alpA_PF05930.15'), (1087, 'ash', 'Ash_PF10554.12'), (1083, 'alpha', 'alpha_PF03288.19')]	[]
KLPN001.0321.00050.C001	Klebsiella pneumoniae strain Kp_Goe_822917 chromosome	KLPN001.0321.00050.C001_P4_Model_1313.0	Enterobacteriaceae	Proteobacteria	KLPN001.0321.00050.C001.P4.TypeA.Set1	TypeA	TypeA	variant0	None	4137	85.9	Int_Tyr_PF00589.25	4140	294.6	Psu_PF07455.14	4141	70.6	Delta_PF04606.15	4142	433.1	sid	4143	77.3	alpA_PF05930.15	4144	95.5	Ash_PF10554.12	4147	74.3	alpha_PF03288.19	[(4137, 'Integrase', 'Int_Tyr_PF00589.25'), (4140, 'Psu', 'Psu_PF07455.14'), (4141, 'Delta', 'Delta_PF04606.15'), (4142, 'Sid', 'sid'), (4143, 'alpA', 'alpA_PF05930.15'), (4144, 'ash', 'Ash_PF10554.12'), (4147, 'alpha', 'alpha_PF03288.19')]	[]
KLMI001.0321.00021.C001	Klebsiella michiganensis strain BD-50-Km chromosome	KLMI001.0321.00021.C001_P4_Model_1263.0	Enterobacteriaceae	Proteobacteria	KLMI001.0321.00021.C001.P4.TypeA.Set1	TypeA	TypeA	variant0	None	805	102.3	Int_Tyr_PF00589.25	808	287.1	Psu_PF07455.14	809	70.6	Delta_PF04606.15	810	435.4	sid	811	77.3	alpA_PF05930.15	812	101.6	Ash_PF10554.12	815	74.6	alpha_PF03288.19	[(805, 'Integrase', 'Int_Tyr_PF00589.25'), (808, 'Psu', 'Psu_PF07455.14'), (809, 'Delta', 'Delta_PF04606.15'), (810, 'Sid', 'sid'), (811, 'alpA', 'alpA_PF05930.15'), (812, 'ash', 'Ash_PF10554.12'), (815, 'alpha', 'alpha_PF03288.19')]	[]
KLPN001.0321.00525.C001	Klebsiella pneumoniae strain CRKP52R chromosome	KLPN001.0321.00525.C001_P4_Model_1726.0	Enterobacteriaceae	Proteobacteria	KLPN001.0321.00525.C001.P4.TypeA.Set2	TypeA	TypeA	variant0	None	4805	57.2	Int_Tyr_PF00589.25	4799	288.1	Psu_PF07455.14	4798	70.6	Delta_PF04606.15	4797	427.7	sid	4796	77.3	alpA_PF05930.15	4795	75.4	Ash_PF10554.12	4792	76.6	alpha_PF03288.19	[(4805, 'Integrase', 'Int_Tyr_PF00589.25'), (4799, 'Psu', 'Psu_PF07455.14'), (4798, 'Delta', 'Delta_PF04606.15'), (4797, 'Sid', 'sid'), (4796, 'alpA', 'alpA_PF05930.15'), (4795, 'ash', 'Ash_PF10554.12'), (4792, 'alpha', 'alpha_PF03288.19')]	[]
ESCO001.0321.01167.C001	Escherichia coli strain NCTC11151 chromosome 1	ESCO001.0321.01167.C001_P4_Model_859.0	Enterobacteriaceae	Proteobacteria	ESCO001.0321.01167.C001.P4.TypeA.Set1	TypeA	TypeA	variant0	None	53	83.2	Int_Tyr_PF00589.25	50	253.6	Psu_PF07455.14	49	39.0	Delta_PF04606.15	48	420.9	sid	47	79.8	alpA_PF05930.15	46	76.2	Ash_PF10554.12	42	76.5	alpha_PF03288.19	[(53, 'Integrase', 'Int_Tyr_PF00589.25'), (50, 'Psu', 'Psu_PF07455.14'), (49, 'Delta', 'Delta_PF04606.15'), (48, 'Sid', 'sid'), (47, 'alpA', 'alpA_PF05930.15'), (46, 'ash', 'Ash_PF10554.12'), (42, 'alpha', 'alpha_PF03288.19')]	[]
ESCO001.0321.01357.C001	Escherichia coli O157:H7 strain Z1816 chromosome	ESCO001.0321.01357.C001_P4_Model_1028.0	Enterobacteriaceae	Proteobacteria	ESCO001.0321.01357.C001.P4.TypeA.Set3	TypeA	TypeA	variant0	None	148	84.1	Int_Tyr_PF00589.25	145	253.5	Psu_PF07455.14	144	39.0	Delta_PF04606.15	143	423.2	sid	142	79.8	alpA_PF05930.15	141	77.2	Ash_PF10554.12	137	76.5	alpha_PF03288.19	[(148, 'Integrase', 'Int_Tyr_PF00589.25'), (145, 'Psu', 'Psu_PF07455.14'), (144, 'Delta', 'Delta_PF04606.15'), (143, 'Sid', 'sid'), (142, 'alpA', 'alpA_PF05930.15'), (141, 'ash', 'Ash_PF10554.12'), (137, 'alpha', 'alpha_PF03288.19')]	[]
KLPN001.0321.00117.C001	Klebsiella pneumoniae strain INF278 chromosome	KLPN001.0321.00117.C001_P4_Model_1380.0	Enterobacteriaceae	Proteobacteria	KLPN001.0321.00117.C001.P4.TypeA.Set1	TypeA	TypeA	variant0	None	4566	57.2	Int_Tyr_PF00589.25	4562	288.1	Psu_PF07455.14	4561	70.6	Delta_PF04606.15	4560	433.1	sid	4559	77.3	alpA_PF05930.15	4558	75.4	Ash_PF10554.12	4555	76.6	alpha_PF03288.19	[(4566, 'Integrase', 'Int_Tyr_PF00589.25'), (4562, 'Psu', 'Psu_PF07455.14'), (4561, 'Delta', 'Delta_PF04606.15'), (4560, 'Sid', 'sid'), (4559, 'alpA', 'alpA_PF05930.15'), (4558, 'ash', 'Ash_PF10554.12'), (4555, 'alpha', 'alpha_PF03288.19')]	[]
CIFR005.0321.00116.C001	Citrobacter freundii isolate Citrobacter freundii str E2614 chromosome 1	CIFR005.0321.00116.C001_P4_Model_113.0	Enterobacteriaceae	Proteobacteria	CIFR005.0321.00116.C001.P4.TypeA.Set3	TypeA	TypeA	variant0	None	1242	101.9	Int_Tyr_PF00589.25	1240	202.0	Psu_PF07455.14	1239	60.7	Delta_PF04606.15	1238	131.7	sid	1237	74.1	alpA_PF05930.15	1236	81.4	Ash_PF10554.12	1231	71.8	alpha_PF03288.19	[(1242, 'Integrase', 'Int_Tyr_PF00589.25'), (1240, 'Psu', 'Psu_PF07455.14'), (1239, 'Delta', 'Delta_PF04606.15'), (1238, 'Sid', 'sid'), (1237, 'alpA', 'alpA_PF05930.15'), (1236, 'ash', 'Ash_PF10554.12'), (1231, 'alpha', 'alpha_PF03288.19')]	[]
KLPN001.0321.00236.C001	Klebsiella pneumoniae strain F77 chromosome	KLPN001.0321.00236.C001_P4_Model_1472.0	Enterobacteriaceae	Proteobacteria	KLPN001.0321.00236.C001.P4.TypeA.Set2	TypeA	TypeA	variant0	None	4299	85.9	Int_Tyr_PF00589.25	4302	288.1	Psu_PF07455.14	4303	70.6	Delta_PF04606.15	4304	427.5	sid	4305	77.3	alpA_PF05930.15	4306	95.5	Ash_PF10554.12	4309	74.3	alpha_PF03288.19	[(4299, 'Integrase', 'Int_Tyr_PF00589.25'), (4302, 'Psu', 'Psu_PF07455.14'), (4303, 'Delta', 'Delta_PF04606.15'), (4304, 'Sid', 'sid'), (4305, 'alpA', 'alpA_PF05930.15'), (4306, 'ash', 'Ash_PF10554.12'), (4309, 'alpha', 'alpha_PF03288.19')]	[]
ESCO001.0321.01269.C001	Escherichia coli O157:H7 strain FRIK2069 chromosome	ESCO001.0321.01269.C001_P4_Model_904.0	Enterobacteriaceae	Proteobacteria	ESCO001.0321.01269.C001.P4.TypeA.Set1	TypeA	TypeA	variant0	None	325	85.5	Int_Tyr_PF00589.25	333	44.5	Psu_PF07455.14	332	57.4	Delta_PF04606.15	334	53.8	sid	335	75.1	alpA_PF05930.15	336	102.4	Ash_PF10554.12	339	73.0	alpha_PF03288.19	[(325, 'Integrase', 'Int_Tyr_PF00589.25'), (333, 'Psu', 'Psu_PF07455.14'), (332, 'Delta', 'Delta_PF04606.15'), (334, 'Sid', 'sid'), (335, 'alpA', 'alpA_PF05930.15'), (336, 'ash', 'Ash_PF10554.12'), (339, 'alpha', 'alpha_PF03288.19')]	[]
ESCO001.0321.00598.C001	Escherichia coli strain 113 chromosome	ESCO001.0321.00598.C001_P4_Model_654.0	Enterobacteriaceae	Proteobacteria	ESCO001.0321.00598.C001.P4.TypeA.Set1	TypeA	TypeA	variant0	None	4317	85.5	Int_Tyr_PF00589.25	4309	44.5	Psu_PF07455.14	4310	57.4	Delta_PF04606.15	4308	53.8	sid	4307	75.1	alpA_PF05930.15	4306	102.4	Ash_PF10554.12	4303	73.0	alpha_PF03288.19	[(4317, 'Integrase', 'Int_Tyr_PF00589.25'), (4309, 'Psu', 'Psu_PF07455.14'), (4310, 'Delta', 'Delta_PF04606.15'), (4308, 'Sid', 'sid'), (4307, 'alpA', 'alpA_PF05930.15'), (4306, 'ash', 'Ash_PF10554.12'), (4303, 'alpha', 'alpha_PF03288.19')]	[]
KLPN001.0321.00045.C001	Klebsiella pneumoniae strain MNCRE69 chromosome	KLPN001.0321.00045.C001_P4_Model_1306.0	Enterobacteriaceae	Proteobacteria	KLPN001.0321.00045.C001.P4.TypeA.Set1	TypeA	TypeA	variant0	None	556	57.2	Int_Tyr_PF00589.25	560	288.1	Psu_PF07455.14	561	70.6	Delta_PF04606.15	562	427.7	sid	563	77.3	alpA_PF05930.15	564	75.4	Ash_PF10554.12	567	76.6	alpha_PF03288.19	[(556, 'Integrase', 'Int_Tyr_PF00589.25'), (560, 'Psu', 'Psu_PF07455.14'), (561, 'Delta', 'Delta_PF04606.15'), (562, 'Sid', 'sid'), (563, 'alpA', 'alpA_PF05930.15'), (564, 'ash', 'Ash_PF10554.12'), (567, 'alpha', 'alpha_PF03288.19')]	[]
KLPN001.0321.00364.C001	Klebsiella pneumoniae strain KP20194f chromosome	KLPN001.0321.00364.C001_P4_Model_1579.0	Enterobacteriaceae	Proteobacteria	KLPN001.0321.00364.C001.P4.TypeA.Set1	TypeA	TypeA	variant0	None	4783	57.4	Int_Tyr_PF00589.25	4778	288.1	Psu_PF07455.14	4777	70.6	Delta_PF04606.15	4776	427.7	sid	4775	77.3	alpA_PF05930.15	4774	75.4	Ash_PF10554.12	4771	76.6	alpha_PF03288.19	[(4783, 'Integrase', 'Int_Tyr_PF00589.25'), (4778, 'Psu', 'Psu_PF07455.14'), (4777, 'Delta', 'Delta_PF04606.15'), (4776, 'Sid', 'sid'), (4775, 'alpA', 'alpA_PF05930.15'), (4774, 'ash', 'Ash_PF10554.12'), (4771, 'alpha', 'alpha_PF03288.19')]	[]
KLPN001.0321.00488.C001	Klebsiella pneumoniae strain S166-1 chromosome	KLPN001.0321.00488.C001_P4_Model_1684.0	Enterobacteriaceae	Proteobacteria	KLPN001.0321.00488.C001.P4.TypeA.Set1	TypeA	TypeA	variant0	None	3593	57.8	Int_Tyr_PF00589.25	3589	289.9	Psu_PF07455.14	3588	69.2	Delta_PF04606.15	3587	429.4	sid	3586	77.3	alpA_PF05930.15	3585	106.0	Ash_PF10554.12	3582	77.5	alpha_PF03288.19	[(3593, 'Integrase', 'Int_Tyr_PF00589.25'), (3589, 'Psu', 'Psu_PF07455.14'), (3588, 'Delta', 'Delta_PF04606.15'), (3587, 'Sid', 'sid'), (3586, 'alpA', 'alpA_PF05930.15'), (3585, 'ash', 'Ash_PF10554.12'), (3582, 'alpha', 'alpha_PF03288.19')]	[]
ESCO001.0321.00599.C001	Escherichia coli strain 111 chromosome	ESCO001.0321.00599.C001_P4_Model_656.0	Enterobacteriaceae	Proteobacteria	ESCO001.0321.00599.C001.P4.TypeA.Set1	TypeA	TypeA	variant0	None	4502	85.5	Int_Tyr_PF00589.25	4494	44.5	Psu_PF07455.14	4495	57.4	Delta_PF04606.15	4493	53.8	sid	4492	75.1	alpA_PF05930.15	4491	102.4	Ash_PF10554.12	4488	73.0	alpha_PF03288.19	[(4502, 'Integrase', 'Int_Tyr_PF00589.25'), (4494, 'Psu', 'Psu_PF07455.14'), (4495, 'Delta', 'Delta_PF04606.15'), (4493, 'Sid', 'sid'), (4492, 'alpA', 'alpA_PF05930.15'), (4491, 'ash', 'Ash_PF10554.12'), (4488, 'alpha', 'alpha_PF03288.19')]	[]
CIFR005.0321.00088.C001	Citrobacter freundii strain RHB31-C16 chromosome	CIFR005.0321.00088.C001_P4_Model_91.0	Enterobacteriaceae	Proteobacteria	CIFR005.0321.00088.C001.P4.TypeA.Set2	TypeA	TypeA	variant0	None	1150	103.3	Int_Tyr_PF00589.25	1148	206.2	Psu_PF07455.14	1147	60.7	Delta_PF04606.15	1146	133.7	sid	1145	74.1	alpA_PF05930.15	1144	111.1	Ash_PF10554.12	1139	78.1	alpha_PF03288.19	[(1150, 'Integrase', 'Int_Tyr_PF00589.25'), (1148, 'Psu', 'Psu_PF07455.14'), (1147, 'Delta', 'Delta_PF04606.15'), (1146, 'Sid', 'sid'), (1145, 'alpA', 'alpA_PF05930.15'), (1144, 'ash', 'Ash_PF10554.12'), (1139, 'alpha', 'alpha_PF03288.19')]	[]
SAEN001.0321.00553.C001	Salmonella enterica subsp enterica serovar Stanley strain sg_wt8 chromosome	SAEN001.0321.00553.C001_P4_Model_2270.0	Enterobacteriaceae	Proteobacteria	SAEN001.0321.00553.C001.P4.TypeA.Set1	TypeA	TypeA	variant0	None	1463	101.1	Int_Tyr_PF00589.25	1461	405.4	Psu_PF07455.14	1460	70.0	Delta_PF04606.15	1459	428.7	sid	1458	78.6	alpA_PF05930.15	1457	62.0	Ash_PF10554.12	1452	77.3	alpha_PF03288.19	[(1463, 'Integrase', 'Int_Tyr_PF00589.25'), (1461, 'Psu', 'Psu_PF07455.14'), (1460, 'Delta', 'Delta_PF04606.15'), (1459, 'Sid', 'sid'), (1458, 'alpA', 'alpA_PF05930.15'), (1457, 'ash', 'Ash_PF10554.12'), (1452, 'alpha', 'alpha_PF03288.19')]	[('Integrase', [('Integrase', 'Int_Tyr_PF00589.25', 1463), ('Integrase', 'Int_Tyr_PF00589.25', 1463)])]
KLVA001.0321.00015.C001	Klebsiella variicola strain 15WZ-82 chromosome	KLVA001.0321.00015.C001_P4_Model_1902.0	Enterobacteriaceae	Proteobacteria	KLVA001.0321.00015.C001.P4.TypeA.Set1	TypeA	TypeA	variant0	None	5203	59.8	Int_Tyr_PF00589.25	5201	285.4	Psu_PF07455.14	5200	70.6	Delta_PF04606.15	5199	423.3	sid	5198	77.3	alpA_PF05930.15	5197	104.0	Ash_PF10554.12	5194	77.9	alpha_PF03288.19	[(5203, 'Integrase', 'Int_Tyr_PF00589.25'), (5201, 'Psu', 'Psu_PF07455.14'), (5200, 'Delta', 'Delta_PF04606.15'), (5199, 'Sid', 'sid'), (5198, 'alpA', 'alpA_PF05930.15'), (5197, 'ash', 'Ash_PF10554.12'), (5194, 'alpha', 'alpha_PF03288.19')]	[]
KLPN001.0321.00487.C001	Klebsiella pneumoniae strain BS317-1 chromosome	KLPN001.0321.00487.C001_P4_Model_1683.0	Enterobacteriaceae	Proteobacteria	KLPN001.0321.00487.C001.P4.TypeA.Set1	TypeA	TypeA	variant0	None	2806	57.9	Int_Tyr_PF00589.25	2809	288.1	Psu_PF07455.14	2810	70.6	Delta_PF04606.15	2811	425.4	sid	2812	77.3	alpA_PF05930.15	2813	105.1	Ash_PF10554.12	2816	77.7	alpha_PF03288.19	[(2806, 'Integrase', 'Int_Tyr_PF00589.25'), (2809, 'Psu', 'Psu_PF07455.14'), (2810, 'Delta', 'Delta_PF04606.15'), (2811, 'Sid', 'sid'), (2812, 'alpA', 'alpA_PF05930.15'), (2813, 'ash', 'Ash_PF10554.12'), (2816, 'alpha', 'alpha_PF03288.19')]	[]
KLPN001.0321.00047.C001	Klebsiella pneumoniae strain CAV1453 chromosome	KLPN001.0321.00047.C001_P4_Model_1311.0	Enterobacteriaceae	Proteobacteria	KLPN001.0321.00047.C001.P4.TypeA.Set2	TypeA	TypeA	variant0	None	5063	57.2	Int_Tyr_PF00589.25	5067	288.1	Psu_PF07455.14	5068	70.6	Delta_PF04606.15	5069	427.7	sid	5070	77.3	alpA_PF05930.15	5071	75.4	Ash_PF10554.12	5074	76.6	alpha_PF03288.19	[(5063, 'Integrase', 'Int_Tyr_PF00589.25'), (5067, 'Psu', 'Psu_PF07455.14'), (5068, 'Delta', 'Delta_PF04606.15'), (5069, 'Sid', 'sid'), (5070, 'alpA', 'alpA_PF05930.15'), (5071, 'ash', 'Ash_PF10554.12'), (5074, 'alpha', 'alpha_PF03288.19')]	[]
ESCO001.0321.01272.C001	Escherichia coli O157:H7 strain FRIK944 chromosome	ESCO001.0321.01272.C001_P4_Model_913.0	Enterobacteriaceae	Proteobacteria	ESCO001.0321.01272.C001.P4.TypeA.Set3	TypeA	TypeA	variant0	None	359	85.5	Int_Tyr_PF00589.25	367	44.5	Psu_PF07455.14	366	57.4	Delta_PF04606.15	368	53.8	sid	369	75.1	alpA_PF05930.15	370	102.4	Ash_PF10554.12	373	73.0	alpha_PF03288.19	[(359, 'Integrase', 'Int_Tyr_PF00589.25'), (367, 'Psu', 'Psu_PF07455.14'), (366, 'Delta', 'Delta_PF04606.15'), (368, 'Sid', 'sid'), (369, 'alpA', 'alpA_PF05930.15'), (370, 'ash', 'Ash_PF10554.12'), (373, 'alpha', 'alpha_PF03288.19')]	[]
ESCO001.0321.00980.C001	Escherichia coli strain Res13-Sevr-PER07-33 chromosome	ESCO001.0321.00980.C001_P4_Model_803.0	Enterobacteriaceae	Proteobacteria	ESCO001.0321.00980.C001.P4.TypeA.Set1	TypeA	TypeA	variant0	None	63	86.3	Int_Tyr_PF00589.25	61	249.4	Psu_PF07455.14	60	63.0	Delta_PF04606.15	59	420.9	sid	58	79.8	alpA_PF05930.15	57	80.7	Ash_PF10554.12	53	76.5	alpha_PF03288.19	[(63, 'Integrase', 'Int_Tyr_PF00589.25'), (61, 'Psu', 'Psu_PF07455.14'), (60, 'Delta', 'Delta_PF04606.15'), (59, 'Sid', 'sid'), (58, 'alpA', 'alpA_PF05930.15'), (57, 'ash', 'Ash_PF10554.12'), (53, 'alpha', 'alpha_PF03288.19')]	[]
ESCO001.0321.00375.C001	Escherichia coli strain 00-3076 chromosome	ESCO001.0321.00375.C001_P4_Model_481.0	Enterobacteriaceae	Proteobacteria	ESCO001.0321.00375.C001.P4.TypeA.Set2	TypeA	TypeA	variant0	None	4802	88.7	Int_Tyr_PF00589.25	4804	254.1	Psu_PF07455.14	4805	63.0	Delta_PF04606.15	4806	418.9	sid	4807	81.3	alpA_PF05930.15	4808	91.9	Ash_PF10554.12	4812	76.5	alpha_PF03288.19	[(4802, 'Integrase', 'Int_Tyr_PF00589.25'), (4804, 'Psu', 'Psu_PF07455.14'), (4805, 'Delta', 'Delta_PF04606.15'), (4806, 'Sid', 'sid'), (4807, 'alpA', 'alpA_PF05930.15'), (4808, 'ash', 'Ash_PF10554.12'), (4812, 'alpha', 'alpha_PF03288.19')]	[]
ESFE001.0321.00025.C001	Escherichia fergusonii strain RHB28-C21 chromosome	ESFE001.0321.00025.C001_P4_Model_1204.0	Enterobacteriaceae	Proteobacteria	ESFE001.0321.00025.C001.P4.TypeA.Set1	TypeA	TypeA	variant0	None	2913	87.5	Int_Tyr_PF00589.25	2911	249.4	Psu_PF07455.14	2910	63.0	Delta_PF04606.15	2909	423.2	sid	2908	79.8	alpA_PF05930.15	2907	91.4	Ash_PF10554.12	2903	76.5	alpha_PF03288.19	[(2913, 'Integrase', 'Int_Tyr_PF00589.25'), (2911, 'Psu', 'Psu_PF07455.14'), (2910, 'Delta', 'Delta_PF04606.15'), (2909, 'Sid', 'sid'), (2908, 'alpA', 'alpA_PF05930.15'), (2907, 'ash', 'Ash_PF10554.12'), (2903, 'alpha', 'alpha_PF03288.19')]	[]
ESCO001.0321.00881.C001	Escherichia coli strain 63-2 chromosome	ESCO001.0321.00881.C001_P4_Model_772.0	Enterobacteriaceae	Proteobacteria	ESCO001.0321.00881.C001.P4.TypeA.Set1	TypeA	TypeA	variant0	None	3364	88.3	Int_Tyr_PF00589.25	3361	294.6	Psu_PF07455.14	3360	70.6	Delta_PF04606.15	3359	428.8	sid	3358	77.3	alpA_PF05930.15	3357	111.1	Ash_PF10554.12	3354	71.9	alpha_PF03288.19	[(3364, 'Integrase', 'Int_Tyr_PF00589.25'), (3361, 'Psu', 'Psu_PF07455.14'), (3360, 'Delta', 'Delta_PF04606.15'), (3359, 'Sid', 'sid'), (3358, 'alpA', 'alpA_PF05930.15'), (3357, 'ash', 'Ash_PF10554.12'), (3354, 'alpha', 'alpha_PF03288.19')]	[]
ENSP013.0321.00001.C001	Enterobacter sp 18A13 chromosome	ENSP013.0321.00001.C001_P4_Model_284.0	Enterobacteriaceae	Proteobacteria	ENSP013.0321.00001.C001.P4.TypeA.Set1	TypeA	TypeA	variant0	None	91	84.0	Int_Tyr_PF00589.25	88	274.0	Psu_PF07455.14	87	70.3	Delta_PF04606.15	86	135.4	sid	85	79.0	alpA_PF05930.15	84	114.0	Ash_PF10554.12	81	72.7	alpha_PF03288.19	[(91, 'Integrase', 'Int_Tyr_PF00589.25'), (88, 'Psu', 'Psu_PF07455.14'), (87, 'Delta', 'Delta_PF04606.15'), (86, 'Sid', 'sid'), (85, 'alpA', 'alpA_PF05930.15'), (84, 'ash', 'Ash_PF10554.12'), (81, 'alpha', 'alpha_PF03288.19')]	[]
ESCO001.0321.01376.C001	Escherichia coli O157:H7 strain Z885 chromosome	ESCO001.0321.01376.C001_P4_Model_1067.0	Enterobacteriaceae	Proteobacteria	ESCO001.0321.01376.C001.P4.TypeA.Set2	TypeA	TypeA	variant0	None	4491	85.5	Int_Tyr_PF00589.25	4483	44.5	Psu_PF07455.14	4484	57.4	Delta_PF04606.15	4482	53.8	sid	4481	75.1	alpA_PF05930.15	4480	102.4	Ash_PF10554.12	4477	73.0	alpha_PF03288.19	[(4491, 'Integrase', 'Int_Tyr_PF00589.25'), (4483, 'Psu', 'Psu_PF07455.14'), (4484, 'Delta', 'Delta_PF04606.15'), (4482, 'Sid', 'sid'), (4481, 'alpA', 'alpA_PF05930.15'), (4480, 'ash', 'Ash_PF10554.12'), (4477, 'alpha', 'alpha_PF03288.19')]	[]
SAEN001.0321.00717.C001	Salmonella enterica subsp enterica serovar Bareilly str CFSAN000661 chromosome	SAEN001.0321.00717.C001_P4_Model_2342.0	Enterobacteriaceae	Proteobacteria	SAEN001.0321.00717.C001.P4.TypeA.Set1	TypeA	TypeA	variant0	None	3202	60.2	Int_Tyr_PF00589.25	3198	409.0	Psu_PF07455.14	3197	70.0	Delta_PF04606.15	3196	441.6	sid	3195	79.0	alpA_PF05930.15	3194	116.5	Ash_PF10554.12	3191	71.7	alpha_PF03288.19	[(3202, 'Integrase', 'Int_Tyr_PF00589.25'), (3198, 'Psu', 'Psu_PF07455.14'), (3197, 'Delta', 'Delta_PF04606.15'), (3196, 'Sid', 'sid'), (3195, 'alpA', 'alpA_PF05930.15'), (3194, 'ash', 'Ash_PF10554.12'), (3191, 'alpha', 'alpha_PF03288.19')]	[('alpA', [('alpA', 'alpA_PF05930.15', 3195), ('alpA', 'stl_PF01381.25', 3200)])]
KLPN001.0321.00716.C001	Klebsiella pneumoniae subsp pneumoniae strain RJBSI76 chromosome	KLPN001.0321.00716.C001_P4_Model_1843.0	Enterobacteriaceae	Proteobacteria	KLPN001.0321.00716.C001.P4.TypeA.Set2	TypeA	TypeA	variant0	None	4320	85.9	Int_Tyr_PF00589.25	4323	288.1	Psu_PF07455.14	4324	70.6	Delta_PF04606.15	4325	427.7	sid	4326	77.3	alpA_PF05930.15	4327	95.5	Ash_PF10554.12	4330	74.3	alpha_PF03288.19	[(4320, 'Integrase', 'Int_Tyr_PF00589.25'), (4323, 'Psu', 'Psu_PF07455.14'), (4324, 'Delta', 'Delta_PF04606.15'), (4325, 'Sid', 'sid'), (4326, 'alpA', 'alpA_PF05930.15'), (4327, 'ash', 'Ash_PF10554.12'), (4330, 'alpha', 'alpha_PF03288.19')]	[]
SAEN001.0321.00179.C001	Salmonella enterica subsp enterica serovar Bovismorbificans strain CVM 30176 chromosome	SAEN001.0321.00179.C001_P4_Model_2113.0	Enterobacteriaceae	Proteobacteria	SAEN001.0321.00179.C001.P4.TypeA.Set1	TypeA	TypeA	variant0	None	1130	158.7	Int_Ser1_PF00239.24	1140	414.3	Psu_PF07455.14	1139	70.1	Delta_PF04606.15	1138	440.1	sid	1137	79.0	alpA_PF05930.15	1136	116.5	Ash_PF10554.12	1133	76.0	alpha_PF03288.19	[(1130, 'Integrase', 'Int_Ser1_PF00239.24'), (1140, 'Psu', 'Psu_PF07455.14'), (1139, 'Delta', 'Delta_PF04606.15'), (1138, 'Sid', 'sid'), (1137, 'alpA', 'alpA_PF05930.15'), (1136, 'ash', 'Ash_PF10554.12'), (1133, 'alpha', 'alpha_PF03288.19')]	[]
ESCO001.0321.00504.C001	Escherichia coli strain 602354 chromosome	ESCO001.0321.00504.C001_P4_Model_556.0	Enterobacteriaceae	Proteobacteria	ESCO001.0321.00504.C001.P4.TypeA.Set1	TypeA	TypeA	variant0	None	1627	84.9	Int_Tyr_PF00589.25	1629	255.5	Psu_PF07455.14	1630	39.0	Delta_PF04606.15	1631	419.5	sid	1632	79.8	alpA_PF05930.15	1633	91.8	Ash_PF10554.12	1637	76.5	alpha_PF03288.19	[(1627, 'Integrase', 'Int_Tyr_PF00589.25'), (1629, 'Psu', 'Psu_PF07455.14'), (1630, 'Delta', 'Delta_PF04606.15'), (1631, 'Sid', 'sid'), (1632, 'alpA', 'alpA_PF05930.15'), (1633, 'ash', 'Ash_PF10554.12'), (1637, 'alpha', 'alpha_PF03288.19')]	[]
CIFR005.0321.00049.C001	Citrobacter freundii strain RHBSTW-00923 chromosome	CIFR005.0321.00049.C001_P4_Model_69.0	Enterobacteriaceae	Proteobacteria	CIFR005.0321.00049.C001.P4.TypeA.Set2	TypeA	TypeA	variant0	None	3952	57.7	Int_Tyr_PF00589.25	3950	274.0	Psu_PF07455.14	3949	72.2	Delta_PF04606.15	3948	391.6	sid	3947	79.0	alpA_PF05930.15	3946	89.4	Ash_PF10554.12	3943	75.8	alpha_PF03288.19	[(3952, 'Integrase', 'Int_Tyr_PF00589.25'), (3950, 'Psu', 'Psu_PF07455.14'), (3949, 'Delta', 'Delta_PF04606.15'), (3948, 'Sid', 'sid'), (3947, 'alpA', 'alpA_PF05930.15'), (3946, 'ash', 'Ash_PF10554.12'), (3943, 'alpha', 'alpha_PF03288.19')]	[]
SAEN001.0321.00729.C001	Salmonella enterica subsp enterica serovar Bareilly str CFSAN000961 chromosome	SAEN001.0321.00729.C001_P4_Model_2354.0	Enterobacteriaceae	Proteobacteria	SAEN001.0321.00729.C001.P4.TypeA.Set1	TypeA	TypeA	variant0	None	3896	60.2	Int_Tyr_PF00589.25	3892	409.0	Psu_PF07455.14	3891	70.0	Delta_PF04606.15	3890	441.6	sid	3889	79.0	alpA_PF05930.15	3888	116.5	Ash_PF10554.12	3885	71.7	alpha_PF03288.19	[(3896, 'Integrase', 'Int_Tyr_PF00589.25'), (3892, 'Psu', 'Psu_PF07455.14'), (3891, 'Delta', 'Delta_PF04606.15'), (3890, 'Sid', 'sid'), (3889, 'alpA', 'alpA_PF05930.15'), (3888, 'ash', 'Ash_PF10554.12'), (3885, 'alpha', 'alpha_PF03288.19')]	[('alpA', [('alpA', 'alpA_PF05930.15', 3889), ('alpA', 'stl_PF01381.25', 3894)])]
ESCO001.0321.00412.C001	Escherichia coli strain HKUOPY1 chromosome	ESCO001.0321.00412.C001_P4_Model_509.0	Enterobacteriaceae	Proteobacteria	ESCO001.0321.00412.C001.P4.TypeA.Set1	TypeA	TypeA	variant0	None	2755	94.8	Int_Tyr_PF00589.25	2752	295.5	Psu_PF07455.14	2751	71.1	Delta_PF04606.15	2750	129.4	sid	2749	79.0	alpA_PF05930.15	2748	74.8	Ash_PF10554.12	2745	76.6	alpha_PF03288.19	[(2755, 'Integrase', 'Int_Tyr_PF00589.25'), (2752, 'Psu', 'Psu_PF07455.14'), (2751, 'Delta', 'Delta_PF04606.15'), (2750, 'Sid', 'sid'), (2749, 'alpA', 'alpA_PF05930.15'), (2748, 'ash', 'Ash_PF10554.12'), (2745, 'alpha', 'alpha_PF03288.19')]	[]
ESFE001.0321.00009.C001	Escherichia fergusonii strain RHB42-C13 chromosome	ESFE001.0321.00009.C001_P4_Model_1183.0	Enterobacteriaceae	Proteobacteria	ESFE001.0321.00009.C001.P4.TypeA.Set1	TypeA	TypeA	variant0	None	1008	103.2	Int_Tyr_PF00589.25	1006	250.3	Psu_PF07455.14	1005	39.0	Delta_PF04606.15	1004	420.9	sid	1003	79.8	alpA_PF05930.15	1002	115.4	Ash_PF10554.12	995	76.5	alpha_PF03288.19	[(1008, 'Integrase', 'Int_Tyr_PF00589.25'), (1006, 'Psu', 'Psu_PF07455.14'), (1005, 'Delta', 'Delta_PF04606.15'), (1004, 'Sid', 'sid'), (1003, 'alpA', 'alpA_PF05930.15'), (1002, 'ash', 'Ash_PF10554.12'), (995, 'alpha', 'alpha_PF03288.19')]	[]
KLPN001.0321.00497.C001	Klebsiella pneumoniae strain JX-CR-hvKP-8 chromosome	KLPN001.0321.00497.C001_P4_Model_1694.0	Enterobacteriaceae	Proteobacteria	KLPN001.0321.00497.C001.P4.TypeA.Set1	TypeA	TypeA	variant0	None	4755	57.2	Int_Tyr_PF00589.25	4752	288.1	Psu_PF07455.14	4751	70.6	Delta_PF04606.15	4750	427.7	sid	4749	77.3	alpA_PF05930.15	4748	75.4	Ash_PF10554.12	4745	76.6	alpha_PF03288.19	[(4755, 'Integrase', 'Int_Tyr_PF00589.25'), (4752, 'Psu', 'Psu_PF07455.14'), (4751, 'Delta', 'Delta_PF04606.15'), (4750, 'Sid', 'sid'), (4749, 'alpA', 'alpA_PF05930.15'), (4748, 'ash', 'Ash_PF10554.12'), (4745, 'alpha', 'alpha_PF03288.19')]	[]
ERBI001.0321.00002.C001	Erwinia billingiae Eb661	ERBI001.0321.00002.C001_P4_Model_295.0	Erwiniaceae	Proteobacteria	ERBI001.0321.00002.C001.P4.TypeA.Set1	TypeA	TypeA	variant0	None	4066	57.0	Int_Tyr_PF00589.25	4063	32.4	Psu_PF07455.14	4064	65.5	Delta_PF04606.15	4062	54.5	sid	4061	71.6	alpA_PF05930.15	4059	116.7	Ash_PF10554.12	4056	72.5	alpha_PF03288.19	[(4066, 'Integrase', 'Int_Tyr_PF00589.25'), (4063, 'Psu', 'Psu_PF07455.14'), (4064, 'Delta', 'Delta_PF04606.15'), (4062, 'Sid', 'sid'), (4061, 'alpA', 'alpA_PF05930.15'), (4059, 'ash', 'Ash_PF10554.12'), (4056, 'alpha', 'alpha_PF03288.19')]	[]
ESCO001.0321.00923.C001	Escherichia coli strain 64 1 chromosome	ESCO001.0321.00923.C001_P4_Model_784.0	Enterobacteriaceae	Proteobacteria	ESCO001.0321.00923.C001.P4.TypeA.Set2	TypeA	TypeA	variant0	None	3419	95.4	Int_Tyr_PF00589.25	3422	252.1	Psu_PF07455.14	3423	39.0	Delta_PF04606.15	3424	420.8	sid	3425	79.8	alpA_PF05930.15	3426	91.9	Ash_PF10554.12	3430	76.5	alpha_PF03288.19	[(3419, 'Integrase', 'Int_Tyr_PF00589.25'), (3422, 'Psu', 'Psu_PF07455.14'), (3423, 'Delta', 'Delta_PF04606.15'), (3424, 'Sid', 'sid'), (3425, 'alpA', 'alpA_PF05930.15'), (3426, 'ash', 'Ash_PF10554.12'), (3430, 'alpha', 'alpha_PF03288.19')]	[]
KLPN001.0321.00085.C001	Klebsiella pneumoniae strain AR_0112 chromosome	KLPN001.0321.00085.C001_P4_Model_1346.0	Enterobacteriaceae	Proteobacteria	KLPN001.0321.00085.C001.P4.TypeA.Set1	TypeA	TypeA	variant0	None	179	57.2	Int_Tyr_PF00589.25	183	288.1	Psu_PF07455.14	184	70.6	Delta_PF04606.15	185	427.7	sid	186	77.3	alpA_PF05930.15	187	75.4	Ash_PF10554.12	190	76.6	alpha_PF03288.19	[(179, 'Integrase', 'Int_Tyr_PF00589.25'), (183, 'Psu', 'Psu_PF07455.14'), (184, 'Delta', 'Delta_PF04606.15'), (185, 'Sid', 'sid'), (186, 'alpA', 'alpA_PF05930.15'), (187, 'ash', 'Ash_PF10554.12'), (190, 'alpha', 'alpha_PF03288.19')]	[]
KLPN001.0321.00094.C001	Klebsiella pneumoniae strain AR_0125 chromosome	KLPN001.0321.00094.C001_P4_Model_1356.0	Enterobacteriaceae	Proteobacteria	KLPN001.0321.00094.C001.P4.TypeA.Set2	TypeA	TypeA	variant0	None	3683	57.2	Int_Tyr_PF00589.25	3687	288.1	Psu_PF07455.14	3688	70.6	Delta_PF04606.15	3689	427.7	sid	3690	77.3	alpA_PF05930.15	3691	75.4	Ash_PF10554.12	3694	76.6	alpha_PF03288.19	[(3683, 'Integrase', 'Int_Tyr_PF00589.25'), (3687, 'Psu', 'Psu_PF07455.14'), (3688, 'Delta', 'Delta_PF04606.15'), (3689, 'Sid', 'sid'), (3690, 'alpA', 'alpA_PF05930.15'), (3691, 'ash', 'Ash_PF10554.12'), (3694, 'alpha', 'alpha_PF03288.19')]	[]
ESCO001.0321.00570.C001	Escherichia coli strain 136 chromosome	ESCO001.0321.00570.C001_P4_Model_608.0	Enterobacteriaceae	Proteobacteria	ESCO001.0321.00570.C001.P4.TypeA.Set2	TypeA	TypeA	variant0	None	4322	85.5	Int_Tyr_PF00589.25	4314	44.5	Psu_PF07455.14	4315	57.4	Delta_PF04606.15	4313	53.8	sid	4312	75.1	alpA_PF05930.15	4311	102.4	Ash_PF10554.12	4308	73.0	alpha_PF03288.19	[(4322, 'Integrase', 'Int_Tyr_PF00589.25'), (4314, 'Psu', 'Psu_PF07455.14'), (4315, 'Delta', 'Delta_PF04606.15'), (4313, 'Sid', 'sid'), (4312, 'alpA', 'alpA_PF05930.15'), (4311, 'ash', 'Ash_PF10554.12'), (4308, 'alpha', 'alpha_PF03288.19')]	[]
KLPN001.0321.00433.C001	Klebsiella pneumoniae strain WCHKP090329 chromosome	KLPN001.0321.00433.C001_P4_Model_1650.0	Enterobacteriaceae	Proteobacteria	KLPN001.0321.00433.C001.P4.TypeA.Set1	TypeA	TypeA	variant0	None	4741	57.2	Int_Tyr_PF00589.25	4735	288.1	Psu_PF07455.14	4734	70.6	Delta_PF04606.15	4733	427.7	sid	4732	77.3	alpA_PF05930.15	4731	75.4	Ash_PF10554.12	4728	76.6	alpha_PF03288.19	[(4741, 'Integrase', 'Int_Tyr_PF00589.25'), (4735, 'Psu', 'Psu_PF07455.14'), (4734, 'Delta', 'Delta_PF04606.15'), (4733, 'Sid', 'sid'), (4732, 'alpA', 'alpA_PF05930.15'), (4731, 'ash', 'Ash_PF10554.12'), (4728, 'alpha', 'alpha_PF03288.19')]	[]
KLPN001.0321.00046.C001	Klebsiella pneumoniae strain MNCRE53 chromosome	KLPN001.0321.00046.C001_P4_Model_1309.0	Enterobacteriaceae	Proteobacteria	KLPN001.0321.00046.C001.P4.TypeA.Set2	TypeA	TypeA	variant0	None	1020	85.9	Int_Tyr_PF00589.25	1017	294.6	Psu_PF07455.14	1016	70.6	Delta_PF04606.15	1015	433.1	sid	1014	77.3	alpA_PF05930.15	1013	95.5	Ash_PF10554.12	1010	74.3	alpha_PF03288.19	[(1020, 'Integrase', 'Int_Tyr_PF00589.25'), (1017, 'Psu', 'Psu_PF07455.14'), (1016, 'Delta', 'Delta_PF04606.15'), (1015, 'Sid', 'sid'), (1014, 'alpA', 'alpA_PF05930.15'), (1013, 'ash', 'Ash_PF10554.12'), (1010, 'alpha', 'alpha_PF03288.19')]	[]
ESCO001.0321.01438.C001	Escherichia coli O91:H21 strain FWSEC0008 chromosome	ESCO001.0321.01438.C001_P4_Model_1093.0	Enterobacteriaceae	Proteobacteria	ESCO001.0321.01438.C001.P4.TypeA.Set1	TypeA	TypeA	variant0	None	4122	56.1	Int_Tyr_PF00589.25	4118	253.9	Psu_PF07455.14	4117	39.0	Delta_PF04606.15	4116	417.8	sid	4115	79.8	alpA_PF05930.15	4114	75.0	Ash_PF10554.12	4110	76.5	alpha_PF03288.19	[(4122, 'Integrase', 'Int_Tyr_PF00589.25'), (4118, 'Psu', 'Psu_PF07455.14'), (4117, 'Delta', 'Delta_PF04606.15'), (4116, 'Sid', 'sid'), (4115, 'alpA', 'alpA_PF05930.15'), (4114, 'ash', 'Ash_PF10554.12'), (4110, 'alpha', 'alpha_PF03288.19')]	[]
SHBO001.0321.00009.C001	Shigella boydii strain FDAARGOS_1139 chromosome	SHBO001.0321.00009.C001_P4_Model_2547.0	Enterobacteriaceae	Proteobacteria	SHBO001.0321.00009.C001.P4.TypeA.Set1	TypeA	TypeA	variant0	None	2673	63.6	Int_Tyr_PF00589.25	2683	252.1	Psu_PF07455.14	2682	40.5	Delta_PF04606.15	2681	420.4	sid	2680	79.8	alpA_PF05930.15	2679	82.6	Ash_PF10554.12	2675	76.5	alpha_PF03288.19	[(2673, 'Integrase', 'Int_Tyr_PF00589.25'), (2683, 'Psu', 'Psu_PF07455.14'), (2682, 'Delta', 'Delta_PF04606.15'), (2681, 'Sid', 'sid'), (2680, 'alpA', 'alpA_PF05930.15'), (2679, 'ash', 'Ash_PF10554.12'), (2675, 'alpha', 'alpha_PF03288.19')]	[]
KLPN001.0321.00431.C001	Klebsiella pneumoniae strain WCHKP090361 chromosome	KLPN001.0321.00431.C001_P4_Model_1645.0	Enterobacteriaceae	Proteobacteria	KLPN001.0321.00431.C001.P4.TypeA.Set1	TypeA	TypeA	variant0	None	4239	85.9	Int_Tyr_PF00589.25	4242	288.1	Psu_PF07455.14	4243	70.6	Delta_PF04606.15	4244	427.5	sid	4245	77.3	alpA_PF05930.15	4246	95.5	Ash_PF10554.12	4249	74.3	alpha_PF03288.19	[(4239, 'Integrase', 'Int_Tyr_PF00589.25'), (4242, 'Psu', 'Psu_PF07455.14'), (4243, 'Delta', 'Delta_PF04606.15'), (4244, 'Sid', 'sid'), (4245, 'alpA', 'alpA_PF05930.15'), (4246, 'ash', 'Ash_PF10554.12'), (4249, 'alpha', 'alpha_PF03288.19')]	[]
ESCO001.0321.01530.C001	Escherichia coli O157:H7 str F8092B chromosome	ESCO001.0321.01530.C001_P4_Model_1158.0	Enterobacteriaceae	Proteobacteria	ESCO001.0321.01530.C001.P4.TypeA.Set1	TypeA	TypeA	variant0	None	4466	85.5	Int_Tyr_PF00589.25	4458	44.5	Psu_PF07455.14	4459	57.4	Delta_PF04606.15	4457	53.8	sid	4456	75.1	alpA_PF05930.15	4455	102.4	Ash_PF10554.12	4452	73.0	alpha_PF03288.19	[(4466, 'Integrase', 'Int_Tyr_PF00589.25'), (4458, 'Psu', 'Psu_PF07455.14'), (4459, 'Delta', 'Delta_PF04606.15'), (4457, 'Sid', 'sid'), (4456, 'alpA', 'alpA_PF05930.15'), (4455, 'ash', 'Ash_PF10554.12'), (4452, 'alpha', 'alpha_PF03288.19')]	[]
CISP015.0321.00001.C001	Citrobacter sp LUTT5 chromosome	CISP015.0321.00001.C001_P4_Model_127.0	Enterobacteriaceae	Proteobacteria	CISP015.0321.00001.C001.P4.TypeA.Set1	TypeA	TypeA	variant0	None	3693	86.7	Int_Tyr_PF00589.25	3691	170.3	Psu_PF07455.14	3690	62.7	Delta_PF04606.15	3689	134.4	sid	3688	76.4	alpA_PF05930.15	3687	112.0	Ash_PF10554.12	3684	76.6	alpha_PF03288.19	[(3693, 'Integrase', 'Int_Tyr_PF00589.25'), (3691, 'Psu', 'Psu_PF07455.14'), (3690, 'Delta', 'Delta_PF04606.15'), (3689, 'Sid', 'sid'), (3688, 'alpA', 'alpA_PF05930.15'), (3687, 'ash', 'Ash_PF10554.12'), (3684, 'alpha', 'alpha_PF03288.19')]	[]
ESAL001.0321.00004.C001	Escherichia albertii strain 2014C-4356 chromosome	ESAL001.0321.00004.C001_P4_Model_299.0	Enterobacteriaceae	Proteobacteria	ESAL001.0321.00004.C001.P4.TypeA.Set2	TypeA	TypeA	variant0	None	1480	86.1	Int_Tyr_PF00589.25	1477	253.6	Psu_PF07455.14	1476	39.0	Delta_PF04606.15	1475	419.6	sid	1474	79.8	alpA_PF05930.15	1473	76.2	Ash_PF10554.12	1469	76.5	alpha_PF03288.19	[(1480, 'Integrase', 'Int_Tyr_PF00589.25'), (1477, 'Psu', 'Psu_PF07455.14'), (1476, 'Delta', 'Delta_PF04606.15'), (1475, 'Sid', 'sid'), (1474, 'alpA', 'alpA_PF05930.15'), (1473, 'ash', 'Ash_PF10554.12'), (1469, 'alpha', 'alpha_PF03288.19')]	[]
KLPN001.0321.00336.C001	Klebsiella pneumoniae strain BA12818 chromosome	KLPN001.0321.00336.C001_P4_Model_1562.0	Enterobacteriaceae	Proteobacteria	KLPN001.0321.00336.C001.P4.TypeA.Set1	TypeA	TypeA	variant0	None	4604	57.2	Int_Tyr_PF00589.25	4600	288.1	Psu_PF07455.14	4599	70.6	Delta_PF04606.15	4598	427.7	sid	4597	77.3	alpA_PF05930.15	4596	75.4	Ash_PF10554.12	4593	68.3	alpha_PF03288.19	[(4604, 'Integrase', 'Int_Tyr_PF00589.25'), (4600, 'Psu', 'Psu_PF07455.14'), (4599, 'Delta', 'Delta_PF04606.15'), (4598, 'Sid', 'sid'), (4597, 'alpA', 'alpA_PF05930.15'), (4596, 'ash', 'Ash_PF10554.12'), (4593, 'alpha', 'alpha_PF03288.19')]	[]
ESFE001.0321.00008.C001	Escherichia fergusonii strain RHB42-C24 chromosome	ESFE001.0321.00008.C001_P4_Model_1182.0	Enterobacteriaceae	Proteobacteria	ESFE001.0321.00008.C001.P4.TypeA.Set1	TypeA	TypeA	variant0	None	1008	103.2	Int_Tyr_PF00589.25	1006	250.3	Psu_PF07455.14	1005	39.0	Delta_PF04606.15	1004	420.9	sid	1003	79.8	alpA_PF05930.15	1002	115.4	Ash_PF10554.12	995	76.5	alpha_PF03288.19	[(1008, 'Integrase', 'Int_Tyr_PF00589.25'), (1006, 'Psu', 'Psu_PF07455.14'), (1005, 'Delta', 'Delta_PF04606.15'), (1004, 'Sid', 'sid'), (1003, 'alpA', 'alpA_PF05930.15'), (1002, 'ash', 'Ash_PF10554.12'), (995, 'alpha', 'alpha_PF03288.19')]	[]
ESCO001.0321.00574.C001	Escherichia coli strain 132 chromosome	ESCO001.0321.00574.C001_P4_Model_616.0	Enterobacteriaceae	Proteobacteria	ESCO001.0321.00574.C001.P4.TypeA.Set2	TypeA	TypeA	variant0	None	4318	85.5	Int_Tyr_PF00589.25	4310	44.5	Psu_PF07455.14	4311	57.4	Delta_PF04606.15	4309	53.8	sid	4308	75.1	alpA_PF05930.15	4307	102.4	Ash_PF10554.12	4304	73.0	alpha_PF03288.19	[(4318, 'Integrase', 'Int_Tyr_PF00589.25'), (4310, 'Psu', 'Psu_PF07455.14'), (4311, 'Delta', 'Delta_PF04606.15'), (4309, 'Sid', 'sid'), (4308, 'alpA', 'alpA_PF05930.15'), (4307, 'ash', 'Ash_PF10554.12'), (4304, 'alpha', 'alpha_PF03288.19')]	[]
KLPN001.0321.00676.C001	Klebsiella pneumoniae subsp pneumoniae strain KPNIH33 chromosome	KLPN001.0321.00676.C001_P4_Model_1810.0	Enterobacteriaceae	Proteobacteria	KLPN001.0321.00676.C001.P4.TypeA.Set1	TypeA	TypeA	variant0	None	556	57.2	Int_Tyr_PF00589.25	560	288.1	Psu_PF07455.14	561	70.6	Delta_PF04606.15	562	427.7	sid	563	77.3	alpA_PF05930.15	564	75.4	Ash_PF10554.12	567	76.6	alpha_PF03288.19	[(556, 'Integrase', 'Int_Tyr_PF00589.25'), (560, 'Psu', 'Psu_PF07455.14'), (561, 'Delta', 'Delta_PF04606.15'), (562, 'Sid', 'sid'), (563, 'alpA', 'alpA_PF05930.15'), (564, 'ash', 'Ash_PF10554.12'), (567, 'alpha', 'alpha_PF03288.19')]	[]
SAEN001.0321.00824.C001	Salmonella enterica subsp enterica serovar Anatum str USDA-ARS-USMARC-1175 chromosome	SAEN001.0321.00824.C001_P4_Model_2404.0	Enterobacteriaceae	Proteobacteria	SAEN001.0321.00824.C001.P4.TypeA.Set1	TypeA	TypeA	variant0	None	1100	158.3	Int_Ser1_PF00239.24	1110	417.4	Psu_PF07455.14	1109	70.1	Delta_PF04606.15	1108	432.7	sid	1107	79.0	alpA_PF05930.15	1106	114.1	Ash_PF10554.12	1103	76.0	alpha_PF03288.19	[(1100, 'Integrase', 'Int_Ser1_PF00239.24'), (1110, 'Psu', 'Psu_PF07455.14'), (1109, 'Delta', 'Delta_PF04606.15'), (1108, 'Sid', 'sid'), (1107, 'alpA', 'alpA_PF05930.15'), (1106, 'ash', 'Ash_PF10554.12'), (1103, 'alpha', 'alpha_PF03288.19')]	[]
ESCO001.0321.01271.C001	Escherichia coli O157:H7 strain FRIK2455 chromosome	ESCO001.0321.01271.C001_P4_Model_911.0	Enterobacteriaceae	Proteobacteria	ESCO001.0321.01271.C001.P4.TypeA.Set3	TypeA	TypeA	variant0	None	4794	86.0	Int_Tyr_PF00589.25	4785	253.5	Psu_PF07455.14	4786	39.0	Delta_PF04606.15	4787	417.5	sid	4788	79.8	alpA_PF05930.15	4789	91.4	Ash_PF10554.12	4793	76.5	alpha_PF03288.19	[(4794, 'Integrase', 'Int_Tyr_PF00589.25'), (4785, 'Psu', 'Psu_PF07455.14'), (4786, 'Delta', 'Delta_PF04606.15'), (4787, 'Sid', 'sid'), (4788, 'alpA', 'alpA_PF05930.15'), (4789, 'ash', 'Ash_PF10554.12'), (4793, 'alpha', 'alpha_PF03288.19')]	[('Integrase', [('Integrase', 'Int_Tyr_PF00589.25', 4794), ('Integrase', 'Int_Tyr_PF00589.25', 4794)])]
ESCO001.0321.01347.C001	Escherichia coli O157:H7 strain ECP19-2498 chromosome	ESCO001.0321.01347.C001_P4_Model_1008.0	Enterobacteriaceae	Proteobacteria	ESCO001.0321.01347.C001.P4.TypeA.Set2	TypeA	TypeA	variant0	None	103	83.8	Int_Tyr_PF00589.25	100	253.5	Psu_PF07455.14	99	39.0	Delta_PF04606.15	98	417.5	sid	97	79.8	alpA_PF05930.15	96	91.4	Ash_PF10554.12	92	76.5	alpha_PF03288.19	[(103, 'Integrase', 'Int_Tyr_PF00589.25'), (100, 'Psu', 'Psu_PF07455.14'), (99, 'Delta', 'Delta_PF04606.15'), (98, 'Sid', 'sid'), (97, 'alpA', 'alpA_PF05930.15'), (96, 'ash', 'Ash_PF10554.12'), (92, 'alpha', 'alpha_PF03288.19')]	[]
SAEN001.0321.00562.C001	Salmonella enterica subsp enterica serovar Typhi str Ty2	SAEN001.0321.00562.C001_P4_Model_2271.0	Enterobacteriaceae	Proteobacteria	SAEN001.0321.00562.C001.P4.TypeA.Set2	TypeA	TypeA	variant0	None	2679	101.6	Int_Tyr_PF00589.25	2682	253.9	Psu_PF07455.14	2683	39.0	Delta_PF04606.15	2684	419.3	sid	2685	81.3	alpA_PF05930.15	2686	73.9	Ash_PF10554.12	2690	76.5	alpha_PF03288.19	[(2679, 'Integrase', 'Int_Tyr_PF00589.25'), (2682, 'Psu', 'Psu_PF07455.14'), (2683, 'Delta', 'Delta_PF04606.15'), (2684, 'Sid', 'sid'), (2685, 'alpA', 'alpA_PF05930.15'), (2686, 'ash', 'Ash_PF10554.12'), (2690, 'alpha', 'alpha_PF03288.19')]	[('Delta', [('Delta', 'Delta_PF04606.15', 2683), ('Delta', 'Delta_PF04606.15', 2693)])]
CISP047.0321.00001.C001	Citrobacter sp RHBSTW-00944 chromosome	CISP047.0321.00001.C001_P4_Model_148.0	Enterobacteriaceae	Proteobacteria	CISP047.0321.00001.C001.P4.TypeA.Set1	TypeA	TypeA	variant0	None	608	59.8	Int_Tyr_PF00589.25	611	395.9	Psu_PF07455.14	612	70.1	Delta_PF04606.15	613	435.2	sid	614	79.0	alpA_PF05930.15	615	103.1	Ash_PF10554.12	618	78.6	alpha_PF03288.19	[(608, 'Integrase', 'Int_Tyr_PF00589.25'), (611, 'Psu', 'Psu_PF07455.14'), (612, 'Delta', 'Delta_PF04606.15'), (613, 'Sid', 'sid'), (614, 'alpA', 'alpA_PF05930.15'), (615, 'ash', 'Ash_PF10554.12'), (618, 'alpha', 'alpha_PF03288.19')]	[]
ESCO001.0321.01221.C001	Escherichia coli isolate L3_E36_ETEC chromosome 1	ESCO001.0321.01221.C001_P4_Model_887.0	Enterobacteriaceae	Proteobacteria	ESCO001.0321.01221.C001.P4.TypeA.Set2	TypeA	TypeA	variant0	None	4402	58.5	Int_Tyr_PF00589.25	4398	253.5	Psu_PF07455.14	4397	39.0	Delta_PF04606.15	4396	421.6	sid	4395	79.8	alpA_PF05930.15	4394	115.5	Ash_PF10554.12	4390	76.5	alpha_PF03288.19	[(4402, 'Integrase', 'Int_Tyr_PF00589.25'), (4398, 'Psu', 'Psu_PF07455.14'), (4397, 'Delta', 'Delta_PF04606.15'), (4396, 'Sid', 'sid'), (4395, 'alpA', 'alpA_PF05930.15'), (4394, 'ash', 'Ash_PF10554.12'), (4390, 'alpha', 'alpha_PF03288.19')]	[]
KLPN001.0321.00197.C001	Klebsiella pneumoniae strain ZYST1 chromosome	KLPN001.0321.00197.C001_P4_Model_1451.0	Enterobacteriaceae	Proteobacteria	KLPN001.0321.00197.C001.P4.TypeA.Set1	TypeA	TypeA	variant0	None	4503	63.2	Int_Tyr_PF00589.25	4511	288.3	Psu_PF07455.14	4510	69.2	Delta_PF04606.15	4509	428.0	sid	4508	77.3	alpA_PF05930.15	4507	101.3	Ash_PF10554.12	4504	76.6	alpha_PF03288.19	[(4503, 'Integrase', 'Int_Tyr_PF00589.25'), (4511, 'Psu', 'Psu_PF07455.14'), (4510, 'Delta', 'Delta_PF04606.15'), (4509, 'Sid', 'sid'), (4508, 'alpA', 'alpA_PF05930.15'), (4507, 'ash', 'Ash_PF10554.12'), (4504, 'alpha', 'alpha_PF03288.19')]	[]
SHBL001.0321.00001.C001	Shimwellia blattae strain NCTC10965 chromosome 1	SHBL001.0321.00001.C001_P4_Model_2543.0	Enterobacteriaceae	Proteobacteria	SHBL001.0321.00001.C001.P4.TypeA.Set1	TypeA	TypeA	variant0	None	906	102.7	Int_Tyr_PF00589.25	904	430.1	Psu_PF07455.14	903	70.0	Delta_PF04606.15	902	442.9	sid	901	79.0	alpA_PF05930.15	899	59.7	Ash_PF10554.12	896	76.6	alpha_PF03288.19	[(906, 'Integrase', 'Int_Tyr_PF00589.25'), (904, 'Psu', 'Psu_PF07455.14'), (903, 'Delta', 'Delta_PF04606.15'), (902, 'Sid', 'sid'), (901, 'alpA', 'alpA_PF05930.15'), (899, 'ash', 'Ash_PF10554.12'), (896, 'alpha', 'alpha_PF03288.19')]	[('ash', [('ash', 'Ash_PF10554.12', 899), ('ash', 'Ash_PF10554.12', 900)])]
ESCO001.0321.01460.C001	Escherichia coli ECC-1470 chromosome	ESCO001.0321.01460.C001_P4_Model_1097.0	Enterobacteriaceae	Proteobacteria	ESCO001.0321.01460.C001.P4.TypeA.Set1	TypeA	TypeA	variant0	None	2745	63.5	Int_Tyr_PF00589.25	2736	253.9	Psu_PF07455.14	2737	39.0	Delta_PF04606.15	2738	421.8	sid	2739	79.8	alpA_PF05930.15	2740	82.6	Ash_PF10554.12	2744	76.5	alpha_PF03288.19	[(2745, 'Integrase', 'Int_Tyr_PF00589.25'), (2736, 'Psu', 'Psu_PF07455.14'), (2737, 'Delta', 'Delta_PF04606.15'), (2738, 'Sid', 'sid'), (2739, 'alpA', 'alpA_PF05930.15'), (2740, 'ash', 'Ash_PF10554.12'), (2744, 'alpha', 'alpha_PF03288.19')]	[('Integrase', [('Integrase', 'Int_Tyr_PF00589.25', 2745), ('Integrase', 'Int_Tyr_PF00589.25', 2745)])]
ESCO001.0321.00556.C001	Escherichia coli strain PigCaeca_1 chromosome	ESCO001.0321.00556.C001_P4_Model_592.0	Enterobacteriaceae	Proteobacteria	ESCO001.0321.00556.C001.P4.TypeA.Set1	TypeA	TypeA	variant0	None	2296	61.3	Int_Tyr_PF00589.25	2292	27.4	Psu_PF07455.14	2293	58.3	Delta_PF04606.15	2291	56.2	sid	2290	78.5	alpA_PF05930.15	2289	111.2	Ash_PF10554.12	2286	74.4	alpha_PF03288.19	[(2296, 'Integrase', 'Int_Tyr_PF00589.25'), (2292, 'Psu', 'Psu_PF07455.14'), (2293, 'Delta', 'Delta_PF04606.15'), (2291, 'Sid', 'sid'), (2290, 'alpA', 'alpA_PF05930.15'), (2289, 'ash', 'Ash_PF10554.12'), (2286, 'alpha', 'alpha_PF03288.19')]	[('Integrase', [('Integrase', 'Int_Tyr_PF00589.25', 2296), ('Integrase', 'Int_Tyr_PF00589.25', 2296)])]
ESCO001.0321.00584.C001	Escherichia coli strain 140 chromosome	ESCO001.0321.00584.C001_P4_Model_632.0	Enterobacteriaceae	Proteobacteria	ESCO001.0321.00584.C001.P4.TypeA.Set1	TypeA	TypeA	variant0	None	4322	85.5	Int_Tyr_PF00589.25	4314	44.5	Psu_PF07455.14	4315	57.4	Delta_PF04606.15	4313	53.8	sid	4312	75.1	alpA_PF05930.15	4311	102.4	Ash_PF10554.12	4308	73.0	alpha_PF03288.19	[(4322, 'Integrase', 'Int_Tyr_PF00589.25'), (4314, 'Psu', 'Psu_PF07455.14'), (4315, 'Delta', 'Delta_PF04606.15'), (4313, 'Sid', 'sid'), (4312, 'alpA', 'alpA_PF05930.15'), (4311, 'ash', 'Ash_PF10554.12'), (4308, 'alpha', 'alpha_PF03288.19')]	[]
KLPN001.0321.00699.C001	Klebsiella pneumoniae subsp pneumoniae strain BR21 chromosome	KLPN001.0321.00699.C001_P4_Model_1831.0	Enterobacteriaceae	Proteobacteria	KLPN001.0321.00699.C001.P4.TypeA.Set2	TypeA	TypeA	variant0	None	2050	57.2	Int_Tyr_PF00589.25	2055	288.1	Psu_PF07455.14	2056	70.6	Delta_PF04606.15	2057	427.7	sid	2058	77.3	alpA_PF05930.15	2059	75.4	Ash_PF10554.12	2062	68.3	alpha_PF03288.19	[(2050, 'Integrase', 'Int_Tyr_PF00589.25'), (2055, 'Psu', 'Psu_PF07455.14'), (2056, 'Delta', 'Delta_PF04606.15'), (2057, 'Sid', 'sid'), (2058, 'alpA', 'alpA_PF05930.15'), (2059, 'ash', 'Ash_PF10554.12'), (2062, 'alpha', 'alpha_PF03288.19')]	[]
KLPN001.0321.00367.C001	Klebsiella pneumoniae strain KP20194e chromosome	KLPN001.0321.00367.C001_P4_Model_1584.0	Enterobacteriaceae	Proteobacteria	KLPN001.0321.00367.C001.P4.TypeA.Set1	TypeA	TypeA	variant0	None	4316	85.9	Int_Tyr_PF00589.25	4319	288.1	Psu_PF07455.14	4320	70.6	Delta_PF04606.15	4321	427.5	sid	4322	77.3	alpA_PF05930.15	4323	95.5	Ash_PF10554.12	4326	74.3	alpha_PF03288.19	[(4316, 'Integrase', 'Int_Tyr_PF00589.25'), (4319, 'Psu', 'Psu_PF07455.14'), (4320, 'Delta', 'Delta_PF04606.15'), (4321, 'Sid', 'sid'), (4322, 'alpA', 'alpA_PF05930.15'), (4323, 'ash', 'Ash_PF10554.12'), (4326, 'alpha', 'alpha_PF03288.19')]	[]
ESFE001.0321.00038.C001	Escherichia fergusonii strain RHB02-C22 chromosome	ESFE001.0321.00038.C001_P4_Model_1221.0	Enterobacteriaceae	Proteobacteria	ESFE001.0321.00038.C001.P4.TypeA.Set1	TypeA	TypeA	variant0	None	1009	100.4	Int_Tyr_PF00589.25	1006	247.2	Psu_PF07455.14	1005	63.0	Delta_PF04606.15	1004	419.5	sid	1003	79.8	alpA_PF05930.15	1002	78.4	Ash_PF10554.12	998	76.5	alpha_PF03288.19	[(1009, 'Integrase', 'Int_Tyr_PF00589.25'), (1006, 'Psu', 'Psu_PF07455.14'), (1005, 'Delta', 'Delta_PF04606.15'), (1004, 'Sid', 'sid'), (1003, 'alpA', 'alpA_PF05930.15'), (1002, 'ash', 'Ash_PF10554.12'), (998, 'alpha', 'alpha_PF03288.19')]	[]
ESCO001.0321.00005.C001	Escherichia coli strain ST2747 chromosome	ESCO001.0321.00005.C001_P4_Model_312.0	Enterobacteriaceae	Proteobacteria	ESCO001.0321.00005.C001.P4.TypeA.Set2	TypeA	TypeA	variant0	None	3356	102.4	Int_Tyr_PF00589.25	3358	252.0	Psu_PF07455.14	3359	39.0	Delta_PF04606.15	3360	423.2	sid	3361	79.8	alpA_PF05930.15	3363	68.7	Ash_PF10554.12	3371	76.5	alpha_PF03288.19	[(3356, 'Integrase', 'Int_Tyr_PF00589.25'), (3358, 'Psu', 'Psu_PF07455.14'), (3359, 'Delta', 'Delta_PF04606.15'), (3360, 'Sid', 'sid'), (3361, 'alpA', 'alpA_PF05930.15'), (3363, 'ash', 'Ash_PF10554.12'), (3371, 'alpha', 'alpha_PF03288.19')]	[]
ESCO001.0321.01302.C001	Escherichia coli O157:H7 strain NE122 chromosome	ESCO001.0321.01302.C001_P4_Model_954.0	Enterobacteriaceae	Proteobacteria	ESCO001.0321.01302.C001.P4.TypeA.Set1	TypeA	TypeA	variant0	None	4345	85.5	Int_Tyr_PF00589.25	4337	44.5	Psu_PF07455.14	4338	57.4	Delta_PF04606.15	4336	53.8	sid	4335	75.1	alpA_PF05930.15	4334	102.4	Ash_PF10554.12	4331	73.0	alpha_PF03288.19	[(4345, 'Integrase', 'Int_Tyr_PF00589.25'), (4337, 'Psu', 'Psu_PF07455.14'), (4338, 'Delta', 'Delta_PF04606.15'), (4336, 'Sid', 'sid'), (4335, 'alpA', 'alpA_PF05930.15'), (4334, 'ash', 'Ash_PF10554.12'), (4331, 'alpha', 'alpha_PF03288.19')]	[]
KLPN001.0321.00523.C001	Klebsiella pneumoniae strain KpC5 chromosome	KLPN001.0321.00523.C001_P4_Model_1720.0	Enterobacteriaceae	Proteobacteria	KLPN001.0321.00523.C001.P4.TypeA.Set2	TypeA	TypeA	variant0	None	1206	100.0	Int_Tyr_PF00589.25	1204	284.2	Psu_PF07455.14	1203	67.6	Delta_PF04606.15	1202	429.4	sid	1201	76.5	alpA_PF05930.15	1200	106.7	Ash_PF10554.12	1197	76.6	alpha_PF03288.19	[(1206, 'Integrase', 'Int_Tyr_PF00589.25'), (1204, 'Psu', 'Psu_PF07455.14'), (1203, 'Delta', 'Delta_PF04606.15'), (1202, 'Sid', 'sid'), (1201, 'alpA', 'alpA_PF05930.15'), (1200, 'ash', 'Ash_PF10554.12'), (1197, 'alpha', 'alpha_PF03288.19')]	[]
ESCO001.0321.00137.C001	Escherichia coli strain M6 chromosome	ESCO001.0321.00137.C001_P4_Model_382.0	Enterobacteriaceae	Proteobacteria	ESCO001.0321.00137.C001.P4.TypeA.Set1	TypeA	TypeA	variant0	None	4525	66.5	Int_Tyr_PF00589.25	4515	253.9	Psu_PF07455.14	4516	39.0	Delta_PF04606.15	4517	420.0	sid	4518	79.8	alpA_PF05930.15	4519	115.5	Ash_PF10554.12	4523	76.5	alpha_PF03288.19	[(4525, 'Integrase', 'Int_Tyr_PF00589.25'), (4515, 'Psu', 'Psu_PF07455.14'), (4516, 'Delta', 'Delta_PF04606.15'), (4517, 'Sid', 'sid'), (4518, 'alpA', 'alpA_PF05930.15'), (4519, 'ash', 'Ash_PF10554.12'), (4523, 'alpha', 'alpha_PF03288.19')]	[('Integrase', [('Integrase', 'Int_Tyr_PF00589.25', 4525), ('Integrase', 'Int_Tyr_PF00589.25', 4525)])]
KLPN001.0321.00464.C001	Klebsiella pneumoniae strain FRPDR chromosome	KLPN001.0321.00464.C001_P4_Model_1675.0	Enterobacteriaceae	Proteobacteria	KLPN001.0321.00464.C001.P4.TypeA.Set2	TypeA	TypeA	variant0	None	4916	57.2	Int_Tyr_PF00589.25	4910	288.1	Psu_PF07455.14	4909	70.6	Delta_PF04606.15	4908	427.5	sid	4907	77.3	alpA_PF05930.15	4906	75.4	Ash_PF10554.12	4903	76.6	alpha_PF03288.19	[(4916, 'Integrase', 'Int_Tyr_PF00589.25'), (4910, 'Psu', 'Psu_PF07455.14'), (4909, 'Delta', 'Delta_PF04606.15'), (4908, 'Sid', 'sid'), (4907, 'alpA', 'alpA_PF05930.15'), (4906, 'ash', 'Ash_PF10554.12'), (4903, 'alpha', 'alpha_PF03288.19')]	[]
KLPN001.0321.00519.C001	Klebsiella pneumoniae strain Patrick Star chromosome	KLPN001.0321.00519.C001_P4_Model_1716.0	Enterobacteriaceae	Proteobacteria	KLPN001.0321.00519.C001.P4.TypeA.Set2	TypeA	TypeA	variant0	None	2052	85.9	Int_Tyr_PF00589.25	2055	288.1	Psu_PF07455.14	2056	70.6	Delta_PF04606.15	2057	427.5	sid	2058	77.3	alpA_PF05930.15	2059	95.5	Ash_PF10554.12	2062	74.3	alpha_PF03288.19	[(2052, 'Integrase', 'Int_Tyr_PF00589.25'), (2055, 'Psu', 'Psu_PF07455.14'), (2056, 'Delta', 'Delta_PF04606.15'), (2057, 'Sid', 'sid'), (2058, 'alpA', 'alpA_PF05930.15'), (2059, 'ash', 'Ash_PF10554.12'), (2062, 'alpha', 'alpha_PF03288.19')]	[]
KLPN001.0321.00283.C001	Klebsiella pneumoniae strain KP58 chromosome	KLPN001.0321.00283.C001_P4_Model_1508.0	Enterobacteriaceae	Proteobacteria	KLPN001.0321.00283.C001.P4.TypeA.Set1	TypeA	TypeA	variant0	None	4355	85.9	Int_Tyr_PF00589.25	4358	288.1	Psu_PF07455.14	4359	70.6	Delta_PF04606.15	4360	427.5	sid	4361	77.3	alpA_PF05930.15	4362	95.5	Ash_PF10554.12	4365	74.3	alpha_PF03288.19	[(4355, 'Integrase', 'Int_Tyr_PF00589.25'), (4358, 'Psu', 'Psu_PF07455.14'), (4359, 'Delta', 'Delta_PF04606.15'), (4360, 'Sid', 'sid'), (4361, 'alpA', 'alpA_PF05930.15'), (4362, 'ash', 'Ash_PF10554.12'), (4365, 'alpha', 'alpha_PF03288.19')]	[]
ENHO001.0321.00071.C001	Enterobacter hormaechei strain ZHH chromosome	ENHO001.0321.00071.C001_P4_Model_237.0	Enterobacteriaceae	Proteobacteria	ENHO001.0321.00071.C001.P4.TypeA.Set2	TypeA	TypeA	variant0	None	3472	98.9	Int_Tyr_PF00589.25	3474	242.3	Psu_PF07455.14	3475	68.6	Delta_PF04606.15	3476	352.5	sid	3477	77.3	alpA_PF05930.15	3478	79.8	Ash_PF10554.12	3481	75.8	alpha_PF03288.19	[(3472, 'Integrase', 'Int_Tyr_PF00589.25'), (3474, 'Psu', 'Psu_PF07455.14'), (3475, 'Delta', 'Delta_PF04606.15'), (3476, 'Sid', 'sid'), (3477, 'alpA', 'alpA_PF05930.15'), (3478, 'ash', 'Ash_PF10554.12'), (3481, 'alpha', 'alpha_PF03288.19')]	[]
KLPN001.0321.00451.C001	Klebsiella pneumoniae strain 33Kpn12 chromosome	KLPN001.0321.00451.C001_P4_Model_1656.0	Enterobacteriaceae	Proteobacteria	KLPN001.0321.00451.C001.P4.TypeA.Set1	TypeA	TypeA	variant0	None	1241	101.9	Int_Tyr_PF00589.25	1239	399.7	Psu_PF07455.14	1238	70.0	Delta_PF04606.15	1237	423.9	sid	1236	78.5	alpA_PF05930.15	1235	100.4	Ash_PF10554.12	1232	77.1	alpha_PF03288.19	[(1241, 'Integrase', 'Int_Tyr_PF00589.25'), (1239, 'Psu', 'Psu_PF07455.14'), (1238, 'Delta', 'Delta_PF04606.15'), (1237, 'Sid', 'sid'), (1236, 'alpA', 'alpA_PF05930.15'), (1235, 'ash', 'Ash_PF10554.12'), (1232, 'alpha', 'alpha_PF03288.19')]	[]
ESCO001.0321.01577.C001	Escherichia coli O150:H6 strain FEX669 chromosome	ESCO001.0321.01577.C001_P4_Model_1174.0	Enterobacteriaceae	Proteobacteria	ESCO001.0321.01577.C001.P4.TypeA.Set1	TypeA	TypeA	variant0	None	2004	57.9	Int_Tyr_PF00589.25	2006	247.7	Psu_PF07455.14	2007	39.0	Delta_PF04606.15	2008	422.0	sid	2009	79.8	alpA_PF05930.15	2010	115.5	Ash_PF10554.12	2014	76.0	alpha_PF03288.19	[(2004, 'Integrase', 'Int_Tyr_PF00589.25'), (2006, 'Psu', 'Psu_PF07455.14'), (2007, 'Delta', 'Delta_PF04606.15'), (2008, 'Sid', 'sid'), (2009, 'alpA', 'alpA_PF05930.15'), (2010, 'ash', 'Ash_PF10554.12'), (2014, 'alpha', 'alpha_PF03288.19')]	[]
KLPN001.0321.00061.C001	Klebsiella pneumoniae strain CAV1217 chromosome	KLPN001.0321.00061.C001_P4_Model_1322.0	Enterobacteriaceae	Proteobacteria	KLPN001.0321.00061.C001.P4.TypeA.Set2	TypeA	TypeA	variant0	None	3701	85.9	Int_Tyr_PF00589.25	3698	294.6	Psu_PF07455.14	3697	70.6	Delta_PF04606.15	3696	433.1	sid	3695	77.3	alpA_PF05930.15	3694	95.5	Ash_PF10554.12	3691	74.3	alpha_PF03288.19	[(3701, 'Integrase', 'Int_Tyr_PF00589.25'), (3698, 'Psu', 'Psu_PF07455.14'), (3697, 'Delta', 'Delta_PF04606.15'), (3696, 'Sid', 'sid'), (3695, 'alpA', 'alpA_PF05930.15'), (3694, 'ash', 'Ash_PF10554.12'), (3691, 'alpha', 'alpha_PF03288.19')]	[]
KLGR001.0321.00011.C001	Klebsiella grimontii strain M5a1 chromosome	KLGR001.0321.00011.C001_P4_Model_1253.0	Enterobacteriaceae	Proteobacteria	KLGR001.0321.00011.C001.P4.TypeA.Set2	TypeA	TypeA	variant0	None	5163	57.8	Int_Tyr_PF00589.25	5159	292.0	Psu_PF07455.14	5158	70.6	Delta_PF04606.15	5157	417.2	sid	5156	77.3	alpA_PF05930.15	5155	113.9	Ash_PF10554.12	5152	77.4	alpha_PF03288.19	[(5163, 'Integrase', 'Int_Tyr_PF00589.25'), (5159, 'Psu', 'Psu_PF07455.14'), (5158, 'Delta', 'Delta_PF04606.15'), (5157, 'Sid', 'sid'), (5156, 'alpA', 'alpA_PF05930.15'), (5155, 'ash', 'Ash_PF10554.12'), (5152, 'alpha', 'alpha_PF03288.19')]	[]
ESCO001.0321.01320.C001	Escherichia coli O157:H7 strain F6294 chromosome	ESCO001.0321.01320.C001_P4_Model_974.0	Enterobacteriaceae	Proteobacteria	ESCO001.0321.01320.C001.P4.TypeA.Set1	TypeA	TypeA	variant0	None	4610	85.5	Int_Tyr_PF00589.25	4602	44.5	Psu_PF07455.14	4603	57.4	Delta_PF04606.15	4601	53.8	sid	4600	75.1	alpA_PF05930.15	4599	102.4	Ash_PF10554.12	4596	73.0	alpha_PF03288.19	[(4610, 'Integrase', 'Int_Tyr_PF00589.25'), (4602, 'Psu', 'Psu_PF07455.14'), (4603, 'Delta', 'Delta_PF04606.15'), (4601, 'Sid', 'sid'), (4600, 'alpA', 'alpA_PF05930.15'), (4599, 'ash', 'Ash_PF10554.12'), (4596, 'alpha', 'alpha_PF03288.19')]	[]
SAEN001.0321.00349.C001	Salmonella enterica subsp enterica serovar Typhi isolate E98_3139-sc-1927833 chromosome 1	SAEN001.0321.00349.C001_P4_Model_2242.0	Enterobacteriaceae	Proteobacteria	SAEN001.0321.00349.C001.P4.TypeA.Set1	TypeA	TypeA	variant0	None	1025	58.9	Int_Tyr_PF00589.25	1029	291.1	Psu_PF07455.14	1030	71.1	Delta_PF04606.15	1031	128.9	sid	1032	79.0	alpA_PF05930.15	1033	99.2	Ash_PF10554.12	1036	76.6	alpha_PF03288.19	[(1025, 'Integrase', 'Int_Tyr_PF00589.25'), (1029, 'Psu', 'Psu_PF07455.14'), (1030, 'Delta', 'Delta_PF04606.15'), (1031, 'Sid', 'sid'), (1032, 'alpA', 'alpA_PF05930.15'), (1033, 'ash', 'Ash_PF10554.12'), (1036, 'alpha', 'alpha_PF03288.19')]	[]
ESCO001.0321.00247.C001	Escherichia coli strain KL53 chromosome	ESCO001.0321.00247.C001_P4_Model_433.0	Enterobacteriaceae	Proteobacteria	ESCO001.0321.00247.C001.P4.TypeA.Set1	TypeA	TypeA	variant0	None	3634	86.7	Int_Tyr_PF00589.25	3636	414.4	Psu_PF07455.14	3637	70.1	Delta_PF04606.15	3638	436.4	sid	3639	79.0	alpA_PF05930.15	3640	99.3	Ash_PF10554.12	3643	78.1	alpha_PF03288.19	[(3634, 'Integrase', 'Int_Tyr_PF00589.25'), (3636, 'Psu', 'Psu_PF07455.14'), (3637, 'Delta', 'Delta_PF04606.15'), (3638, 'Sid', 'sid'), (3639, 'alpA', 'alpA_PF05930.15'), (3640, 'ash', 'Ash_PF10554.12'), (3643, 'alpha', 'alpha_PF03288.19')]	[]
KLPN001.0321.00400.C001	Klebsiella pneumoniae strain ZZW20 chromosome	KLPN001.0321.00400.C001_P4_Model_1629.0	Enterobacteriaceae	Proteobacteria	KLPN001.0321.00400.C001.P4.TypeA.Set1	TypeA	TypeA	variant0	None	4871	57.2	Int_Tyr_PF00589.25	4867	288.1	Psu_PF07455.14	4866	70.6	Delta_PF04606.15	4865	427.7	sid	4864	77.3	alpA_PF05930.15	4863	75.4	Ash_PF10554.12	4860	76.6	alpha_PF03288.19	[(4871, 'Integrase', 'Int_Tyr_PF00589.25'), (4867, 'Psu', 'Psu_PF07455.14'), (4866, 'Delta', 'Delta_PF04606.15'), (4865, 'Sid', 'sid'), (4864, 'alpA', 'alpA_PF05930.15'), (4863, 'ash', 'Ash_PF10554.12'), (4860, 'alpha', 'alpha_PF03288.19')]	[]
ENRO001.0321.00001.C001	Enterobacter roggenkampii strain 35734 chromosome 1	ENRO001.0321.00001.C001_P4_Model_268.0	Enterobacteriaceae	Proteobacteria	ENRO001.0321.00001.C001.P4.TypeA.Set1	TypeA	TypeA	variant0	None	85	85.4	Int_Tyr_PF00589.25	83	261.4	Psu_PF07455.14	82	66.4	Delta_PF04606.15	81	132.7	sid	80	79.0	alpA_PF05930.15	79	96.8	Ash_PF10554.12	76	75.1	alpha_PF03288.19	[(85, 'Integrase', 'Int_Tyr_PF00589.25'), (83, 'Psu', 'Psu_PF07455.14'), (82, 'Delta', 'Delta_PF04606.15'), (81, 'Sid', 'sid'), (80, 'alpA', 'alpA_PF05930.15'), (79, 'ash', 'Ash_PF10554.12'), (76, 'alpha', 'alpha_PF03288.19')]	[]
ESCO001.0321.01366.C001	Escherichia coli O157:H7 strain Z1723 chromosome	ESCO001.0321.01366.C001_P4_Model_1046.0	Enterobacteriaceae	Proteobacteria	ESCO001.0321.01366.C001.P4.TypeA.Set3	TypeA	TypeA	variant0	None	148	84.1	Int_Tyr_PF00589.25	145	253.5	Psu_PF07455.14	144	39.0	Delta_PF04606.15	143	423.2	sid	142	79.8	alpA_PF05930.15	141	77.2	Ash_PF10554.12	137	76.5	alpha_PF03288.19	[(148, 'Integrase', 'Int_Tyr_PF00589.25'), (145, 'Psu', 'Psu_PF07455.14'), (144, 'Delta', 'Delta_PF04606.15'), (143, 'Sid', 'sid'), (142, 'alpA', 'alpA_PF05930.15'), (141, 'ash', 'Ash_PF10554.12'), (137, 'alpha', 'alpha_PF03288.19')]	[]
ESCO001.0321.00142.C001	Escherichia coli strain M15	ESCO001.0321.00142.C001_P4_Model_386.0	Enterobacteriaceae	Proteobacteria	ESCO001.0321.00142.C001.P4.TypeA.Set1	TypeA	TypeA	variant0	None	4274	66.5	Int_Tyr_PF00589.25	4284	253.9	Psu_PF07455.14	4283	39.0	Delta_PF04606.15	4282	420.0	sid	4281	79.8	alpA_PF05930.15	4280	115.5	Ash_PF10554.12	4276	76.5	alpha_PF03288.19	[(4274, 'Integrase', 'Int_Tyr_PF00589.25'), (4284, 'Psu', 'Psu_PF07455.14'), (4283, 'Delta', 'Delta_PF04606.15'), (4282, 'Sid', 'sid'), (4281, 'alpA', 'alpA_PF05930.15'), (4280, 'ash', 'Ash_PF10554.12'), (4276, 'alpha', 'alpha_PF03288.19')]	[]
KLPN001.0321.00452.C001	Klebsiella pneumoniae strain M941 chromosome	KLPN001.0321.00452.C001_P4_Model_1658.0	Enterobacteriaceae	Proteobacteria	KLPN001.0321.00452.C001.P4.TypeA.Set1	TypeA	TypeA	variant0	None	2285	85.9	Int_Tyr_PF00589.25	2288	294.6	Psu_PF07455.14	2289	70.6	Delta_PF04606.15	2290	433.1	sid	2291	77.3	alpA_PF05930.15	2292	95.5	Ash_PF10554.12	2295	74.3	alpha_PF03288.19	[(2285, 'Integrase', 'Int_Tyr_PF00589.25'), (2288, 'Psu', 'Psu_PF07455.14'), (2289, 'Delta', 'Delta_PF04606.15'), (2290, 'Sid', 'sid'), (2291, 'alpA', 'alpA_PF05930.15'), (2292, 'ash', 'Ash_PF10554.12'), (2295, 'alpha', 'alpha_PF03288.19')]	[]
KLPN001.0321.00622.C001	Klebsiella pneumoniae isolate INF348-sc-2280170 chromosome 1	KLPN001.0321.00622.C001_P4_Model_1784.0	Enterobacteriaceae	Proteobacteria	KLPN001.0321.00622.C001.P4.TypeA.Set1	TypeA	TypeA	variant0	None	4468	59.9	Int_Tyr_PF00589.25	4466	406.7	Psu_PF07455.14	4465	70.0	Delta_PF04606.15	4464	426.8	sid	4463	79.0	alpA_PF05930.15	4462	116.0	Ash_PF10554.12	4459	78.7	alpha_PF03288.19	[(4468, 'Integrase', 'Int_Tyr_PF00589.25'), (4466, 'Psu', 'Psu_PF07455.14'), (4465, 'Delta', 'Delta_PF04606.15'), (4464, 'Sid', 'sid'), (4463, 'alpA', 'alpA_PF05930.15'), (4462, 'ash', 'Ash_PF10554.12'), (4459, 'alpha', 'alpha_PF03288.19')]	[]
ESCO001.0321.01040.C001	Escherichia coli strain RIVM_C017887 chromosome	ESCO001.0321.01040.C001_P4_Model_819.0	Enterobacteriaceae	Proteobacteria	ESCO001.0321.01040.C001.P4.TypeA.Set1	TypeA	TypeA	variant0	None	54	83.4	Int_Tyr_PF00589.25	51	252.3	Psu_PF07455.14	50	39.0	Delta_PF04606.15	49	416.3	sid	48	79.8	alpA_PF05930.15	47	90.7	Ash_PF10554.12	43	76.5	alpha_PF03288.19	[(54, 'Integrase', 'Int_Tyr_PF00589.25'), (51, 'Psu', 'Psu_PF07455.14'), (50, 'Delta', 'Delta_PF04606.15'), (49, 'Sid', 'sid'), (48, 'alpA', 'alpA_PF05930.15'), (47, 'ash', 'Ash_PF10554.12'), (43, 'alpha', 'alpha_PF03288.19')]	[]
ESCO001.0321.01224.C001	Escherichia coli isolate L1_E925 chromosome 1	ESCO001.0321.01224.C001_P4_Model_888.0	Enterobacteriaceae	Proteobacteria	ESCO001.0321.01224.C001.P4.TypeA.Set1	TypeA	TypeA	variant0	None	57	89.7	Int_Tyr_PF00589.25	53	202.0	Psu_PF07455.14	52	60.2	Delta_PF04606.15	51	135.6	sid	50	74.1	alpA_PF05930.15	49	76.2	Ash_PF10554.12	44	72.4	alpha_PF03288.19	[(57, 'Integrase', 'Int_Tyr_PF00589.25'), (53, 'Psu', 'Psu_PF07455.14'), (52, 'Delta', 'Delta_PF04606.15'), (51, 'Sid', 'sid'), (50, 'alpA', 'alpA_PF05930.15'), (49, 'ash', 'Ash_PF10554.12'), (44, 'alpha', 'alpha_PF03288.19')]	[]
ESCO001.0321.00146.C001	Escherichia coli strain S30 chromosome	ESCO001.0321.00146.C001_P4_Model_388.0	Enterobacteriaceae	Proteobacteria	ESCO001.0321.00146.C001.P4.TypeA.Set1	TypeA	TypeA	variant0	None	4047	86.3	Int_Tyr_PF00589.25	4049	361.2	Psu_PF07455.14	4050	68.6	Delta_PF04606.15	4051	429.0	sid	4052	77.6	alpA_PF05930.15	4053	76.0	Ash_PF10554.12	4056	77.0	alpha_PF03288.19	[(4047, 'Integrase', 'Int_Tyr_PF00589.25'), (4049, 'Psu', 'Psu_PF07455.14'), (4050, 'Delta', 'Delta_PF04606.15'), (4051, 'Sid', 'sid'), (4052, 'alpA', 'alpA_PF05930.15'), (4053, 'ash', 'Ash_PF10554.12'), (4056, 'alpha', 'alpha_PF03288.19')]	[]
ESCO001.0321.00639.C001	Escherichia coli strain RM13752 chromosome	ESCO001.0321.00639.C001_P4_Model_669.0	Enterobacteriaceae	Proteobacteria	ESCO001.0321.00639.C001.P4.TypeA.Set1	TypeA	TypeA	variant0	None	2782	102.4	Int_Tyr_PF00589.25	2780	253.9	Psu_PF07455.14	2779	39.0	Delta_PF04606.15	2778	422.7	sid	2777	79.8	alpA_PF05930.15	2776	70.4	Ash_PF10554.12	2771	76.5	alpha_PF03288.19	[(2782, 'Integrase', 'Int_Tyr_PF00589.25'), (2780, 'Psu', 'Psu_PF07455.14'), (2779, 'Delta', 'Delta_PF04606.15'), (2778, 'Sid', 'sid'), (2777, 'alpA', 'alpA_PF05930.15'), (2776, 'ash', 'Ash_PF10554.12'), (2771, 'alpha', 'alpha_PF03288.19')]	[]
ESCO001.0321.00575.C001	Escherichia coli strain 130 chromosome	ESCO001.0321.00575.C001_P4_Model_618.0	Enterobacteriaceae	Proteobacteria	ESCO001.0321.00575.C001.P4.TypeA.Set1	TypeA	TypeA	variant0	None	4318	85.5	Int_Tyr_PF00589.25	4310	44.5	Psu_PF07455.14	4311	57.4	Delta_PF04606.15	4309	53.8	sid	4308	75.1	alpA_PF05930.15	4307	102.4	Ash_PF10554.12	4304	73.0	alpha_PF03288.19	[(4318, 'Integrase', 'Int_Tyr_PF00589.25'), (4310, 'Psu', 'Psu_PF07455.14'), (4311, 'Delta', 'Delta_PF04606.15'), (4309, 'Sid', 'sid'), (4308, 'alpA', 'alpA_PF05930.15'), (4307, 'ash', 'Ash_PF10554.12'), (4304, 'alpha', 'alpha_PF03288.19')]	[]
ESCO001.0321.01500.C001	Escherichia coli O145 strain RM9154-C1 chromosome	ESCO001.0321.01500.C001_P4_Model_1134.0	Enterobacteriaceae	Proteobacteria	ESCO001.0321.01500.C001.P4.TypeA.Set3	TypeA	TypeA	variant0	None	3358	83.2	Int_Tyr_PF00589.25	3355	253.9	Psu_PF07455.14	3354	39.0	Delta_PF04606.15	3353	422.0	sid	3352	79.8	alpA_PF05930.15	3351	70.5	Ash_PF10554.12	3347	76.5	alpha_PF03288.19	[(3358, 'Integrase', 'Int_Tyr_PF00589.25'), (3355, 'Psu', 'Psu_PF07455.14'), (3354, 'Delta', 'Delta_PF04606.15'), (3353, 'Sid', 'sid'), (3352, 'alpA', 'alpA_PF05930.15'), (3351, 'ash', 'Ash_PF10554.12'), (3347, 'alpha', 'alpha_PF03288.19')]	[]
KLPN001.0321.00319.C001	Klebsiella pneumoniae strain C2414 chromosome	KLPN001.0321.00319.C001_P4_Model_1542.0	Enterobacteriaceae	Proteobacteria	KLPN001.0321.00319.C001.P4.TypeA.Set2	TypeA	TypeA	variant0	None	4453	85.9	Int_Tyr_PF00589.25	4456	288.1	Psu_PF07455.14	4457	70.6	Delta_PF04606.15	4458	427.5	sid	4459	77.3	alpA_PF05930.15	4460	95.5	Ash_PF10554.12	4463	74.3	alpha_PF03288.19	[(4453, 'Integrase', 'Int_Tyr_PF00589.25'), (4456, 'Psu', 'Psu_PF07455.14'), (4457, 'Delta', 'Delta_PF04606.15'), (4458, 'Sid', 'sid'), (4459, 'alpA', 'alpA_PF05930.15'), (4460, 'ash', 'Ash_PF10554.12'), (4463, 'alpha', 'alpha_PF03288.19')]	[]
ESCO001.0321.01490.C001	Escherichia coli O55:H7 str RM12579	ESCO001.0321.01490.C001_P4_Model_1116.0	Enterobacteriaceae	Proteobacteria	ESCO001.0321.01490.C001.P4.TypeA.Set1	TypeA	TypeA	variant0	None	346	85.5	Int_Tyr_PF00589.25	353	44.5	Psu_PF07455.14	352	57.4	Delta_PF04606.15	354	53.8	sid	355	75.1	alpA_PF05930.15	356	102.3	Ash_PF10554.12	359	73.0	alpha_PF03288.19	[(346, 'Integrase', 'Int_Tyr_PF00589.25'), (353, 'Psu', 'Psu_PF07455.14'), (352, 'Delta', 'Delta_PF04606.15'), (354, 'Sid', 'sid'), (355, 'alpA', 'alpA_PF05930.15'), (356, 'ash', 'Ash_PF10554.12'), (359, 'alpha', 'alpha_PF03288.19')]	[]
KLPN001.0321.00111.C001	Klebsiella pneumoniae strain FDAARGOS_446 chromosome	KLPN001.0321.00111.C001_P4_Model_1375.0	Enterobacteriaceae	Proteobacteria	KLPN001.0321.00111.C001.P4.TypeA.Set2	TypeA	TypeA	variant0	None	238	85.9	Int_Tyr_PF00589.25	235	294.6	Psu_PF07455.14	234	70.6	Delta_PF04606.15	233	433.1	sid	232	77.3	alpA_PF05930.15	231	95.6	Ash_PF10554.12	228	74.3	alpha_PF03288.19	[(238, 'Integrase', 'Int_Tyr_PF00589.25'), (235, 'Psu', 'Psu_PF07455.14'), (234, 'Delta', 'Delta_PF04606.15'), (233, 'Sid', 'sid'), (232, 'alpA', 'alpA_PF05930.15'), (231, 'ash', 'Ash_PF10554.12'), (228, 'alpha', 'alpha_PF03288.19')]	[]
ESCO001.0321.01293.C001	Escherichia coli O157:H7 strain TX 265-1 chromosome	ESCO001.0321.01293.C001_P4_Model_940.0	Enterobacteriaceae	Proteobacteria	ESCO001.0321.01293.C001.P4.TypeA.Set1	TypeA	TypeA	variant0	None	5015	57.9	Int_Tyr_PF00589.25	5011	253.9	Psu_PF07455.14	5010	39.0	Delta_PF04606.15	5009	422.5	sid	5008	79.8	alpA_PF05930.15	5007	73.9	Ash_PF10554.12	5003	76.5	alpha_PF03288.19	[(5015, 'Integrase', 'Int_Tyr_PF00589.25'), (5011, 'Psu', 'Psu_PF07455.14'), (5010, 'Delta', 'Delta_PF04606.15'), (5009, 'Sid', 'sid'), (5008, 'alpA', 'alpA_PF05930.15'), (5007, 'ash', 'Ash_PF10554.12'), (5003, 'alpha', 'alpha_PF03288.19')]	[]
KLPN001.0321.00392.C001	Klebsiella pneumoniae strain 46-16 chromosome	KLPN001.0321.00392.C001_P4_Model_1615.0	Enterobacteriaceae	Proteobacteria	KLPN001.0321.00392.C001.P4.TypeA.Set2	TypeA	TypeA	variant0	None	1730	57.2	Int_Tyr_PF00589.25	1734	288.1	Psu_PF07455.14	1735	70.6	Delta_PF04606.15	1736	427.7	sid	1737	77.3	alpA_PF05930.15	1738	75.4	Ash_PF10554.12	1741	76.6	alpha_PF03288.19	[(1730, 'Integrase', 'Int_Tyr_PF00589.25'), (1734, 'Psu', 'Psu_PF07455.14'), (1735, 'Delta', 'Delta_PF04606.15'), (1736, 'Sid', 'sid'), (1737, 'alpA', 'alpA_PF05930.15'), (1738, 'ash', 'Ash_PF10554.12'), (1741, 'alpha', 'alpha_PF03288.19')]	[]
ESCO001.0321.00388.C001	Escherichia coli strain 2013C-3277 chromosome	ESCO001.0321.00388.C001_P4_Model_495.0	Enterobacteriaceae	Proteobacteria	ESCO001.0321.00388.C001.P4.TypeA.Set1	TypeA	TypeA	variant0	None	2670	64.2	Int_Tyr_PF00589.25	2661	252.0	Psu_PF07455.14	2662	39.0	Delta_PF04606.15	2663	421.1	sid	2664	80.2	alpA_PF05930.15	2665	91.4	Ash_PF10554.12	2669	76.5	alpha_PF03288.19	[(2670, 'Integrase', 'Int_Tyr_PF00589.25'), (2661, 'Psu', 'Psu_PF07455.14'), (2662, 'Delta', 'Delta_PF04606.15'), (2663, 'Sid', 'sid'), (2664, 'alpA', 'alpA_PF05930.15'), (2665, 'ash', 'Ash_PF10554.12'), (2669, 'alpha', 'alpha_PF03288.19')]	[('Integrase', [('Integrase', 'Int_Tyr_PF00589.25', 2670), ('Integrase', 'Int_Tyr_PF00589.25', 2670)])]
KLMI001.0321.00004.C001	Klebsiella michiganensis strain K516 chromosome	KLMI001.0321.00004.C001_P4_Model_1258.0	Enterobacteriaceae	Proteobacteria	KLMI001.0321.00004.C001.P4.TypeA.Set2	TypeA	TypeA	variant0	None	2059	95.3	Int_Tyr_PF00589.25	2061	292.4	Psu_PF07455.14	2062	70.6	Delta_PF04606.15	2063	431.8	sid	2064	75.7	alpA_PF05930.15	2065	78.2	Ash_PF10554.12	2068	74.3	alpha_PF03288.19	[(2059, 'Integrase', 'Int_Tyr_PF00589.25'), (2061, 'Psu', 'Psu_PF07455.14'), (2062, 'Delta', 'Delta_PF04606.15'), (2063, 'Sid', 'sid'), (2064, 'alpA', 'alpA_PF05930.15'), (2065, 'ash', 'Ash_PF10554.12'), (2068, 'alpha', 'alpha_PF03288.19')]	[]
KLQU001.0321.00013.C001	Klebsiella quasipneumoniae strain CAV2013 chromosome	KLQU001.0321.00013.C001_P4_Model_1869.0	Enterobacteriaceae	Proteobacteria	KLQU001.0321.00013.C001.P4.TypeA.Set1	TypeA	TypeA	variant0	None	3842	79.6	Int_Tyr_PF00589.25	3840	344.3	Psu_PF07455.14	3839	68.7	Delta_PF04606.15	3838	425.1	sid	3824	52.6	stl_PF01381.25	3836	117.1	Ash_PF10554.12	3833	77.1	alpha_PF03288.19	[(3842, 'Integrase', 'Int_Tyr_PF00589.25'), (3840, 'Psu', 'Psu_PF07455.14'), (3839, 'Delta', 'Delta_PF04606.15'), (3838, 'Sid', 'sid'), (3824, 'alpA', 'stl_PF01381.25'), (3836, 'ash', 'Ash_PF10554.12'), (3833, 'alpha', 'alpha_PF03288.19')]	[('alpA', [('alpA', 'stl_PF01381.25', 3824), ('alpA', 'alpA_PF05930.15', 3837)])]
ESCO001.0321.01339.C001	Escherichia coli O157:H7 strain 611 chromosome	ESCO001.0321.01339.C001_P4_Model_999.0	Enterobacteriaceae	Proteobacteria	ESCO001.0321.01339.C001.P4.TypeA.Set1	TypeA	TypeA	variant0	None	11	85.5	Int_Tyr_PF00589.25	19	44.5	Psu_PF07455.14	18	57.4	Delta_PF04606.15	20	53.8	sid	21	75.1	alpA_PF05930.15	22	102.4	Ash_PF10554.12	25	73.0	alpha_PF03288.19	[(11, 'Integrase', 'Int_Tyr_PF00589.25'), (19, 'Psu', 'Psu_PF07455.14'), (18, 'Delta', 'Delta_PF04606.15'), (20, 'Sid', 'sid'), (21, 'alpA', 'alpA_PF05930.15'), (22, 'ash', 'Ash_PF10554.12'), (25, 'alpha', 'alpha_PF03288.19')]	[('alpA', [('alpA', 'alpA_PF05930.15', 21), ('alpA', 'stl_PF01381.25', 5411)])]
SAEN001.0321.00106.C001	Salmonella enterica strain SA20041605 chromosome	SAEN001.0321.00106.C001_P4_Model_2069.0	Enterobacteriaceae	Proteobacteria	SAEN001.0321.00106.C001.P4.TypeA.Set1	TypeA	TypeA	variant0	None	1144	101.1	Int_Tyr_PF00589.25	1142	401.2	Psu_PF07455.14	1141	70.1	Delta_PF04606.15	1140	437.3	sid	1139	79.0	alpA_PF05930.15	1138	116.5	Ash_PF10554.12	1135	76.0	alpha_PF03288.19	[(1144, 'Integrase', 'Int_Tyr_PF00589.25'), (1142, 'Psu', 'Psu_PF07455.14'), (1141, 'Delta', 'Delta_PF04606.15'), (1140, 'Sid', 'sid'), (1139, 'alpA', 'alpA_PF05930.15'), (1138, 'ash', 'Ash_PF10554.12'), (1135, 'alpha', 'alpha_PF03288.19')]	[('Integrase', [('Integrase', 'Int_Tyr_PF00589.25', 1144), ('Integrase', 'Int_Tyr_PF00589.25', 1144)])]
KLPN001.0321.00496.C001	Klebsiella pneumoniae strain JX-CR-hvKP-7 chromosome	KLPN001.0321.00496.C001_P4_Model_1691.0	Enterobacteriaceae	Proteobacteria	KLPN001.0321.00496.C001.P4.TypeA.Set1	TypeA	TypeA	variant0	None	4316	85.9	Int_Tyr_PF00589.25	4319	288.1	Psu_PF07455.14	4320	70.6	Delta_PF04606.15	4321	427.5	sid	4322	77.3	alpA_PF05930.15	4323	95.5	Ash_PF10554.12	4326	74.3	alpha_PF03288.19	[(4316, 'Integrase', 'Int_Tyr_PF00589.25'), (4319, 'Psu', 'Psu_PF07455.14'), (4320, 'Delta', 'Delta_PF04606.15'), (4321, 'Sid', 'sid'), (4322, 'alpA', 'alpA_PF05930.15'), (4323, 'ash', 'Ash_PF10554.12'), (4326, 'alpha', 'alpha_PF03288.19')]	[]
ESCO001.0321.00382.C001	Escherichia coli strain 2013C-4225 chromosome	ESCO001.0321.00382.C001_P4_Model_487.0	Enterobacteriaceae	Proteobacteria	ESCO001.0321.00382.C001.P4.TypeA.Set2	TypeA	TypeA	variant0	None	456	84.1	Int_Tyr_PF00589.25	459	253.9	Psu_PF07455.14	460	39.0	Delta_PF04606.15	461	418.2	sid	462	79.8	alpA_PF05930.15	463	82.6	Ash_PF10554.12	470	76.5	alpha_PF03288.19	[(456, 'Integrase', 'Int_Tyr_PF00589.25'), (459, 'Psu', 'Psu_PF07455.14'), (460, 'Delta', 'Delta_PF04606.15'), (461, 'Sid', 'sid'), (462, 'alpA', 'alpA_PF05930.15'), (463, 'ash', 'Ash_PF10554.12'), (470, 'alpha', 'alpha_PF03288.19')]	[]
KLVA001.0321.00042.C001	Klebsiella variicola strain 04153260899A isolate 04153260899A chromosome 1	KLVA001.0321.00042.C001_P4_Model_1909.0	Enterobacteriaceae	Proteobacteria	KLVA001.0321.00042.C001.P4.TypeA.Set1	TypeA	TypeA	variant0	None	4127	78.0	Int_Tyr_PF00589.25	4130	291.5	Psu_PF07455.14	4131	70.6	Delta_PF04606.15	4132	428.8	sid	4133	77.3	alpA_PF05930.15	4134	103.6	Ash_PF10554.12	4137	74.3	alpha_PF03288.19	[(4127, 'Integrase', 'Int_Tyr_PF00589.25'), (4130, 'Psu', 'Psu_PF07455.14'), (4131, 'Delta', 'Delta_PF04606.15'), (4132, 'Sid', 'sid'), (4133, 'alpA', 'alpA_PF05930.15'), (4134, 'ash', 'Ash_PF10554.12'), (4137, 'alpha', 'alpha_PF03288.19')]	[]
ESCO001.0321.01311.C001	Escherichia coli O157:H7 strain G5295 chromosome	ESCO001.0321.01311.C001_P4_Model_965.0	Enterobacteriaceae	Proteobacteria	ESCO001.0321.01311.C001.P4.TypeA.Set1	TypeA	TypeA	variant0	None	4509	85.5	Int_Tyr_PF00589.25	4501	44.5	Psu_PF07455.14	4502	57.4	Delta_PF04606.15	4500	53.8	sid	4499	75.1	alpA_PF05930.15	4498	102.4	Ash_PF10554.12	4495	73.0	alpha_PF03288.19	[(4509, 'Integrase', 'Int_Tyr_PF00589.25'), (4501, 'Psu', 'Psu_PF07455.14'), (4502, 'Delta', 'Delta_PF04606.15'), (4500, 'Sid', 'sid'), (4499, 'alpA', 'alpA_PF05930.15'), (4498, 'ash', 'Ash_PF10554.12'), (4495, 'alpha', 'alpha_PF03288.19')]	[]
KLPN001.0321.00119.C001	Klebsiella pneumoniae strain INF158 chromosome	KLPN001.0321.00119.C001_P4_Model_1381.0	Enterobacteriaceae	Proteobacteria	KLPN001.0321.00119.C001.P4.TypeA.Set2	TypeA	TypeA	variant0	None	2797	85.9	Int_Tyr_PF00589.25	2800	294.6	Psu_PF07455.14	2801	70.6	Delta_PF04606.15	2802	433.1	sid	2803	77.3	alpA_PF05930.15	2804	95.5	Ash_PF10554.12	2807	74.3	alpha_PF03288.19	[(2797, 'Integrase', 'Int_Tyr_PF00589.25'), (2800, 'Psu', 'Psu_PF07455.14'), (2801, 'Delta', 'Delta_PF04606.15'), (2802, 'Sid', 'sid'), (2803, 'alpA', 'alpA_PF05930.15'), (2804, 'ash', 'Ash_PF10554.12'), (2807, 'alpha', 'alpha_PF03288.19')]	[]
CIFR005.0321.00045.C001	Citrobacter freundii strain RHBSTW-00965 chromosome	CIFR005.0321.00045.C001_P4_Model_66.0	Enterobacteriaceae	Proteobacteria	CIFR005.0321.00045.C001.P4.TypeA.Set1	TypeA	TypeA	variant0	None	3888	86.8	Int_Tyr_PF00589.25	3885	184.8	Psu_PF07455.14	3884	61.5	Delta_PF04606.15	3883	133.6	sid	3882	74.1	alpA_PF05930.15	3881	96.2	Ash_PF10554.12	3876	70.4	alpha_PF03288.19	[(3888, 'Integrase', 'Int_Tyr_PF00589.25'), (3885, 'Psu', 'Psu_PF07455.14'), (3884, 'Delta', 'Delta_PF04606.15'), (3883, 'Sid', 'sid'), (3882, 'alpA', 'alpA_PF05930.15'), (3881, 'ash', 'Ash_PF10554.12'), (3876, 'alpha', 'alpha_PF03288.19')]	[]
KLPN001.0321.00355.C001	Klebsiella pneumoniae strain SCH6109 chromosome	KLPN001.0321.00355.C001_P4_Model_1573.0	Enterobacteriaceae	Proteobacteria	KLPN001.0321.00355.C001.P4.TypeA.Set1	TypeA	TypeA	variant0	None	128	59.6	Int_Tyr_PF00589.25	123	44.8	Psu_PF07455.14	124	55.9	Delta_PF04606.15	122	57.9	sid	121	76.6	alpA_PF05930.15	120	97.6	Ash_PF10554.12	117	73.0	alpha_PF03288.19	[(128, 'Integrase', 'Int_Tyr_PF00589.25'), (123, 'Psu', 'Psu_PF07455.14'), (124, 'Delta', 'Delta_PF04606.15'), (122, 'Sid', 'sid'), (121, 'alpA', 'alpA_PF05930.15'), (120, 'ash', 'Ash_PF10554.12'), (117, 'alpha', 'alpha_PF03288.19')]	[]
KLPN001.0321.00451.C001	Klebsiella pneumoniae strain 33Kpn12 chromosome	KLPN001.0321.00451.C001_P4_Model_1657.0	Enterobacteriaceae	Proteobacteria	KLPN001.0321.00451.C001.P4.TypeA.Set2	TypeA	TypeA	variant0	None	4613	57.9	Int_Tyr_PF00589.25	4610	293.0	Psu_PF07455.14	4609	69.2	Delta_PF04606.15	4608	430.7	sid	4607	77.3	alpA_PF05930.15	4606	95.4	Ash_PF10554.12	4603	77.4	alpha_PF03288.19	[(4613, 'Integrase', 'Int_Tyr_PF00589.25'), (4610, 'Psu', 'Psu_PF07455.14'), (4609, 'Delta', 'Delta_PF04606.15'), (4608, 'Sid', 'sid'), (4607, 'alpA', 'alpA_PF05930.15'), (4606, 'ash', 'Ash_PF10554.12'), (4603, 'alpha', 'alpha_PF03288.19')]	[]
ENHO001.0321.00070.C001	Enterobacter hormaechei strain ENCL49790 chromosome	ENHO001.0321.00070.C001_P4_Model_234.0	Enterobacteriaceae	Proteobacteria	ENHO001.0321.00070.C001.P4.TypeA.Set2	TypeA	TypeA	variant0	None	918	83.5	Int_Tyr_PF00589.25	921	258.9	Psu_PF07455.14	922	67.3	Delta_PF04606.15	923	129.1	sid	924	79.0	alpA_PF05930.15	925	96.4	Ash_PF10554.12	928	75.2	alpha_PF03288.19	[(918, 'Integrase', 'Int_Tyr_PF00589.25'), (921, 'Psu', 'Psu_PF07455.14'), (922, 'Delta', 'Delta_PF04606.15'), (923, 'Sid', 'sid'), (924, 'alpA', 'alpA_PF05930.15'), (925, 'ash', 'Ash_PF10554.12'), (928, 'alpha', 'alpha_PF03288.19')]	[]
ESCO001.0321.01153.C001	Escherichia coli isolate Escherichia coli str TO6 chromosome 1	ESCO001.0321.01153.C001_P4_Model_850.0	Enterobacteriaceae	Proteobacteria	ESCO001.0321.01153.C001.P4.TypeA.Set1	TypeA	TypeA	variant0	None	4118	57.7	Int_Tyr_PF00589.25	4114	253.6	Psu_PF07455.14	4113	39.0	Delta_PF04606.15	4112	418.4	sid	4111	79.8	alpA_PF05930.15	4110	82.6	Ash_PF10554.12	4106	76.5	alpha_PF03288.19	[(4118, 'Integrase', 'Int_Tyr_PF00589.25'), (4114, 'Psu', 'Psu_PF07455.14'), (4113, 'Delta', 'Delta_PF04606.15'), (4112, 'Sid', 'sid'), (4111, 'alpA', 'alpA_PF05930.15'), (4110, 'ash', 'Ash_PF10554.12'), (4106, 'alpha', 'alpha_PF03288.19')]	[]
ESFE001.0321.00027.C001	Escherichia fergusonii strain RHB26-C03 chromosome	ESFE001.0321.00027.C001_P4_Model_1210.0	Enterobacteriaceae	Proteobacteria	ESFE001.0321.00027.C001.P4.TypeA.Set1	TypeA	TypeA	variant0	None	3935	98.6	Int_Tyr_PF00589.25	3932	247.2	Psu_PF07455.14	3931	63.0	Delta_PF04606.15	3930	419.5	sid	3929	79.8	alpA_PF05930.15	3928	78.0	Ash_PF10554.12	3924	76.5	alpha_PF03288.19	[(3935, 'Integrase', 'Int_Tyr_PF00589.25'), (3932, 'Psu', 'Psu_PF07455.14'), (3931, 'Delta', 'Delta_PF04606.15'), (3930, 'Sid', 'sid'), (3929, 'alpA', 'alpA_PF05930.15'), (3928, 'ash', 'Ash_PF10554.12'), (3924, 'alpha', 'alpha_PF03288.19')]	[]
KLPN001.0321.00503.C001	Klebsiella pneumoniae strain JX-CR-hvKP-1 chromosome	KLPN001.0321.00503.C001_P4_Model_1701.0	Enterobacteriaceae	Proteobacteria	KLPN001.0321.00503.C001.P4.TypeA.Set2	TypeA	TypeA	variant0	None	4349	85.9	Int_Tyr_PF00589.25	4352	288.1	Psu_PF07455.14	4353	70.6	Delta_PF04606.15	4354	427.5	sid	4355	77.3	alpA_PF05930.15	4356	95.5	Ash_PF10554.12	4359	74.3	alpha_PF03288.19	[(4349, 'Integrase', 'Int_Tyr_PF00589.25'), (4352, 'Psu', 'Psu_PF07455.14'), (4353, 'Delta', 'Delta_PF04606.15'), (4354, 'Sid', 'sid'), (4355, 'alpA', 'alpA_PF05930.15'), (4356, 'ash', 'Ash_PF10554.12'), (4359, 'alpha', 'alpha_PF03288.19')]	[]
ESCO001.0321.00140.C001	Escherichia coli strain M10	ESCO001.0321.00140.C001_P4_Model_384.0	Enterobacteriaceae	Proteobacteria	ESCO001.0321.00140.C001.P4.TypeA.Set1	TypeA	TypeA	variant0	None	2343	81.7	Int_Tyr_PF00589.25	2346	251.8	Psu_PF07455.14	2347	63.0	Delta_PF04606.15	2348	420.0	sid	2349	79.8	alpA_PF05930.15	2350	75.7	Ash_PF10554.12	2354	77.6	alpha_PF03288.19	[(2343, 'Integrase', 'Int_Tyr_PF00589.25'), (2346, 'Psu', 'Psu_PF07455.14'), (2347, 'Delta', 'Delta_PF04606.15'), (2348, 'Sid', 'sid'), (2349, 'alpA', 'alpA_PF05930.15'), (2350, 'ash', 'Ash_PF10554.12'), (2354, 'alpha', 'alpha_PF03288.19')]	[]
ESCO001.0321.01348.C001	Escherichia coli O157:H7 strain Z1836 chromosome	ESCO001.0321.01348.C001_P4_Model_1012.0	Enterobacteriaceae	Proteobacteria	ESCO001.0321.01348.C001.P4.TypeA.Set2	TypeA	TypeA	variant0	None	4948	57.9	Int_Tyr_PF00589.25	4944	253.9	Psu_PF07455.14	4943	39.0	Delta_PF04606.15	4942	422.5	sid	4941	79.8	alpA_PF05930.15	4940	73.9	Ash_PF10554.12	4936	76.5	alpha_PF03288.19	[(4948, 'Integrase', 'Int_Tyr_PF00589.25'), (4944, 'Psu', 'Psu_PF07455.14'), (4943, 'Delta', 'Delta_PF04606.15'), (4942, 'Sid', 'sid'), (4941, 'alpA', 'alpA_PF05930.15'), (4940, 'ash', 'Ash_PF10554.12'), (4936, 'alpha', 'alpha_PF03288.19')]	[]
KLPN001.0321.00075.C001	Klebsiella pneumoniae strain AR_0115 chromosome	KLPN001.0321.00075.C001_P4_Model_1333.0	Enterobacteriaceae	Proteobacteria	KLPN001.0321.00075.C001.P4.TypeA.Set1	TypeA	TypeA	variant0	None	2333	85.9	Int_Tyr_PF00589.25	2330	294.6	Psu_PF07455.14	2329	70.6	Delta_PF04606.15	2328	433.1	sid	2327	77.3	alpA_PF05930.15	2326	95.5	Ash_PF10554.12	2323	74.3	alpha_PF03288.19	[(2333, 'Integrase', 'Int_Tyr_PF00589.25'), (2330, 'Psu', 'Psu_PF07455.14'), (2329, 'Delta', 'Delta_PF04606.15'), (2328, 'Sid', 'sid'), (2327, 'alpA', 'alpA_PF05930.15'), (2326, 'ash', 'Ash_PF10554.12'), (2323, 'alpha', 'alpha_PF03288.19')]	[]
KLPN001.0321.00690.C001	Klebsiella pneumoniae subsp pneumoniae strain AUSMDU00008079 chromosome	KLPN001.0321.00690.C001_P4_Model_1819.0	Enterobacteriaceae	Proteobacteria	KLPN001.0321.00690.C001.P4.TypeA.Set1	TypeA	TypeA	variant0	None	4329	85.9	Int_Tyr_PF00589.25	4332	294.6	Psu_PF07455.14	4333	70.6	Delta_PF04606.15	4334	433.1	sid	4335	77.3	alpA_PF05930.15	4336	95.5	Ash_PF10554.12	4339	74.3	alpha_PF03288.19	[(4329, 'Integrase', 'Int_Tyr_PF00589.25'), (4332, 'Psu', 'Psu_PF07455.14'), (4333, 'Delta', 'Delta_PF04606.15'), (4334, 'Sid', 'sid'), (4335, 'alpA', 'alpA_PF05930.15'), (4336, 'ash', 'Ash_PF10554.12'), (4339, 'alpha', 'alpha_PF03288.19')]	[]
KLPN001.0321.00396.C001	Klebsiella pneumoniae strain 06KM907 chromosome	KLPN001.0321.00396.C001_P4_Model_1624.0	Enterobacteriaceae	Proteobacteria	KLPN001.0321.00396.C001.P4.TypeA.Set1	TypeA	TypeA	variant0	None	4725	57.2	Int_Tyr_PF00589.25	4721	288.1	Psu_PF07455.14	4720	70.6	Delta_PF04606.15	4719	433.1	sid	4718	77.3	alpA_PF05930.15	4717	75.4	Ash_PF10554.12	4714	76.6	alpha_PF03288.19	[(4725, 'Integrase', 'Int_Tyr_PF00589.25'), (4721, 'Psu', 'Psu_PF07455.14'), (4720, 'Delta', 'Delta_PF04606.15'), (4719, 'Sid', 'sid'), (4718, 'alpA', 'alpA_PF05930.15'), (4717, 'ash', 'Ash_PF10554.12'), (4714, 'alpha', 'alpha_PF03288.19')]	[]
ESCO001.0321.01341.C001	Escherichia coli O157:H7 strain USDA5905 chromosome	ESCO001.0321.01341.C001_P4_Model_1001.0	Enterobacteriaceae	Proteobacteria	ESCO001.0321.01341.C001.P4.TypeA.Set1	TypeA	TypeA	variant0	None	4298	85.5	Int_Tyr_PF00589.25	4291	44.5	Psu_PF07455.14	4292	57.4	Delta_PF04606.15	4290	53.8	sid	4289	75.1	alpA_PF05930.15	4288	102.3	Ash_PF10554.12	4285	73.0	alpha_PF03288.19	[(4298, 'Integrase', 'Int_Tyr_PF00589.25'), (4291, 'Psu', 'Psu_PF07455.14'), (4292, 'Delta', 'Delta_PF04606.15'), (4290, 'Sid', 'sid'), (4289, 'alpA', 'alpA_PF05930.15'), (4288, 'ash', 'Ash_PF10554.12'), (4285, 'alpha', 'alpha_PF03288.19')]	[]
KLPN001.0321.00561.C001	Klebsiella pneumoniae strain FDAARGOS_1328 chromosome	KLPN001.0321.00561.C001_P4_Model_1755.0	Enterobacteriaceae	Proteobacteria	KLPN001.0321.00561.C001.P4.TypeA.Set1	TypeA	TypeA	variant0	None	1155	57.2	Int_Tyr_PF00589.25	1151	288.1	Psu_PF07455.14	1150	70.6	Delta_PF04606.15	1149	427.7	sid	1148	77.3	alpA_PF05930.15	1147	75.4	Ash_PF10554.12	1144	76.6	alpha_PF03288.19	[(1155, 'Integrase', 'Int_Tyr_PF00589.25'), (1151, 'Psu', 'Psu_PF07455.14'), (1150, 'Delta', 'Delta_PF04606.15'), (1149, 'Sid', 'sid'), (1148, 'alpA', 'alpA_PF05930.15'), (1147, 'ash', 'Ash_PF10554.12'), (1144, 'alpha', 'alpha_PF03288.19')]	[]
ESCO001.0321.00555.C001	Escherichia coli strain PigCaeca_2 chromosome	ESCO001.0321.00555.C001_P4_Model_591.0	Enterobacteriaceae	Proteobacteria	ESCO001.0321.00555.C001.P4.TypeA.Set1	TypeA	TypeA	variant0	None	58	82.3	Int_Tyr_PF00589.25	55	251.8	Psu_PF07455.14	54	63.0	Delta_PF04606.15	53	420.0	sid	52	79.8	alpA_PF05930.15	51	114.6	Ash_PF10554.12	47	76.5	alpha_PF03288.19	[(58, 'Integrase', 'Int_Tyr_PF00589.25'), (55, 'Psu', 'Psu_PF07455.14'), (54, 'Delta', 'Delta_PF04606.15'), (53, 'Sid', 'sid'), (52, 'alpA', 'alpA_PF05930.15'), (51, 'ash', 'Ash_PF10554.12'), (47, 'alpha', 'alpha_PF03288.19')]	[]
KLPN001.0321.00430.C001	Klebsiella pneumoniae strain WCHKP090374 chromosome	KLPN001.0321.00430.C001_P4_Model_1643.0	Enterobacteriaceae	Proteobacteria	KLPN001.0321.00430.C001.P4.TypeA.Set1	TypeA	TypeA	variant0	None	750	57.2	Int_Tyr_PF00589.25	754	288.1	Psu_PF07455.14	755	70.6	Delta_PF04606.15	756	427.7	sid	757	77.3	alpA_PF05930.15	758	75.4	Ash_PF10554.12	761	76.6	alpha_PF03288.19	[(750, 'Integrase', 'Int_Tyr_PF00589.25'), (754, 'Psu', 'Psu_PF07455.14'), (755, 'Delta', 'Delta_PF04606.15'), (756, 'Sid', 'sid'), (757, 'alpA', 'alpA_PF05930.15'), (758, 'ash', 'Ash_PF10554.12'), (761, 'alpha', 'alpha_PF03288.19')]	[]
KLPN001.0321.00365.C001	Klebsiella pneumoniae strain KP20194c chromosome	KLPN001.0321.00365.C001_P4_Model_1580.0	Enterobacteriaceae	Proteobacteria	KLPN001.0321.00365.C001.P4.TypeA.Set1	TypeA	TypeA	variant0	None	4316	85.9	Int_Tyr_PF00589.25	4319	288.1	Psu_PF07455.14	4320	70.6	Delta_PF04606.15	4321	427.5	sid	4322	77.3	alpA_PF05930.15	4323	95.5	Ash_PF10554.12	4326	74.3	alpha_PF03288.19	[(4316, 'Integrase', 'Int_Tyr_PF00589.25'), (4319, 'Psu', 'Psu_PF07455.14'), (4320, 'Delta', 'Delta_PF04606.15'), (4321, 'Sid', 'sid'), (4322, 'alpA', 'alpA_PF05930.15'), (4323, 'ash', 'Ash_PF10554.12'), (4326, 'alpha', 'alpha_PF03288.19')]	[]
ESCO001.0321.00594.C001	Escherichia coli strain 109 chromosome	ESCO001.0321.00594.C001_P4_Model_650.0	Enterobacteriaceae	Proteobacteria	ESCO001.0321.00594.C001.P4.TypeA.Set1	TypeA	TypeA	variant0	None	4419	85.5	Int_Tyr_PF00589.25	4411	44.5	Psu_PF07455.14	4412	57.4	Delta_PF04606.15	4410	53.8	sid	4409	75.1	alpA_PF05930.15	4408	102.4	Ash_PF10554.12	4405	73.0	alpha_PF03288.19	[(4419, 'Integrase', 'Int_Tyr_PF00589.25'), (4411, 'Psu', 'Psu_PF07455.14'), (4412, 'Delta', 'Delta_PF04606.15'), (4410, 'Sid', 'sid'), (4409, 'alpA', 'alpA_PF05930.15'), (4408, 'ash', 'Ash_PF10554.12'), (4405, 'alpha', 'alpha_PF03288.19')]	[]
KLPN001.0321.00045.C001	Klebsiella pneumoniae strain MNCRE69 chromosome	KLPN001.0321.00045.C001_P4_Model_1307.0	Enterobacteriaceae	Proteobacteria	KLPN001.0321.00045.C001.P4.TypeA.Set2	TypeA	TypeA	variant0	None	1020	85.9	Int_Tyr_PF00589.25	1017	294.6	Psu_PF07455.14	1016	70.6	Delta_PF04606.15	1015	433.1	sid	1014	77.3	alpA_PF05930.15	1013	95.5	Ash_PF10554.12	1010	74.3	alpha_PF03288.19	[(1020, 'Integrase', 'Int_Tyr_PF00589.25'), (1017, 'Psu', 'Psu_PF07455.14'), (1016, 'Delta', 'Delta_PF04606.15'), (1015, 'Sid', 'sid'), (1014, 'alpA', 'alpA_PF05930.15'), (1013, 'ash', 'Ash_PF10554.12'), (1010, 'alpha', 'alpha_PF03288.19')]	[]
BUSP018.0321.00001.C001	Buttiauxella sp 3AFRM03 chromosome	BUSP018.0321.00001.C001_P4_Model_22.0	Enterobacteriaceae	Proteobacteria	BUSP018.0321.00001.C001.P4.TypeA.Set1	TypeA	TypeA	variant0	None	3942	103.5	Int_Tyr_PF00589.25	3939	193.6	Psu_PF07455.14	3938	67.1	Delta_PF04606.15	3937	150.2	sid	3936	70.9	alpA_PF05930.15	3935	91.3	Ash_PF10554.12	3930	75.8	alpha_PF03288.19	[(3942, 'Integrase', 'Int_Tyr_PF00589.25'), (3939, 'Psu', 'Psu_PF07455.14'), (3938, 'Delta', 'Delta_PF04606.15'), (3937, 'Sid', 'sid'), (3936, 'alpA', 'alpA_PF05930.15'), (3935, 'ash', 'Ash_PF10554.12'), (3930, 'alpha', 'alpha_PF03288.19')]	[]
ESCO001.0321.00658.C001	Escherichia coli strain ERL04-3476 chromosome	ESCO001.0321.00658.C001_P4_Model_692.0	Enterobacteriaceae	Proteobacteria	ESCO001.0321.00658.C001.P4.TypeA.Set1	TypeA	TypeA	variant0	None	4527	170.4	Int_Ser1_PF00239.24	4513	44.5	Psu_PF07455.14	4514	57.4	Delta_PF04606.15	4512	53.8	sid	4511	75.1	alpA_PF05930.15	4510	102.4	Ash_PF10554.12	4507	73.0	alpha_PF03288.19	[(4527, 'Integrase', 'Int_Ser1_PF00239.24'), (4513, 'Psu', 'Psu_PF07455.14'), (4514, 'Delta', 'Delta_PF04606.15'), (4512, 'Sid', 'sid'), (4511, 'alpA', 'alpA_PF05930.15'), (4510, 'ash', 'Ash_PF10554.12'), (4507, 'alpha', 'alpha_PF03288.19')]	[]
ESCO001.0321.00674.C001	Escherichia coli strain CV261 chromosome	ESCO001.0321.00674.C001_P4_Model_710.0	Enterobacteriaceae	Proteobacteria	ESCO001.0321.00674.C001.P4.TypeA.Set3	TypeA	TypeA	variant0	None	5221	86.1	Int_Tyr_PF00589.25	5224	250.7	Psu_PF07455.14	5225	39.0	Delta_PF04606.15	5226	420.4	sid	5227	79.8	alpA_PF05930.15	5228	82.6	Ash_PF10554.12	5232	76.5	alpha_PF03288.19	[(5221, 'Integrase', 'Int_Tyr_PF00589.25'), (5224, 'Psu', 'Psu_PF07455.14'), (5225, 'Delta', 'Delta_PF04606.15'), (5226, 'Sid', 'sid'), (5227, 'alpA', 'alpA_PF05930.15'), (5228, 'ash', 'Ash_PF10554.12'), (5232, 'alpha', 'alpha_PF03288.19')]	[]
ESCO001.0321.00592.C001	Escherichia coli strain 114 chromosome	ESCO001.0321.00592.C001_P4_Model_647.0	Enterobacteriaceae	Proteobacteria	ESCO001.0321.00592.C001.P4.TypeA.Set1	TypeA	TypeA	variant0	None	4318	85.5	Int_Tyr_PF00589.25	4310	44.5	Psu_PF07455.14	4311	57.4	Delta_PF04606.15	4309	53.8	sid	4308	75.1	alpA_PF05930.15	4307	102.4	Ash_PF10554.12	4304	73.0	alpha_PF03288.19	[(4318, 'Integrase', 'Int_Tyr_PF00589.25'), (4310, 'Psu', 'Psu_PF07455.14'), (4311, 'Delta', 'Delta_PF04606.15'), (4309, 'Sid', 'sid'), (4308, 'alpA', 'alpA_PF05930.15'), (4307, 'ash', 'Ash_PF10554.12'), (4304, 'alpha', 'alpha_PF03288.19')]	[]
KLPN001.0321.00266.C001	Klebsiella pneumoniae strain L39_2 chromosome	KLPN001.0321.00266.C001_P4_Model_1492.0	Enterobacteriaceae	Proteobacteria	KLPN001.0321.00266.C001.P4.TypeA.Set2	TypeA	TypeA	variant0	None	4343	85.9	Int_Tyr_PF00589.25	4346	288.1	Psu_PF07455.14	4347	70.6	Delta_PF04606.15	4348	427.5	sid	4349	77.3	alpA_PF05930.15	4350	95.5	Ash_PF10554.12	4353	74.3	alpha_PF03288.19	[(4343, 'Integrase', 'Int_Tyr_PF00589.25'), (4346, 'Psu', 'Psu_PF07455.14'), (4347, 'Delta', 'Delta_PF04606.15'), (4348, 'Sid', 'sid'), (4349, 'alpA', 'alpA_PF05930.15'), (4350, 'ash', 'Ash_PF10554.12'), (4353, 'alpha', 'alpha_PF03288.19')]	[]
ESCO001.0321.01416.C001	Escherichia coli ATCC 8739 chromosome	ESCO001.0321.01416.C001_P4_Model_1089.0	Enterobacteriaceae	Proteobacteria	ESCO001.0321.01416.C001.P4.TypeA.Set1	TypeA	TypeA	variant0	None	1106	103.2	Int_Tyr_PF00589.25	1104	255.5	Psu_PF07455.14	1103	39.0	Delta_PF04606.15	1102	416.9	sid	1101	79.8	alpA_PF05930.15	1100	75.0	Ash_PF10554.12	1096	76.5	alpha_PF03288.19	[(1106, 'Integrase', 'Int_Tyr_PF00589.25'), (1104, 'Psu', 'Psu_PF07455.14'), (1103, 'Delta', 'Delta_PF04606.15'), (1102, 'Sid', 'sid'), (1101, 'alpA', 'alpA_PF05930.15'), (1100, 'ash', 'Ash_PF10554.12'), (1096, 'alpha', 'alpha_PF03288.19')]	[]
KLPN001.0321.00721.C001	Klebsiella pneumoniae subsp pneumoniae KPNIH1 chromosome	KLPN001.0321.00721.C001_P4_Model_1847.0	Enterobacteriaceae	Proteobacteria	KLPN001.0321.00721.C001.P4.TypeA.Set1	TypeA	TypeA	variant0	None	554	57.2	Int_Tyr_PF00589.25	558	288.1	Psu_PF07455.14	559	70.6	Delta_PF04606.15	560	427.7	sid	561	77.3	alpA_PF05930.15	562	75.4	Ash_PF10554.12	565	76.6	alpha_PF03288.19	[(554, 'Integrase', 'Int_Tyr_PF00589.25'), (558, 'Psu', 'Psu_PF07455.14'), (559, 'Delta', 'Delta_PF04606.15'), (560, 'Sid', 'sid'), (561, 'alpA', 'alpA_PF05930.15'), (562, 'ash', 'Ash_PF10554.12'), (565, 'alpha', 'alpha_PF03288.19')]	[]
ESCO001.0321.01307.C001	Escherichia coli O157:H7 strain LSU61 chromosome	ESCO001.0321.01307.C001_P4_Model_961.0	Enterobacteriaceae	Proteobacteria	ESCO001.0321.01307.C001.P4.TypeA.Set1	TypeA	TypeA	variant0	None	4372	85.5	Int_Tyr_PF00589.25	4365	44.5	Psu_PF07455.14	4366	57.4	Delta_PF04606.15	4364	53.8	sid	4363	75.1	alpA_PF05930.15	4362	102.3	Ash_PF10554.12	4359	73.0	alpha_PF03288.19	[(4372, 'Integrase', 'Int_Tyr_PF00589.25'), (4365, 'Psu', 'Psu_PF07455.14'), (4366, 'Delta', 'Delta_PF04606.15'), (4364, 'Sid', 'sid'), (4363, 'alpA', 'alpA_PF05930.15'), (4362, 'ash', 'Ash_PF10554.12'), (4359, 'alpha', 'alpha_PF03288.19')]	[]
ESCO001.0321.00569.C001	Escherichia coli strain 137 chromosome	ESCO001.0321.00569.C001_P4_Model_607.0	Enterobacteriaceae	Proteobacteria	ESCO001.0321.00569.C001.P4.TypeA.Set2	TypeA	TypeA	variant0	None	4832	57.9	Int_Tyr_PF00589.25	4828	253.9	Psu_PF07455.14	4827	39.0	Delta_PF04606.15	4826	422.5	sid	4825	79.8	alpA_PF05930.15	4824	73.9	Ash_PF10554.12	4820	76.5	alpha_PF03288.19	[(4832, 'Integrase', 'Int_Tyr_PF00589.25'), (4828, 'Psu', 'Psu_PF07455.14'), (4827, 'Delta', 'Delta_PF04606.15'), (4826, 'Sid', 'sid'), (4825, 'alpA', 'alpA_PF05930.15'), (4824, 'ash', 'Ash_PF10554.12'), (4820, 'alpha', 'alpha_PF03288.19')]	[]
KLPN001.0321.00066.C001	Klebsiella pneumoniae strain ATCC 35657 chromosome	KLPN001.0321.00066.C001_P4_Model_1327.0	Enterobacteriaceae	Proteobacteria	KLPN001.0321.00066.C001.P4.TypeA.Set1	TypeA	TypeA	variant0	None	37	102.7	Int_Tyr_PF00589.25	39	295.8	Psu_PF07455.14	40	71.1	Delta_PF04606.15	41	134.6	sid	42	79.4	alpA_PF05930.15	43	115.8	Ash_PF10554.12	46	76.6	alpha_PF03288.19	[(37, 'Integrase', 'Int_Tyr_PF00589.25'), (39, 'Psu', 'Psu_PF07455.14'), (40, 'Delta', 'Delta_PF04606.15'), (41, 'Sid', 'sid'), (42, 'alpA', 'alpA_PF05930.15'), (43, 'ash', 'Ash_PF10554.12'), (46, 'alpha', 'alpha_PF03288.19')]	[]
ESCO001.0321.01547.C001	Escherichia coli O8:H8 strain 16F5M1D1 chromosome	ESCO001.0321.01547.C001_P4_Model_1169.0	Enterobacteriaceae	Proteobacteria	ESCO001.0321.01547.C001.P4.TypeA.Set1	TypeA	TypeA	variant0	None	3731	84.1	Int_Tyr_PF00589.25	3735	248.5	Psu_PF07455.14	3736	39.0	Delta_PF04606.15	3737	418.6	sid	3738	79.8	alpA_PF05930.15	3739	115.5	Ash_PF10554.12	3743	76.5	alpha_PF03288.19	[(3731, 'Integrase', 'Int_Tyr_PF00589.25'), (3735, 'Psu', 'Psu_PF07455.14'), (3736, 'Delta', 'Delta_PF04606.15'), (3737, 'Sid', 'sid'), (3738, 'alpA', 'alpA_PF05930.15'), (3739, 'ash', 'Ash_PF10554.12'), (3743, 'alpha', 'alpha_PF03288.19')]	[]
SAEN001.0321.00750.C001	Salmonella enterica subsp enterica serovar Hillingdon str N1529-D3 chromosome	SAEN001.0321.00750.C001_P4_Model_2373.0	Enterobacteriaceae	Proteobacteria	SAEN001.0321.00750.C001.P4.TypeA.Set1	TypeA	TypeA	variant0	None	4284	61.3	Int_Tyr_PF00589.25	4288	27.4	Psu_PF07455.14	4287	58.3	Delta_PF04606.15	4289	54.9	sid	4290	78.5	alpA_PF05930.15	4291	111.2	Ash_PF10554.12	4294	74.4	alpha_PF03288.19	[(4284, 'Integrase', 'Int_Tyr_PF00589.25'), (4288, 'Psu', 'Psu_PF07455.14'), (4287, 'Delta', 'Delta_PF04606.15'), (4289, 'Sid', 'sid'), (4290, 'alpA', 'alpA_PF05930.15'), (4291, 'ash', 'Ash_PF10554.12'), (4294, 'alpha', 'alpha_PF03288.19')]	[]
KLPN001.0321.00113.C001	Klebsiella pneumoniae isolate KSB1_5D chromosome	KLPN001.0321.00113.C001_P4_Model_1378.0	Enterobacteriaceae	Proteobacteria	KLPN001.0321.00113.C001.P4.TypeA.Set2	TypeA	TypeA	variant0	None	4572	57.2	Int_Tyr_PF00589.25	4568	288.1	Psu_PF07455.14	4567	70.6	Delta_PF04606.15	4566	433.1	sid	4565	77.3	alpA_PF05930.15	4564	75.4	Ash_PF10554.12	4561	76.6	alpha_PF03288.19	[(4572, 'Integrase', 'Int_Tyr_PF00589.25'), (4568, 'Psu', 'Psu_PF07455.14'), (4567, 'Delta', 'Delta_PF04606.15'), (4566, 'Sid', 'sid'), (4565, 'alpA', 'alpA_PF05930.15'), (4564, 'ash', 'Ash_PF10554.12'), (4561, 'alpha', 'alpha_PF03288.19')]	[]
ESCO001.0321.00827.C001	Escherichia coli strain SCU-115 chromosome	ESCO001.0321.00827.C001_P4_Model_760.0	Enterobacteriaceae	Proteobacteria	ESCO001.0321.00827.C001.P4.TypeA.Set1	TypeA	TypeA	variant0	None	3084	78.6	Int_Tyr_PF00589.25	3080	249.1	Psu_PF07455.14	3079	39.0	Delta_PF04606.15	3078	422.5	sid	3065	30.5	stl_PF01381.25	3076	96.9	Ash_PF10554.12	3072	76.5	alpha_PF03288.19	[(3084, 'Integrase', 'Int_Tyr_PF00589.25'), (3080, 'Psu', 'Psu_PF07455.14'), (3079, 'Delta', 'Delta_PF04606.15'), (3078, 'Sid', 'sid'), (3065, 'alpA', 'stl_PF01381.25'), (3076, 'ash', 'Ash_PF10554.12'), (3072, 'alpha', 'alpha_PF03288.19')]	[('alpA', [('alpA', 'stl_PF01381.25', 3065), ('alpA', 'alpA_PF05930.15', 3077)])]
ESFE001.0321.00018.C001	Escherichia fergusonii strain RHB32-C22 chromosome	ESFE001.0321.00018.C001_P4_Model_1192.0	Enterobacteriaceae	Proteobacteria	ESFE001.0321.00018.C001.P4.TypeA.Set3	TypeA	TypeA	variant0	None	1085	90.1	Int_Tyr_PF00589.25	1081	385.6	Psu_PF07455.14	1080	70.0	Delta_PF04606.15	1079	429.1	sid	1078	79.0	alpA_PF05930.15	1077	106.3	Ash_PF10554.12	1074	75.2	alpha_PF03288.19	[(1085, 'Integrase', 'Int_Tyr_PF00589.25'), (1081, 'Psu', 'Psu_PF07455.14'), (1080, 'Delta', 'Delta_PF04606.15'), (1079, 'Sid', 'sid'), (1078, 'alpA', 'alpA_PF05930.15'), (1077, 'ash', 'Ash_PF10554.12'), (1074, 'alpha', 'alpha_PF03288.19')]	[]
KLPN001.0321.00717.C001	Klebsiella pneumoniae subsp pneumoniae strain RJBSI76-pV chromosome	KLPN001.0321.00717.C001_P4_Model_1845.0	Enterobacteriaceae	Proteobacteria	KLPN001.0321.00717.C001.P4.TypeA.Set2	TypeA	TypeA	variant0	None	552	57.2	Int_Tyr_PF00589.25	556	288.1	Psu_PF07455.14	557	70.6	Delta_PF04606.15	558	427.5	sid	559	77.3	alpA_PF05930.15	560	75.4	Ash_PF10554.12	563	76.6	alpha_PF03288.19	[(552, 'Integrase', 'Int_Tyr_PF00589.25'), (556, 'Psu', 'Psu_PF07455.14'), (557, 'Delta', 'Delta_PF04606.15'), (558, 'Sid', 'sid'), (559, 'alpA', 'alpA_PF05930.15'), (560, 'ash', 'Ash_PF10554.12'), (563, 'alpha', 'alpha_PF03288.19')]	[]
ESCO001.0321.01297.C001	Escherichia coli O157:H7 strain SS TX 313-1 chromosome	ESCO001.0321.01297.C001_P4_Model_946.0	Enterobacteriaceae	Proteobacteria	ESCO001.0321.01297.C001.P4.TypeA.Set2	TypeA	TypeA	variant0	None	4625	85.5	Int_Tyr_PF00589.25	4617	44.5	Psu_PF07455.14	4618	57.4	Delta_PF04606.15	4616	53.8	sid	4615	75.1	alpA_PF05930.15	4614	102.4	Ash_PF10554.12	4611	73.0	alpha_PF03288.19	[(4625, 'Integrase', 'Int_Tyr_PF00589.25'), (4617, 'Psu', 'Psu_PF07455.14'), (4618, 'Delta', 'Delta_PF04606.15'), (4616, 'Sid', 'sid'), (4615, 'alpA', 'alpA_PF05930.15'), (4614, 'ash', 'Ash_PF10554.12'), (4611, 'alpha', 'alpha_PF03288.19')]	[]
ESFE001.0321.00035.C001	Escherichia fergusonii strain RHB17-C11 chromosome	ESFE001.0321.00035.C001_P4_Model_1217.0	Enterobacteriaceae	Proteobacteria	ESFE001.0321.00035.C001.P4.TypeA.Set2	TypeA	TypeA	variant0	None	1731	52.0	Int_Tyr_PF00589.25	1725	248.4	Psu_PF07455.14	1724	63.0	Delta_PF04606.15	1723	420.3	sid	1722	79.8	alpA_PF05930.15	1721	115.5	Ash_PF10554.12	1717	76.5	alpha_PF03288.19	[(1731, 'Integrase', 'Int_Tyr_PF00589.25'), (1725, 'Psu', 'Psu_PF07455.14'), (1724, 'Delta', 'Delta_PF04606.15'), (1723, 'Sid', 'sid'), (1722, 'alpA', 'alpA_PF05930.15'), (1721, 'ash', 'Ash_PF10554.12'), (1717, 'alpha', 'alpha_PF03288.19')]	[]
ESCO001.0321.01235.C001	Escherichia coli isolate MSB2_1A-sc-2280429 chromosome 1	ESCO001.0321.01235.C001_P4_Model_895.0	Enterobacteriaceae	Proteobacteria	ESCO001.0321.01235.C001.P4.TypeA.Set1	TypeA	TypeA	variant0	None	1323	95.9	Int_Tyr_PF00589.25	1325	250.8	Psu_PF07455.14	1326	38.3	Delta_PF04606.15	1327	422.7	sid	1328	79.8	alpA_PF05930.15	1329	82.6	Ash_PF10554.12	1333	76.5	alpha_PF03288.19	[(1323, 'Integrase', 'Int_Tyr_PF00589.25'), (1325, 'Psu', 'Psu_PF07455.14'), (1326, 'Delta', 'Delta_PF04606.15'), (1327, 'Sid', 'sid'), (1328, 'alpA', 'alpA_PF05930.15'), (1329, 'ash', 'Ash_PF10554.12'), (1333, 'alpha', 'alpha_PF03288.19')]	[]
ESCO001.0321.01371.C001	Escherichia coli O157:H7 strain Z1486 chromosome	ESCO001.0321.01371.C001_P4_Model_1056.0	Enterobacteriaceae	Proteobacteria	ESCO001.0321.01371.C001.P4.TypeA.Set3	TypeA	TypeA	variant0	None	148	84.1	Int_Tyr_PF00589.25	145	253.5	Psu_PF07455.14	144	39.0	Delta_PF04606.15	143	423.2	sid	142	79.8	alpA_PF05930.15	141	77.2	Ash_PF10554.12	137	76.5	alpha_PF03288.19	[(148, 'Integrase', 'Int_Tyr_PF00589.25'), (145, 'Psu', 'Psu_PF07455.14'), (144, 'Delta', 'Delta_PF04606.15'), (143, 'Sid', 'sid'), (142, 'alpA', 'alpA_PF05930.15'), (141, 'ash', 'Ash_PF10554.12'), (137, 'alpha', 'alpha_PF03288.19')]	[]
ESCO001.0321.01056.C001	Escherichia coli strain DE17 chromosome	ESCO001.0321.01056.C001_P4_Model_822.0	Enterobacteriaceae	Proteobacteria	ESCO001.0321.01056.C001.P4.TypeA.Set1	TypeA	TypeA	variant0	None	4056	174.2	Int_Tyr_PF00589.25	4072	247.7	Psu_PF07455.14	4071	39.0	Delta_PF04606.15	4070	421.8	sid	4069	79.8	alpA_PF05930.15	4068	115.5	Ash_PF10554.12	4064	76.5	alpha_PF03288.19	[(4056, 'Integrase', 'Int_Tyr_PF00589.25'), (4072, 'Psu', 'Psu_PF07455.14'), (4071, 'Delta', 'Delta_PF04606.15'), (4070, 'Sid', 'sid'), (4069, 'alpA', 'alpA_PF05930.15'), (4068, 'ash', 'Ash_PF10554.12'), (4064, 'alpha', 'alpha_PF03288.19')]	[]
ESCO001.0321.01503.C001	Escherichia coli O145 strain RM9873-C1 chromosome	ESCO001.0321.01503.C001_P4_Model_1142.0	Enterobacteriaceae	Proteobacteria	ESCO001.0321.01503.C001.P4.TypeA.Set2	TypeA	TypeA	variant0	None	4338	83.0	Int_Tyr_PF00589.25	4341	252.0	Psu_PF07455.14	4342	39.0	Delta_PF04606.15	4343	422.0	sid	4344	79.8	alpA_PF05930.15	4345	70.9	Ash_PF10554.12	4349	76.5	alpha_PF03288.19	[(4338, 'Integrase', 'Int_Tyr_PF00589.25'), (4341, 'Psu', 'Psu_PF07455.14'), (4342, 'Delta', 'Delta_PF04606.15'), (4343, 'Sid', 'sid'), (4344, 'alpA', 'alpA_PF05930.15'), (4345, 'ash', 'Ash_PF10554.12'), (4349, 'alpha', 'alpha_PF03288.19')]	[]
ESCO001.0321.00564.C001	Escherichia coli strain 147 chromosome	ESCO001.0321.00564.C001_P4_Model_599.0	Enterobacteriaceae	Proteobacteria	ESCO001.0321.00564.C001.P4.TypeA.Set1	TypeA	TypeA	variant0	None	4380	170.4	Int_Ser1_PF00239.24	4366	44.5	Psu_PF07455.14	4367	57.4	Delta_PF04606.15	4365	53.8	sid	4364	75.1	alpA_PF05930.15	4363	102.4	Ash_PF10554.12	4360	73.0	alpha_PF03288.19	[(4380, 'Integrase', 'Int_Ser1_PF00239.24'), (4366, 'Psu', 'Psu_PF07455.14'), (4367, 'Delta', 'Delta_PF04606.15'), (4365, 'Sid', 'sid'), (4364, 'alpA', 'alpA_PF05930.15'), (4363, 'ash', 'Ash_PF10554.12'), (4360, 'alpha', 'alpha_PF03288.19')]	[]
ESCO001.0321.01518.C001	Escherichia coli O145:H28 str RM12581 chromosome	ESCO001.0321.01518.C001_P4_Model_1149.0	Enterobacteriaceae	Proteobacteria	ESCO001.0321.01518.C001.P4.TypeA.Set1	TypeA	TypeA	variant0	None	3671	83.2	Int_Tyr_PF00589.25	3668	253.9	Psu_PF07455.14	3667	39.0	Delta_PF04606.15	3666	422.0	sid	3665	79.8	alpA_PF05930.15	3664	70.2	Ash_PF10554.12	3660	76.5	alpha_PF03288.19	[(3671, 'Integrase', 'Int_Tyr_PF00589.25'), (3668, 'Psu', 'Psu_PF07455.14'), (3667, 'Delta', 'Delta_PF04606.15'), (3666, 'Sid', 'sid'), (3665, 'alpA', 'alpA_PF05930.15'), (3664, 'ash', 'Ash_PF10554.12'), (3660, 'alpha', 'alpha_PF03288.19')]	[]
KLPN001.0321.00146.C001	Klebsiella pneumoniae strain SCKP020135 chromosome	KLPN001.0321.00146.C001_P4_Model_1412.0	Enterobacteriaceae	Proteobacteria	KLPN001.0321.00146.C001.P4.TypeA.Set2	TypeA	TypeA	variant0	None	1183	101.9	Int_Tyr_PF00589.25	1181	381.7	Psu_PF07455.14	1180	70.1	Delta_PF04606.15	1179	425.9	sid	1178	79.0	alpA_PF05930.15	1177	101.2	Ash_PF10554.12	1174	77.7	alpha_PF03288.19	[(1183, 'Integrase', 'Int_Tyr_PF00589.25'), (1181, 'Psu', 'Psu_PF07455.14'), (1180, 'Delta', 'Delta_PF04606.15'), (1179, 'Sid', 'sid'), (1178, 'alpA', 'alpA_PF05930.15'), (1177, 'ash', 'Ash_PF10554.12'), (1174, 'alpha', 'alpha_PF03288.19')]	[]
KLPN001.0321.00150.C001	Klebsiella pneumoniae strain KPNIH45 chromosome	KLPN001.0321.00150.C001_P4_Model_1417.0	Enterobacteriaceae	Proteobacteria	KLPN001.0321.00150.C001.P4.TypeA.Set1	TypeA	TypeA	variant0	None	852	57.2	Int_Tyr_PF00589.25	856	288.1	Psu_PF07455.14	857	70.6	Delta_PF04606.15	858	427.7	sid	859	77.3	alpA_PF05930.15	860	75.4	Ash_PF10554.12	863	76.6	alpha_PF03288.19	[(852, 'Integrase', 'Int_Tyr_PF00589.25'), (856, 'Psu', 'Psu_PF07455.14'), (857, 'Delta', 'Delta_PF04606.15'), (858, 'Sid', 'sid'), (859, 'alpA', 'alpA_PF05930.15'), (860, 'ash', 'Ash_PF10554.12'), (863, 'alpha', 'alpha_PF03288.19')]	[]
CIFR005.0321.00081.C001	Citrobacter freundii strain RHBSTW-00119 chromosome	CIFR005.0321.00081.C001_P4_Model_85.0	Enterobacteriaceae	Proteobacteria	CIFR005.0321.00081.C001.P4.TypeA.Set1	TypeA	TypeA	variant0	None	4142	68.3	Int_Tyr_PF00589.25	4152	203.5	Psu_PF07455.14	4151	60.7	Delta_PF04606.15	4150	133.7	sid	4149	74.1	alpA_PF05930.15	4148	98.3	Ash_PF10554.12	4143	70.4	alpha_PF03288.19	[(4142, 'Integrase', 'Int_Tyr_PF00589.25'), (4152, 'Psu', 'Psu_PF07455.14'), (4151, 'Delta', 'Delta_PF04606.15'), (4150, 'Sid', 'sid'), (4149, 'alpA', 'alpA_PF05930.15'), (4148, 'ash', 'Ash_PF10554.12'), (4143, 'alpha', 'alpha_PF03288.19')]	[]
KLPN001.0321.00098.C001	Klebsiella pneumoniae strain AR_0148 chromosome	KLPN001.0321.00098.C001_P4_Model_1359.0	Enterobacteriaceae	Proteobacteria	KLPN001.0321.00098.C001.P4.TypeA.Set1	TypeA	TypeA	variant0	None	2705	57.2	Int_Tyr_PF00589.25	2701	288.1	Psu_PF07455.14	2700	70.6	Delta_PF04606.15	2699	427.7	sid	2698	77.3	alpA_PF05930.15	2697	75.4	Ash_PF10554.12	2694	76.6	alpha_PF03288.19	[(2705, 'Integrase', 'Int_Tyr_PF00589.25'), (2701, 'Psu', 'Psu_PF07455.14'), (2700, 'Delta', 'Delta_PF04606.15'), (2699, 'Sid', 'sid'), (2698, 'alpA', 'alpA_PF05930.15'), (2697, 'ash', 'Ash_PF10554.12'), (2694, 'alpha', 'alpha_PF03288.19')]	[]
KLPN001.0321.00231.C001	Klebsiella pneumoniae strain NB5306 chromosome	KLPN001.0321.00231.C001_P4_Model_1468.0	Enterobacteriaceae	Proteobacteria	KLPN001.0321.00231.C001.P4.TypeA.Set3	TypeA	TypeA	variant0	None	4583	57.2	Int_Tyr_PF00589.25	4579	288.1	Psu_PF07455.14	4578	70.6	Delta_PF04606.15	4577	427.7	sid	4576	77.3	alpA_PF05930.15	4575	75.4	Ash_PF10554.12	4572	76.6	alpha_PF03288.19	[(4583, 'Integrase', 'Int_Tyr_PF00589.25'), (4579, 'Psu', 'Psu_PF07455.14'), (4578, 'Delta', 'Delta_PF04606.15'), (4577, 'Sid', 'sid'), (4576, 'alpA', 'alpA_PF05930.15'), (4575, 'ash', 'Ash_PF10554.12'), (4572, 'alpha', 'alpha_PF03288.19')]	[]
KLPN001.0321.00332.C001	Klebsiella pneumoniae strain KPC160125 chromosome	KLPN001.0321.00332.C001_P4_Model_1558.0	Enterobacteriaceae	Proteobacteria	KLPN001.0321.00332.C001.P4.TypeA.Set1	TypeA	TypeA	variant0	None	4944	57.2	Int_Tyr_PF00589.25	4948	288.1	Psu_PF07455.14	4949	70.6	Delta_PF04606.15	4950	427.7	sid	4951	77.3	alpA_PF05930.15	4952	75.4	Ash_PF10554.12	4955	76.6	alpha_PF03288.19	[(4944, 'Integrase', 'Int_Tyr_PF00589.25'), (4948, 'Psu', 'Psu_PF07455.14'), (4949, 'Delta', 'Delta_PF04606.15'), (4950, 'Sid', 'sid'), (4951, 'alpA', 'alpA_PF05930.15'), (4952, 'ash', 'Ash_PF10554.12'), (4955, 'alpha', 'alpha_PF03288.19')]	[]
KLPN001.0321.00098.C001	Klebsiella pneumoniae strain AR_0148 chromosome	KLPN001.0321.00098.C001_P4_Model_1358.0	Enterobacteriaceae	Proteobacteria	KLPN001.0321.00098.C001.P4.TypeA.Set2	TypeA	TypeA	variant0	None	2241	85.9	Int_Tyr_PF00589.25	2244	294.6	Psu_PF07455.14	2245	70.6	Delta_PF04606.15	2246	433.1	sid	2247	77.3	alpA_PF05930.15	2248	95.5	Ash_PF10554.12	2251	74.3	alpha_PF03288.19	[(2241, 'Integrase', 'Int_Tyr_PF00589.25'), (2244, 'Psu', 'Psu_PF07455.14'), (2245, 'Delta', 'Delta_PF04606.15'), (2246, 'Sid', 'sid'), (2247, 'alpA', 'alpA_PF05930.15'), (2248, 'ash', 'Ash_PF10554.12'), (2251, 'alpha', 'alpha_PF03288.19')]	[]
KLOX001.0321.00015.C001	Klebsiella oxytoca strain P620 chromosome	KLOX001.0321.00015.C001_P4_Model_1270.0	Enterobacteriaceae	Proteobacteria	KLOX001.0321.00015.C001.P4.TypeA.Set1	TypeA	TypeA	variant0	None	1074	88.4	Int_Tyr_PF00589.25	1070	42.9	Psu_PF07455.14	1071	55.6	Delta_PF04606.15	1069	59.7	sid	1068	75.1	alpA_PF05930.15	1067	99.8	Ash_PF10554.12	1064	73.0	alpha_PF03288.19	[(1074, 'Integrase', 'Int_Tyr_PF00589.25'), (1070, 'Psu', 'Psu_PF07455.14'), (1071, 'Delta', 'Delta_PF04606.15'), (1069, 'Sid', 'sid'), (1068, 'alpA', 'alpA_PF05930.15'), (1067, 'ash', 'Ash_PF10554.12'), (1064, 'alpha', 'alpha_PF03288.19')]	[]
ESCO001.0321.01375.C001	Escherichia coli O157:H7 strain Z892 chromosome	ESCO001.0321.01375.C001_P4_Model_1064.0	Enterobacteriaceae	Proteobacteria	ESCO001.0321.01375.C001.P4.TypeA.Set3	TypeA	TypeA	variant0	None	148	84.1	Int_Tyr_PF00589.25	145	253.5	Psu_PF07455.14	144	39.0	Delta_PF04606.15	143	423.2	sid	142	79.8	alpA_PF05930.15	141	77.2	Ash_PF10554.12	137	76.5	alpha_PF03288.19	[(148, 'Integrase', 'Int_Tyr_PF00589.25'), (145, 'Psu', 'Psu_PF07455.14'), (144, 'Delta', 'Delta_PF04606.15'), (143, 'Sid', 'sid'), (142, 'alpA', 'alpA_PF05930.15'), (141, 'ash', 'Ash_PF10554.12'), (137, 'alpha', 'alpha_PF03288.19')]	[]
SAEN001.0321.00631.C001	Salmonella enterica subsp enterica serovar Paratyphi A str AKU_12601	SAEN001.0321.00631.C001_P4_Model_2288.0	Enterobacteriaceae	Proteobacteria	SAEN001.0321.00631.C001.P4.TypeA.Set1	TypeA	TypeA	variant0	None	4335	60.2	Int_Tyr_PF00589.25	4339	417.4	Psu_PF07455.14	4340	70.1	Delta_PF04606.15	4341	439.4	sid	4337	60.2	stl_PF01381.25	4343	101.2	Ash_PF10554.12	4346	78.1	alpha_PF03288.19	[(4335, 'Integrase', 'Int_Tyr_PF00589.25'), (4339, 'Psu', 'Psu_PF07455.14'), (4340, 'Delta', 'Delta_PF04606.15'), (4341, 'Sid', 'sid'), (4337, 'alpA', 'stl_PF01381.25'), (4343, 'ash', 'Ash_PF10554.12'), (4346, 'alpha', 'alpha_PF03288.19')]	[('alpA', [('alpA', 'stl_PF01381.25', 4337), ('alpA', 'alpA_PF05930.15', 4342)])]
ESCO001.0321.00718.C001	Escherichia coli strain 201609 chromosome	ESCO001.0321.00718.C001_P4_Model_727.0	Enterobacteriaceae	Proteobacteria	ESCO001.0321.00718.C001.P4.TypeA.Set1	TypeA	TypeA	variant0	None	1289	100.9	Int_Tyr_PF00589.25	1284	250.5	Psu_PF07455.14	1283	39.0	Delta_PF04606.15	1282	422.2	sid	1281	79.8	alpA_PF05930.15	1280	80.7	Ash_PF10554.12	1276	76.5	alpha_PF03288.19	[(1289, 'Integrase', 'Int_Tyr_PF00589.25'), (1284, 'Psu', 'Psu_PF07455.14'), (1283, 'Delta', 'Delta_PF04606.15'), (1282, 'Sid', 'sid'), (1281, 'alpA', 'alpA_PF05930.15'), (1280, 'ash', 'Ash_PF10554.12'), (1276, 'alpha', 'alpha_PF03288.19')]	[]
KLPN001.0321.00283.C001	Klebsiella pneumoniae strain KP58 chromosome	KLPN001.0321.00283.C001_P4_Model_1509.0	Enterobacteriaceae	Proteobacteria	KLPN001.0321.00283.C001.P4.TypeA.Set2	TypeA	TypeA	variant0	None	4822	57.2	Int_Tyr_PF00589.25	4816	288.1	Psu_PF07455.14	4815	70.6	Delta_PF04606.15	4814	427.7	sid	4813	77.3	alpA_PF05930.15	4812	75.4	Ash_PF10554.12	4809	76.6	alpha_PF03288.19	[(4822, 'Integrase', 'Int_Tyr_PF00589.25'), (4816, 'Psu', 'Psu_PF07455.14'), (4815, 'Delta', 'Delta_PF04606.15'), (4814, 'Sid', 'sid'), (4813, 'alpA', 'alpA_PF05930.15'), (4812, 'ash', 'Ash_PF10554.12'), (4809, 'alpha', 'alpha_PF03288.19')]	[]
KLVA001.0321.00015.C001	Klebsiella variicola strain 15WZ-82 chromosome	KLVA001.0321.00015.C001_P4_Model_1901.0	Enterobacteriaceae	Proteobacteria	KLVA001.0321.00015.C001.P4.TypeA.Set2	TypeA	TypeA	variant0	None	1614	96.0	Int_Tyr_PF00589.25	1612	287.0	Psu_PF07455.14	1611	70.6	Delta_PF04606.15	1610	427.6	sid	1609	76.2	alpA_PF05930.15	1608	113.9	Ash_PF10554.12	1605	74.9	alpha_PF03288.19	[(1614, 'Integrase', 'Int_Tyr_PF00589.25'), (1612, 'Psu', 'Psu_PF07455.14'), (1611, 'Delta', 'Delta_PF04606.15'), (1610, 'Sid', 'sid'), (1609, 'alpA', 'alpA_PF05930.15'), (1608, 'ash', 'Ash_PF10554.12'), (1605, 'alpha', 'alpha_PF03288.19')]	[]
KLQU001.0321.00041.C001	Klebsiella quasipneumoniae strain Pinhead Larry chromosome	KLQU001.0321.00041.C001_P4_Model_1876.0	Enterobacteriaceae	Proteobacteria	KLQU001.0321.00041.C001.P4.TypeA.Set1	TypeA	TypeA	variant0	None	3173	58.4	Int_Tyr_PF00589.25	3170	286.7	Psu_PF07455.14	3169	69.0	Delta_PF04606.15	3168	423.4	sid	3167	76.2	alpA_PF05930.15	3166	108.1	Ash_PF10554.12	3163	71.9	alpha_PF03288.19	[(3173, 'Integrase', 'Int_Tyr_PF00589.25'), (3170, 'Psu', 'Psu_PF07455.14'), (3169, 'Delta', 'Delta_PF04606.15'), (3168, 'Sid', 'sid'), (3167, 'alpA', 'alpA_PF05930.15'), (3166, 'ash', 'Ash_PF10554.12'), (3163, 'alpha', 'alpha_PF03288.19')]	[]
KLPN001.0321.00379.C001	Klebsiella pneumoniae strain 18KM2813 chromosome	KLPN001.0321.00379.C001_P4_Model_1604.0	Enterobacteriaceae	Proteobacteria	KLPN001.0321.00379.C001.P4.TypeA.Set1	TypeA	TypeA	variant0	None	4290	85.9	Int_Tyr_PF00589.25	4293	294.6	Psu_PF07455.14	4294	70.6	Delta_PF04606.15	4295	433.1	sid	4296	77.3	alpA_PF05930.15	4297	95.5	Ash_PF10554.12	4300	74.3	alpha_PF03288.19	[(4290, 'Integrase', 'Int_Tyr_PF00589.25'), (4293, 'Psu', 'Psu_PF07455.14'), (4294, 'Delta', 'Delta_PF04606.15'), (4295, 'Sid', 'sid'), (4296, 'alpA', 'alpA_PF05930.15'), (4297, 'ash', 'Ash_PF10554.12'), (4300, 'alpha', 'alpha_PF03288.19')]	[]
ESCO001.0321.00590.C001	Escherichia coli strain 119 chromosome	ESCO001.0321.00590.C001_P4_Model_644.0	Enterobacteriaceae	Proteobacteria	ESCO001.0321.00590.C001.P4.TypeA.Set2	TypeA	TypeA	variant0	None	4829	57.9	Int_Tyr_PF00589.25	4825	253.9	Psu_PF07455.14	4824	39.0	Delta_PF04606.15	4823	422.5	sid	4822	79.8	alpA_PF05930.15	4821	73.9	Ash_PF10554.12	4817	76.5	alpha_PF03288.19	[(4829, 'Integrase', 'Int_Tyr_PF00589.25'), (4825, 'Psu', 'Psu_PF07455.14'), (4824, 'Delta', 'Delta_PF04606.15'), (4823, 'Sid', 'sid'), (4822, 'alpA', 'alpA_PF05930.15'), (4821, 'ash', 'Ash_PF10554.12'), (4817, 'alpha', 'alpha_PF03288.19')]	[]
ESCO001.0321.01203.C001	Escherichia coli isolate SC423 chromosome 1	ESCO001.0321.01203.C001_P4_Model_874.0	Enterobacteriaceae	Proteobacteria	ESCO001.0321.01203.C001.P4.TypeA.Set1	TypeA	TypeA	variant0	None	378	81.7	Int_Tyr_PF00589.25	375	251.8	Psu_PF07455.14	374	63.0	Delta_PF04606.15	373	420.0	sid	372	79.8	alpA_PF05930.15	371	75.7	Ash_PF10554.12	367	77.6	alpha_PF03288.19	[(378, 'Integrase', 'Int_Tyr_PF00589.25'), (375, 'Psu', 'Psu_PF07455.14'), (374, 'Delta', 'Delta_PF04606.15'), (373, 'Sid', 'sid'), (372, 'alpA', 'alpA_PF05930.15'), (371, 'ash', 'Ash_PF10554.12'), (367, 'alpha', 'alpha_PF03288.19')]	[]
SAEN001.0321.00119.C001	Salmonella enterica strain GSJ/2017-Sal -009 chromosome	SAEN001.0321.00119.C001_P4_Model_2074.0	Enterobacteriaceae	Proteobacteria	SAEN001.0321.00119.C001.P4.TypeA.Set1	TypeA	TypeA	variant0	None	1105	101.1	Int_Tyr_PF00589.25	1103	404.8	Psu_PF07455.14	1102	70.0	Delta_PF04606.15	1101	428.7	sid	1100	78.6	alpA_PF05930.15	1099	62.0	Ash_PF10554.12	1094	77.3	alpha_PF03288.19	[(1105, 'Integrase', 'Int_Tyr_PF00589.25'), (1103, 'Psu', 'Psu_PF07455.14'), (1102, 'Delta', 'Delta_PF04606.15'), (1101, 'Sid', 'sid'), (1100, 'alpA', 'alpA_PF05930.15'), (1099, 'ash', 'Ash_PF10554.12'), (1094, 'alpha', 'alpha_PF03288.19')]	[('Integrase', [('Integrase', 'Int_Tyr_PF00589.25', 1105), ('Integrase', 'Int_Tyr_PF00589.25', 1105)])]
ESCO001.0321.01373.C001	Escherichia coli O157:H7 strain Z903 chromosome	ESCO001.0321.01373.C001_P4_Model_1060.0	Enterobacteriaceae	Proteobacteria	ESCO001.0321.01373.C001.P4.TypeA.Set3	TypeA	TypeA	variant0	None	148	84.1	Int_Tyr_PF00589.25	145	253.5	Psu_PF07455.14	144	39.0	Delta_PF04606.15	143	423.2	sid	142	79.8	alpA_PF05930.15	141	77.2	Ash_PF10554.12	137	76.5	alpha_PF03288.19	[(148, 'Integrase', 'Int_Tyr_PF00589.25'), (145, 'Psu', 'Psu_PF07455.14'), (144, 'Delta', 'Delta_PF04606.15'), (143, 'Sid', 'sid'), (142, 'alpA', 'alpA_PF05930.15'), (141, 'ash', 'Ash_PF10554.12'), (137, 'alpha', 'alpha_PF03288.19')]	[]
KLPN001.0321.00237.C001	Klebsiella pneumoniae strain F127 chromosome	KLPN001.0321.00237.C001_P4_Model_1475.0	Enterobacteriaceae	Proteobacteria	KLPN001.0321.00237.C001.P4.TypeA.Set1	TypeA	TypeA	variant0	None	4737	57.2	Int_Tyr_PF00589.25	4731	288.1	Psu_PF07455.14	4730	70.6	Delta_PF04606.15	4729	427.7	sid	4728	77.3	alpA_PF05930.15	4727	75.4	Ash_PF10554.12	4724	76.6	alpha_PF03288.19	[(4737, 'Integrase', 'Int_Tyr_PF00589.25'), (4731, 'Psu', 'Psu_PF07455.14'), (4730, 'Delta', 'Delta_PF04606.15'), (4729, 'Sid', 'sid'), (4728, 'alpA', 'alpA_PF05930.15'), (4727, 'ash', 'Ash_PF10554.12'), (4724, 'alpha', 'alpha_PF03288.19')]	[]
ESCO001.0321.01111.C001	Escherichia coli strain FDAARGOS_1276 chromosome	ESCO001.0321.01111.C001_P4_Model_834.0	Enterobacteriaceae	Proteobacteria	ESCO001.0321.01111.C001.P4.TypeA.Set1	TypeA	TypeA	variant0	None	3166	83.6	Int_Tyr_PF00589.25	3164	254.0	Psu_PF07455.14	3163	39.0	Delta_PF04606.15	3162	421.1	sid	3161	79.8	alpA_PF05930.15	3160	115.5	Ash_PF10554.12	3156	76.5	alpha_PF03288.19	[(3166, 'Integrase', 'Int_Tyr_PF00589.25'), (3164, 'Psu', 'Psu_PF07455.14'), (3163, 'Delta', 'Delta_PF04606.15'), (3162, 'Sid', 'sid'), (3161, 'alpA', 'alpA_PF05930.15'), (3160, 'ash', 'Ash_PF10554.12'), (3156, 'alpha', 'alpha_PF03288.19')]	[]
ESMA001.0321.00002.C001	Escherichia marmotae strain RHB42-C09 chromosome	ESMA001.0321.00002.C001_P4_Model_1227.0	Enterobacteriaceae	Proteobacteria	ESMA001.0321.00002.C001.P4.TypeA.Set1	TypeA	TypeA	variant0	None	935	82.7	Int_Tyr_PF00589.25	939	42.5	Psu_PF07455.14	938	56.1	Delta_PF04606.15	940	66.9	sid	941	76.9	alpA_PF05930.15	942	99.7	Ash_PF10554.12	945	73.0	alpha_PF03288.19	[(935, 'Integrase', 'Int_Tyr_PF00589.25'), (939, 'Psu', 'Psu_PF07455.14'), (938, 'Delta', 'Delta_PF04606.15'), (940, 'Sid', 'sid'), (941, 'alpA', 'alpA_PF05930.15'), (942, 'ash', 'Ash_PF10554.12'), (945, 'alpha', 'alpha_PF03288.19')]	[]
ESCO001.0321.00575.C001	Escherichia coli strain 130 chromosome	ESCO001.0321.00575.C001_P4_Model_619.0	Enterobacteriaceae	Proteobacteria	ESCO001.0321.00575.C001.P4.TypeA.Set2	TypeA	TypeA	variant0	None	4829	57.9	Int_Tyr_PF00589.25	4825	253.9	Psu_PF07455.14	4824	39.0	Delta_PF04606.15	4823	422.5	sid	4822	79.8	alpA_PF05930.15	4821	73.9	Ash_PF10554.12	4817	76.5	alpha_PF03288.19	[(4829, 'Integrase', 'Int_Tyr_PF00589.25'), (4825, 'Psu', 'Psu_PF07455.14'), (4824, 'Delta', 'Delta_PF04606.15'), (4823, 'Sid', 'sid'), (4822, 'alpA', 'alpA_PF05930.15'), (4821, 'ash', 'Ash_PF10554.12'), (4817, 'alpha', 'alpha_PF03288.19')]	[]
KLPN001.0321.00121.C001	Klebsiella pneumoniae strain KSB1_9D chromosome	KLPN001.0321.00121.C001_P4_Model_1385.0	Enterobacteriaceae	Proteobacteria	KLPN001.0321.00121.C001.P4.TypeA.Set1	TypeA	TypeA	variant0	None	4069	85.9	Int_Tyr_PF00589.25	4072	294.6	Psu_PF07455.14	4073	70.6	Delta_PF04606.15	4074	433.1	sid	4075	77.3	alpA_PF05930.15	4076	95.5	Ash_PF10554.12	4079	74.3	alpha_PF03288.19	[(4069, 'Integrase', 'Int_Tyr_PF00589.25'), (4072, 'Psu', 'Psu_PF07455.14'), (4073, 'Delta', 'Delta_PF04606.15'), (4074, 'Sid', 'sid'), (4075, 'alpA', 'alpA_PF05930.15'), (4076, 'ash', 'Ash_PF10554.12'), (4079, 'alpha', 'alpha_PF03288.19')]	[]
KLPN001.0321.00393.C001	Klebsiella pneumoniae strain 5-16 chromosome	KLPN001.0321.00393.C001_P4_Model_1618.0	Enterobacteriaceae	Proteobacteria	KLPN001.0321.00393.C001.P4.TypeA.Set2	TypeA	TypeA	variant0	None	2191	85.9	Int_Tyr_PF00589.25	2188	294.6	Psu_PF07455.14	2187	70.6	Delta_PF04606.15	2186	433.1	sid	2185	77.3	alpA_PF05930.15	2184	95.5	Ash_PF10554.12	2181	74.3	alpha_PF03288.19	[(2191, 'Integrase', 'Int_Tyr_PF00589.25'), (2188, 'Psu', 'Psu_PF07455.14'), (2187, 'Delta', 'Delta_PF04606.15'), (2186, 'Sid', 'sid'), (2185, 'alpA', 'alpA_PF05930.15'), (2184, 'ash', 'Ash_PF10554.12'), (2181, 'alpha', 'alpha_PF03288.19')]	[]
ESCO001.0321.01340.C001	Escherichia coli O157:H7 strain MB41-1 chromosome	ESCO001.0321.01340.C001_P4_Model_1000.0	Enterobacteriaceae	Proteobacteria	ESCO001.0321.01340.C001.P4.TypeA.Set1	TypeA	TypeA	variant0	None	4487	85.5	Int_Tyr_PF00589.25	4479	42.6	Psu_PF07455.14	4480	57.4	Delta_PF04606.15	4478	53.8	sid	4477	75.1	alpA_PF05930.15	4476	102.4	Ash_PF10554.12	4473	73.0	alpha_PF03288.19	[(4487, 'Integrase', 'Int_Tyr_PF00589.25'), (4479, 'Psu', 'Psu_PF07455.14'), (4480, 'Delta', 'Delta_PF04606.15'), (4478, 'Sid', 'sid'), (4477, 'alpA', 'alpA_PF05930.15'), (4476, 'ash', 'Ash_PF10554.12'), (4473, 'alpha', 'alpha_PF03288.19')]	[]
ESCO001.0321.00890.C001	Escherichia coli strain WP2-W18-CRE-03 chromosome	ESCO001.0321.00890.C001_P4_Model_777.0	Enterobacteriaceae	Proteobacteria	ESCO001.0321.00890.C001.P4.TypeA.Set1	TypeA	TypeA	variant0	None	3937	56.1	Int_Tyr_PF00589.25	3935	250.8	Psu_PF07455.14	3934	39.0	Delta_PF04606.15	3933	422.0	sid	3932	79.8	alpA_PF05930.15	3931	88.1	Ash_PF10554.12	3927	76.5	alpha_PF03288.19	[(3937, 'Integrase', 'Int_Tyr_PF00589.25'), (3935, 'Psu', 'Psu_PF07455.14'), (3934, 'Delta', 'Delta_PF04606.15'), (3933, 'Sid', 'sid'), (3932, 'alpA', 'alpA_PF05930.15'), (3931, 'ash', 'Ash_PF10554.12'), (3927, 'alpha', 'alpha_PF03288.19')]	[]
ESCO001.0321.00495.C001	Escherichia coli strain 504237 chromosome	ESCO001.0321.00495.C001_P4_Model_550.1	Enterobacteriaceae	Proteobacteria	ESCO001.0321.00495.C001.P4.TypeA.Set3	TypeA	TypeA	variant0	None	204	69.4	Int_Tyr_PF00589.25	214	251.6	Psu_PF07455.14	213	39.0	Delta_PF04606.15	212	421.7	sid	211	79.8	alpA_PF05930.15	210	80.7	Ash_PF10554.12	206	76.5	alpha_PF03288.19	[(204, 'Integrase', 'Int_Tyr_PF00589.25'), (214, 'Psu', 'Psu_PF07455.14'), (213, 'Delta', 'Delta_PF04606.15'), (212, 'Sid', 'sid'), (211, 'alpA', 'alpA_PF05930.15'), (210, 'ash', 'Ash_PF10554.12'), (206, 'alpha', 'alpha_PF03288.19')]	[]
KLPN001.0321.00148.C001	Klebsiella pneumoniae strain KPNIH49 chromosome	KLPN001.0321.00148.C001_P4_Model_1415.1	Enterobacteriaceae	Proteobacteria	KLPN001.0321.00148.C001.P4.TypeA.Set2	TypeA	TypeA	variant0	None	2578	103.9	Int_Tyr_PF00589.25	2581	290.7	Psu_PF07455.14	2582	70.6	Delta_PF04606.15	2583	421.4	sid	2584	77.3	alpA_PF05930.15	2585	102.8	Ash_PF10554.12	2588	75.3	alpha_PF03288.19	[(2578, 'Integrase', 'Int_Tyr_PF00589.25'), (2581, 'Psu', 'Psu_PF07455.14'), (2582, 'Delta', 'Delta_PF04606.15'), (2583, 'Sid', 'sid'), (2584, 'alpA', 'alpA_PF05930.15'), (2585, 'ash', 'Ash_PF10554.12'), (2588, 'alpha', 'alpha_PF03288.19')]	[]
SAEN001.0321.00763.C001	Salmonella enterica subsp enterica serovar Wandsworth str SA20092095 chromosome	SAEN001.0321.00763.C001_P4_Model_2376.0	Enterobacteriaceae	Proteobacteria	SAEN001.0321.00763.C001.P4.TypeA.Set1	TypeA	TypeA	variant0	None	2747	104.1	Int_Tyr_PF00589.25	2750	411.6	Psu_PF07455.14	2751	70.1	Delta_PF04606.15	2752	446.8	sid	2753	79.0	alpA_PF05930.15	2754	105.5	Ash_PF10554.12	2757	78.1	alpha_PF03288.19	[(2747, 'Integrase', 'Int_Tyr_PF00589.25'), (2750, 'Psu', 'Psu_PF07455.14'), (2751, 'Delta', 'Delta_PF04606.15'), (2752, 'Sid', 'sid'), (2753, 'alpA', 'alpA_PF05930.15'), (2754, 'ash', 'Ash_PF10554.12'), (2757, 'alpha', 'alpha_PF03288.19')]	[]
ESMA001.0321.00007.C001	Escherichia marmotae strain NCTC8196 chromosome 1	ESMA001.0321.00007.C001_P4_Model_1232.0	Enterobacteriaceae	Proteobacteria	ESMA001.0321.00007.C001.P4.TypeA.Set1	TypeA	TypeA	variant0	None	3412	103.2	Int_Tyr_PF00589.25	3414	255.5	Psu_PF07455.14	3415	39.0	Delta_PF04606.15	3416	418.1	sid	3417	80.6	alpA_PF05930.15	3418	114.3	Ash_PF10554.12	3422	76.5	alpha_PF03288.19	[(3412, 'Integrase', 'Int_Tyr_PF00589.25'), (3414, 'Psu', 'Psu_PF07455.14'), (3415, 'Delta', 'Delta_PF04606.15'), (3416, 'Sid', 'sid'), (3417, 'alpA', 'alpA_PF05930.15'), (3418, 'ash', 'Ash_PF10554.12'), (3422, 'alpha', 'alpha_PF03288.19')]	[]
ESCO001.0321.00616.C001	Escherichia coli strain ATCC 43889 chromosome	ESCO001.0321.00616.C001_P4_Model_660.0	Enterobacteriaceae	Proteobacteria	ESCO001.0321.00616.C001.P4.TypeA.Set1	TypeA	TypeA	variant0	None	2432	85.5	Int_Tyr_PF00589.25	2424	44.5	Psu_PF07455.14	2425	57.4	Delta_PF04606.15	2423	53.8	sid	2422	75.1	alpA_PF05930.15	2421	102.4	Ash_PF10554.12	2418	73.0	alpha_PF03288.19	[(2432, 'Integrase', 'Int_Tyr_PF00589.25'), (2424, 'Psu', 'Psu_PF07455.14'), (2425, 'Delta', 'Delta_PF04606.15'), (2423, 'Sid', 'sid'), (2422, 'alpA', 'alpA_PF05930.15'), (2421, 'ash', 'Ash_PF10554.12'), (2418, 'alpha', 'alpha_PF03288.19')]	[]
KLPN001.0321.00241.C001	Klebsiella pneumoniae strain F138 chromosome	KLPN001.0321.00241.C001_P4_Model_1477.0	Enterobacteriaceae	Proteobacteria	KLPN001.0321.00241.C001.P4.TypeA.Set2	TypeA	TypeA	variant0	None	4767	57.2	Int_Tyr_PF00589.25	4761	288.1	Psu_PF07455.14	4760	70.6	Delta_PF04606.15	4759	427.7	sid	4758	77.3	alpA_PF05930.15	4757	75.4	Ash_PF10554.12	4754	76.6	alpha_PF03288.19	[(4767, 'Integrase', 'Int_Tyr_PF00589.25'), (4761, 'Psu', 'Psu_PF07455.14'), (4760, 'Delta', 'Delta_PF04606.15'), (4759, 'Sid', 'sid'), (4758, 'alpA', 'alpA_PF05930.15'), (4757, 'ash', 'Ash_PF10554.12'), (4754, 'alpha', 'alpha_PF03288.19')]	[]
SAEN001.0321.00237.C001	Salmonella enterica subsp enterica serovar Muenster strain CVM 34526 chromosome	SAEN001.0321.00237.C001_P4_Model_2150.0	Enterobacteriaceae	Proteobacteria	SAEN001.0321.00237.C001.P4.TypeA.Set1	TypeA	TypeA	variant0	None	4532	87.5	Int_Tyr_PF00589.25	4534	289.8	Psu_PF07455.14	4535	71.1	Delta_PF04606.15	4536	134.0	sid	4537	79.8	alpA_PF05930.15	4538	114.1	Ash_PF10554.12	4541	75.6	alpha_PF03288.19	[(4532, 'Integrase', 'Int_Tyr_PF00589.25'), (4534, 'Psu', 'Psu_PF07455.14'), (4535, 'Delta', 'Delta_PF04606.15'), (4536, 'Sid', 'sid'), (4537, 'alpA', 'alpA_PF05930.15'), (4538, 'ash', 'Ash_PF10554.12'), (4541, 'alpha', 'alpha_PF03288.19')]	[]
CISP012.0321.00001.C001	Citrobacter sp H12-3-2 chromosome	CISP012.0321.00001.C001_P4_Model_125.0	Enterobacteriaceae	Proteobacteria	CISP012.0321.00001.C001.P4.TypeA.Set1	TypeA	TypeA	variant0	None	1186	100.9	Int_Tyr_PF00589.25	1184	401.5	Psu_PF07455.14	1183	70.1	Delta_PF04606.15	1182	424.1	sid	1181	79.0	alpA_PF05930.15	1180	117.1	Ash_PF10554.12	1177	77.1	alpha_PF03288.19	[(1186, 'Integrase', 'Int_Tyr_PF00589.25'), (1184, 'Psu', 'Psu_PF07455.14'), (1183, 'Delta', 'Delta_PF04606.15'), (1182, 'Sid', 'sid'), (1181, 'alpA', 'alpA_PF05930.15'), (1180, 'ash', 'Ash_PF10554.12'), (1177, 'alpha', 'alpha_PF03288.19')]	[]
ESCO001.0321.01525.C001	Escherichia coli O157:H7 str SS17 chromosome	ESCO001.0321.01525.C001_P4_Model_1155.1	Enterobacteriaceae	Proteobacteria	ESCO001.0321.01525.C001.P4.TypeA.Set2	TypeA	TypeA	variant0	None	293	85.5	Int_Tyr_PF00589.25	301	44.5	Psu_PF07455.14	300	57.4	Delta_PF04606.15	302	53.8	sid	303	75.1	alpA_PF05930.15	304	102.4	Ash_PF10554.12	307	73.0	alpha_PF03288.19	[(293, 'Integrase', 'Int_Tyr_PF00589.25'), (301, 'Psu', 'Psu_PF07455.14'), (300, 'Delta', 'Delta_PF04606.15'), (302, 'Sid', 'sid'), (303, 'alpA', 'alpA_PF05930.15'), (304, 'ash', 'Ash_PF10554.12'), (307, 'alpha', 'alpha_PF03288.19')]	[]
ESCO001.0321.01502.C001	Escherichia coli O145 strain RM12367-C1 chromosome	ESCO001.0321.01502.C001_P4_Model_1139.0	Enterobacteriaceae	Proteobacteria	ESCO001.0321.01502.C001.P4.TypeA.Set1	TypeA	TypeA	variant0	None	3696	83.2	Int_Tyr_PF00589.25	3693	252.0	Psu_PF07455.14	3692	39.0	Delta_PF04606.15	3691	422.0	sid	3690	79.8	alpA_PF05930.15	3689	70.2	Ash_PF10554.12	3685	76.5	alpha_PF03288.19	[(3696, 'Integrase', 'Int_Tyr_PF00589.25'), (3693, 'Psu', 'Psu_PF07455.14'), (3692, 'Delta', 'Delta_PF04606.15'), (3691, 'Sid', 'sid'), (3690, 'alpA', 'alpA_PF05930.15'), (3689, 'ash', 'Ash_PF10554.12'), (3685, 'alpha', 'alpha_PF03288.19')]	[]
SAEN001.0321.00202.C001	Salmonella enterica subsp enterica strain RM11065 chromosome	SAEN001.0321.00202.C001_P4_Model_2142.0	Enterobacteriaceae	Proteobacteria	SAEN001.0321.00202.C001.P4.TypeA.Set1	TypeA	TypeA	variant0	None	4869	57.7	Int_Tyr_PF00589.25	4872	297.8	Psu_PF07455.14	4873	70.0	Delta_PF04606.15	4874	436.4	sid	4875	79.0	alpA_PF05930.15	4876	102.3	Ash_PF10554.12	4879	76.6	alpha_PF03288.19	[(4869, 'Integrase', 'Int_Tyr_PF00589.25'), (4872, 'Psu', 'Psu_PF07455.14'), (4873, 'Delta', 'Delta_PF04606.15'), (4874, 'Sid', 'sid'), (4875, 'alpA', 'alpA_PF05930.15'), (4876, 'ash', 'Ash_PF10554.12'), (4879, 'alpha', 'alpha_PF03288.19')]	[]
KLMI001.0321.00022.C001	Klebsiella michiganensis E718	KLMI001.0321.00022.C001_P4_Model_1265.0	Enterobacteriaceae	Proteobacteria	KLMI001.0321.00022.C001.P4.TypeA.Set1	TypeA	TypeA	variant0	None	1126	88.6	Int_Tyr_PF00589.25	1123	287.4	Psu_PF07455.14	1122	70.6	Delta_PF04606.15	1121	424.0	sid	1120	77.3	alpA_PF05930.15	1119	81.7	Ash_PF10554.12	1116	74.3	alpha_PF03288.19	[(1126, 'Integrase', 'Int_Tyr_PF00589.25'), (1123, 'Psu', 'Psu_PF07455.14'), (1122, 'Delta', 'Delta_PF04606.15'), (1121, 'Sid', 'sid'), (1120, 'alpA', 'alpA_PF05930.15'), (1119, 'ash', 'Ash_PF10554.12'), (1116, 'alpha', 'alpha_PF03288.19')]	[]
ESCO001.0321.01493.C001	Escherichia coli O145 strain RM10425-C1 chromosome	ESCO001.0321.01493.C001_P4_Model_1121.0	Enterobacteriaceae	Proteobacteria	ESCO001.0321.01493.C001.P4.TypeA.Set1	TypeA	TypeA	variant0	None	4294	83.0	Int_Tyr_PF00589.25	4297	252.0	Psu_PF07455.14	4298	39.0	Delta_PF04606.15	4299	422.0	sid	4300	79.8	alpA_PF05930.15	4301	70.9	Ash_PF10554.12	4305	76.5	alpha_PF03288.19	[(4294, 'Integrase', 'Int_Tyr_PF00589.25'), (4297, 'Psu', 'Psu_PF07455.14'), (4298, 'Delta', 'Delta_PF04606.15'), (4299, 'Sid', 'sid'), (4300, 'alpA', 'alpA_PF05930.15'), (4301, 'ash', 'Ash_PF10554.12'), (4305, 'alpha', 'alpha_PF03288.19')]	[]
ESCO001.0321.00581.C001	Escherichia coli strain 116 chromosome	ESCO001.0321.00581.C001_P4_Model_629.0	Enterobacteriaceae	Proteobacteria	ESCO001.0321.00581.C001.P4.TypeA.Set2	TypeA	TypeA	variant0	None	4829	57.9	Int_Tyr_PF00589.25	4825	253.9	Psu_PF07455.14	4824	39.0	Delta_PF04606.15	4823	422.5	sid	4822	79.8	alpA_PF05930.15	4821	73.9	Ash_PF10554.12	4817	76.5	alpha_PF03288.19	[(4829, 'Integrase', 'Int_Tyr_PF00589.25'), (4825, 'Psu', 'Psu_PF07455.14'), (4824, 'Delta', 'Delta_PF04606.15'), (4823, 'Sid', 'sid'), (4822, 'alpA', 'alpA_PF05930.15'), (4821, 'ash', 'Ash_PF10554.12'), (4817, 'alpha', 'alpha_PF03288.19')]	[]
ESCO001.0321.01527.C001	Escherichia coli O157:H7 str SS52 chromosome	ESCO001.0321.01527.C001_P4_Model_1157.1	Enterobacteriaceae	Proteobacteria	ESCO001.0321.01527.C001.P4.TypeA.Set2	TypeA	TypeA	variant0	None	293	85.8	Int_Tyr_PF00589.25	301	44.5	Psu_PF07455.14	300	57.4	Delta_PF04606.15	302	53.8	sid	303	75.1	alpA_PF05930.15	304	102.4	Ash_PF10554.12	307	73.0	alpha_PF03288.19	[(293, 'Integrase', 'Int_Tyr_PF00589.25'), (301, 'Psu', 'Psu_PF07455.14'), (300, 'Delta', 'Delta_PF04606.15'), (302, 'Sid', 'sid'), (303, 'alpA', 'alpA_PF05930.15'), (304, 'ash', 'Ash_PF10554.12'), (307, 'alpha', 'alpha_PF03288.19')]	[]
ESCO001.0321.00121.C001	Escherichia coli strain D6 chromosome	ESCO001.0321.00121.C001_P4_Model_374.0	Enterobacteriaceae	Proteobacteria	ESCO001.0321.00121.C001.P4.TypeA.Set1	TypeA	TypeA	variant0	None	1391	61.3	Int_Tyr_PF00589.25	1387	27.4	Psu_PF07455.14	1388	58.3	Delta_PF04606.15	1386	56.2	sid	1385	78.5	alpA_PF05930.15	1384	111.2	Ash_PF10554.12	1381	74.4	alpha_PF03288.19	[(1391, 'Integrase', 'Int_Tyr_PF00589.25'), (1387, 'Psu', 'Psu_PF07455.14'), (1388, 'Delta', 'Delta_PF04606.15'), (1386, 'Sid', 'sid'), (1385, 'alpA', 'alpA_PF05930.15'), (1384, 'ash', 'Ash_PF10554.12'), (1381, 'alpha', 'alpha_PF03288.19')]	[('Integrase', [('Integrase', 'Int_Tyr_PF00589.25', 1391), ('Integrase', 'Int_Tyr_PF00589.25', 1391)])]
KLPN001.0321.00561.C001	Klebsiella pneumoniae strain FDAARGOS_1328 chromosome	KLPN001.0321.00561.C001_P4_Model_1754.0	Enterobacteriaceae	Proteobacteria	KLPN001.0321.00561.C001.P4.TypeA.Set2	TypeA	TypeA	variant0	None	692	85.9	Int_Tyr_PF00589.25	695	294.6	Psu_PF07455.14	696	70.6	Delta_PF04606.15	697	433.1	sid	698	77.3	alpA_PF05930.15	699	95.5	Ash_PF10554.12	702	74.3	alpha_PF03288.19	[(692, 'Integrase', 'Int_Tyr_PF00589.25'), (695, 'Psu', 'Psu_PF07455.14'), (696, 'Delta', 'Delta_PF04606.15'), (697, 'Sid', 'sid'), (698, 'alpA', 'alpA_PF05930.15'), (699, 'ash', 'Ash_PF10554.12'), (702, 'alpha', 'alpha_PF03288.19')]	[]
KLPN001.0321.00496.C001	Klebsiella pneumoniae strain JX-CR-hvKP-7 chromosome	KLPN001.0321.00496.C001_P4_Model_1692.0	Enterobacteriaceae	Proteobacteria	KLPN001.0321.00496.C001.P4.TypeA.Set2	TypeA	TypeA	variant0	None	4779	57.2	Int_Tyr_PF00589.25	4775	288.1	Psu_PF07455.14	4774	70.6	Delta_PF04606.15	4773	427.7	sid	4772	77.3	alpA_PF05930.15	4771	75.4	Ash_PF10554.12	4768	76.6	alpha_PF03288.19	[(4779, 'Integrase', 'Int_Tyr_PF00589.25'), (4775, 'Psu', 'Psu_PF07455.14'), (4774, 'Delta', 'Delta_PF04606.15'), (4773, 'Sid', 'sid'), (4772, 'alpA', 'alpA_PF05930.15'), (4771, 'ash', 'Ash_PF10554.12'), (4768, 'alpha', 'alpha_PF03288.19')]	[]
KLPN001.0321.00677.C001	Klebsiella pneumoniae subsp pneumoniae strain KPNIH32 chromosome	KLPN001.0321.00677.C001_P4_Model_1812.0	Enterobacteriaceae	Proteobacteria	KLPN001.0321.00677.C001.P4.TypeA.Set2	TypeA	TypeA	variant0	None	557	57.2	Int_Tyr_PF00589.25	561	288.1	Psu_PF07455.14	562	70.6	Delta_PF04606.15	563	427.7	sid	564	77.3	alpA_PF05930.15	565	75.4	Ash_PF10554.12	568	76.6	alpha_PF03288.19	[(557, 'Integrase', 'Int_Tyr_PF00589.25'), (561, 'Psu', 'Psu_PF07455.14'), (562, 'Delta', 'Delta_PF04606.15'), (563, 'Sid', 'sid'), (564, 'alpA', 'alpA_PF05930.15'), (565, 'ash', 'Ash_PF10554.12'), (568, 'alpha', 'alpha_PF03288.19')]	[]
ESCO001.0321.00639.C001	Escherichia coli strain RM13752 chromosome	ESCO001.0321.00639.C001_P4_Model_668.0	Enterobacteriaceae	Proteobacteria	ESCO001.0321.00639.C001.P4.TypeA.Set2	TypeA	TypeA	variant0	None	66	88.1	Int_Tyr_PF00589.25	69	253.6	Psu_PF07455.14	70	39.0	Delta_PF04606.15	71	420.5	sid	72	79.8	alpA_PF05930.15	73	91.9	Ash_PF10554.12	77	76.5	alpha_PF03288.19	[(66, 'Integrase', 'Int_Tyr_PF00589.25'), (69, 'Psu', 'Psu_PF07455.14'), (70, 'Delta', 'Delta_PF04606.15'), (71, 'Sid', 'sid'), (72, 'alpA', 'alpA_PF05930.15'), (73, 'ash', 'Ash_PF10554.12'), (77, 'alpha', 'alpha_PF03288.19')]	[]
CIFR005.0321.00069.C001	Citrobacter freundii strain RHBSTW-00589 chromosome	CIFR005.0321.00069.C001_P4_Model_77.0	Enterobacteriaceae	Proteobacteria	CIFR005.0321.00069.C001.P4.TypeA.Set3	TypeA	TypeA	variant0	None	647	60.8	Int_Tyr_PF00589.25	650	288.4	Psu_PF07455.14	651	71.1	Delta_PF04606.15	652	133.4	sid	653	79.0	alpA_PF05930.15	654	102.3	Ash_PF10554.12	657	76.6	alpha_PF03288.19	[(647, 'Integrase', 'Int_Tyr_PF00589.25'), (650, 'Psu', 'Psu_PF07455.14'), (651, 'Delta', 'Delta_PF04606.15'), (652, 'Sid', 'sid'), (653, 'alpA', 'alpA_PF05930.15'), (654, 'ash', 'Ash_PF10554.12'), (657, 'alpha', 'alpha_PF03288.19')]	[]
SAEN001.0321.00553.C001	Salmonella enterica subsp enterica serovar Stanley strain sg_wt8 chromosome	SAEN001.0321.00553.C001_P4_Model_2269.0	Enterobacteriaceae	Proteobacteria	SAEN001.0321.00553.C001.P4.TypeA.Set2	TypeA	TypeA	variant0	None	130	83.0	Int_Tyr_PF00589.25	128	417.9	Psu_PF07455.14	127	70.1	Delta_PF04606.15	126	439.8	sid	125	79.0	alpA_PF05930.15	124	76.9	Ash_PF10554.12	121	75.2	alpha_PF03288.19	[(130, 'Integrase', 'Int_Tyr_PF00589.25'), (128, 'Psu', 'Psu_PF07455.14'), (127, 'Delta', 'Delta_PF04606.15'), (126, 'Sid', 'sid'), (125, 'alpA', 'alpA_PF05930.15'), (124, 'ash', 'Ash_PF10554.12'), (121, 'alpha', 'alpha_PF03288.19')]	[]
ESCO001.0321.00942.C001	Escherichia coli strain M11957 chromosome	ESCO001.0321.00942.C001_P4_Model_794.0	Enterobacteriaceae	Proteobacteria	ESCO001.0321.00942.C001.P4.TypeA.Set1	TypeA	TypeA	variant0	None	395	58.5	Int_Tyr_PF00589.25	399	253.9	Psu_PF07455.14	400	39.0	Delta_PF04606.15	401	420.9	sid	402	79.8	alpA_PF05930.15	403	78.2	Ash_PF10554.12	407	76.5	alpha_PF03288.19	[(395, 'Integrase', 'Int_Tyr_PF00589.25'), (399, 'Psu', 'Psu_PF07455.14'), (400, 'Delta', 'Delta_PF04606.15'), (401, 'Sid', 'sid'), (402, 'alpA', 'alpA_PF05930.15'), (403, 'ash', 'Ash_PF10554.12'), (407, 'alpha', 'alpha_PF03288.19')]	[]
ESCO001.0321.00383.C001	Escherichia coli strain 2013C-4538 chromosome	ESCO001.0321.00383.C001_P4_Model_489.0	Enterobacteriaceae	Proteobacteria	ESCO001.0321.00383.C001.P4.TypeA.Set1	TypeA	TypeA	variant0	None	3755	57.9	Int_Tyr_PF00589.25	3748	29.3	Psu_PF07455.14	3749	58.3	Delta_PF04606.15	3747	59.4	sid	3746	78.5	alpA_PF05930.15	3745	111.2	Ash_PF10554.12	3742	77.1	alpha_PF03288.19	[(3755, 'Integrase', 'Int_Tyr_PF00589.25'), (3748, 'Psu', 'Psu_PF07455.14'), (3749, 'Delta', 'Delta_PF04606.15'), (3747, 'Sid', 'sid'), (3746, 'alpA', 'alpA_PF05930.15'), (3745, 'ash', 'Ash_PF10554.12'), (3742, 'alpha', 'alpha_PF03288.19')]	[]
ESCO001.0321.00523.C001	Escherichia coli strain 2009C-4687 chromosome	ESCO001.0321.00523.C001_P4_Model_568.0	Enterobacteriaceae	Proteobacteria	ESCO001.0321.00523.C001.P4.TypeA.Set1	TypeA	TypeA	variant0	None	956	85.5	Int_Tyr_PF00589.25	948	44.5	Psu_PF07455.14	949	57.4	Delta_PF04606.15	947	53.8	sid	946	75.1	alpA_PF05930.15	945	102.4	Ash_PF10554.12	942	73.0	alpha_PF03288.19	[(956, 'Integrase', 'Int_Tyr_PF00589.25'), (948, 'Psu', 'Psu_PF07455.14'), (949, 'Delta', 'Delta_PF04606.15'), (947, 'Sid', 'sid'), (946, 'alpA', 'alpA_PF05930.15'), (945, 'ash', 'Ash_PF10554.12'), (942, 'alpha', 'alpha_PF03288.19')]	[]
KLPN001.0321.00271.C001	Klebsiella pneumoniae strain IA565 chromosome	KLPN001.0321.00271.C001_P4_Model_1498.0	Enterobacteriaceae	Proteobacteria	KLPN001.0321.00271.C001.P4.TypeA.Set1	TypeA	TypeA	variant0	None	3816	99.5	Int_Tyr_PF00589.25	3818	284.5	Psu_PF07455.14	3819	69.7	Delta_PF04606.15	3820	423.2	sid	3821	77.3	alpA_PF05930.15	3822	114.3	Ash_PF10554.12	3825	71.9	alpha_PF03288.19	[(3816, 'Integrase', 'Int_Tyr_PF00589.25'), (3818, 'Psu', 'Psu_PF07455.14'), (3819, 'Delta', 'Delta_PF04606.15'), (3820, 'Sid', 'sid'), (3821, 'alpA', 'alpA_PF05930.15'), (3822, 'ash', 'Ash_PF10554.12'), (3825, 'alpha', 'alpha_PF03288.19')]	[]
KLPN001.0321.00726.C001	Klebsiella pneumoniae subsp pneumoniae KPNIH24 chromosome	KLPN001.0321.00726.C001_P4_Model_1854.0	Enterobacteriaceae	Proteobacteria	KLPN001.0321.00726.C001.P4.TypeA.Set2	TypeA	TypeA	variant0	None	4793	85.9	Int_Tyr_PF00589.25	4796	294.6	Psu_PF07455.14	4797	70.6	Delta_PF04606.15	4798	433.1	sid	4799	77.3	alpA_PF05930.15	4800	95.5	Ash_PF10554.12	4803	74.3	alpha_PF03288.19	[(4793, 'Integrase', 'Int_Tyr_PF00589.25'), (4796, 'Psu', 'Psu_PF07455.14'), (4797, 'Delta', 'Delta_PF04606.15'), (4798, 'Sid', 'sid'), (4799, 'alpA', 'alpA_PF05930.15'), (4800, 'ash', 'Ash_PF10554.12'), (4803, 'alpha', 'alpha_PF03288.19')]	[]
SAEN001.0321.00126.C001	Salmonella enterica strain FDAARGOS_708 chromosome	SAEN001.0321.00126.C001_P4_Model_2078.0	Enterobacteriaceae	Proteobacteria	SAEN001.0321.00126.C001.P4.TypeA.Set1	TypeA	TypeA	variant0	None	4400	87.5	Int_Tyr_PF00589.25	4398	289.8	Psu_PF07455.14	4397	71.1	Delta_PF04606.15	4396	134.0	sid	4395	79.8	alpA_PF05930.15	4394	114.1	Ash_PF10554.12	4391	75.6	alpha_PF03288.19	[(4400, 'Integrase', 'Int_Tyr_PF00589.25'), (4398, 'Psu', 'Psu_PF07455.14'), (4397, 'Delta', 'Delta_PF04606.15'), (4396, 'Sid', 'sid'), (4395, 'alpA', 'alpA_PF05930.15'), (4394, 'ash', 'Ash_PF10554.12'), (4391, 'alpha', 'alpha_PF03288.19')]	[]
KLPN001.0321.00385.C001	Klebsiella pneumoniae strain EAN40 chromosome	KLPN001.0321.00385.C001_P4_Model_1608.0	Enterobacteriaceae	Proteobacteria	KLPN001.0321.00385.C001.P4.TypeA.Set1	TypeA	TypeA	variant0	None	4289	85.9	Int_Tyr_PF00589.25	4292	294.6	Psu_PF07455.14	4293	70.6	Delta_PF04606.15	4294	433.1	sid	4295	77.3	alpA_PF05930.15	4296	95.5	Ash_PF10554.12	4299	74.3	alpha_PF03288.19	[(4289, 'Integrase', 'Int_Tyr_PF00589.25'), (4292, 'Psu', 'Psu_PF07455.14'), (4293, 'Delta', 'Delta_PF04606.15'), (4294, 'Sid', 'sid'), (4295, 'alpA', 'alpA_PF05930.15'), (4296, 'ash', 'Ash_PF10554.12'), (4299, 'alpha', 'alpha_PF03288.19')]	[]
ENHO001.0321.00070.C001	Enterobacter hormaechei strain ENCL49790 chromosome	ENHO001.0321.00070.C001_P4_Model_233.0	Enterobacteriaceae	Proteobacteria	ENHO001.0321.00070.C001.P4.TypeA.Set3	TypeA	TypeA	variant0	None	569	57.5	Int_Tyr_PF00589.25	573	259.3	Psu_PF07455.14	574	67.3	Delta_PF04606.15	575	130.3	sid	576	79.4	alpA_PF05930.15	577	99.6	Ash_PF10554.12	580	75.2	alpha_PF03288.19	[(569, 'Integrase', 'Int_Tyr_PF00589.25'), (573, 'Psu', 'Psu_PF07455.14'), (574, 'Delta', 'Delta_PF04606.15'), (575, 'Sid', 'sid'), (576, 'alpA', 'alpA_PF05930.15'), (577, 'ash', 'Ash_PF10554.12'), (580, 'alpha', 'alpha_PF03288.19')]	[]
KLPN001.0321.00173.C001	Klebsiella pneumoniae strain AR438 chromosome	KLPN001.0321.00173.C001_P4_Model_1437.0	Enterobacteriaceae	Proteobacteria	KLPN001.0321.00173.C001.P4.TypeA.Set2	TypeA	TypeA	variant0	None	4804	57.2	Int_Tyr_PF00589.25	4800	288.1	Psu_PF07455.14	4799	70.6	Delta_PF04606.15	4798	427.7	sid	4797	77.3	alpA_PF05930.15	4796	75.4	Ash_PF10554.12	4793	76.6	alpha_PF03288.19	[(4804, 'Integrase', 'Int_Tyr_PF00589.25'), (4800, 'Psu', 'Psu_PF07455.14'), (4799, 'Delta', 'Delta_PF04606.15'), (4798, 'Sid', 'sid'), (4797, 'alpA', 'alpA_PF05930.15'), (4796, 'ash', 'Ash_PF10554.12'), (4793, 'alpha', 'alpha_PF03288.19')]	[]
ESCO001.0321.01378.C001	Escherichia coli O157:H7 strain Z869 chromosome	ESCO001.0321.01378.C001_P4_Model_1071.0	Enterobacteriaceae	Proteobacteria	ESCO001.0321.01378.C001.P4.TypeA.Set1	TypeA	TypeA	variant0	None	4652	85.5	Int_Tyr_PF00589.25	4644	44.5	Psu_PF07455.14	4645	57.4	Delta_PF04606.15	4643	53.8	sid	4642	75.1	alpA_PF05930.15	4641	102.4	Ash_PF10554.12	4638	73.0	alpha_PF03288.19	[(4652, 'Integrase', 'Int_Tyr_PF00589.25'), (4644, 'Psu', 'Psu_PF07455.14'), (4645, 'Delta', 'Delta_PF04606.15'), (4643, 'Sid', 'sid'), (4642, 'alpA', 'alpA_PF05930.15'), (4641, 'ash', 'Ash_PF10554.12'), (4638, 'alpha', 'alpha_PF03288.19')]	[]
ESCO001.0321.01322.C001	Escherichia coli O157:H7 strain F1273 chromosome	ESCO001.0321.01322.C001_P4_Model_976.0	Enterobacteriaceae	Proteobacteria	ESCO001.0321.01322.C001.P4.TypeA.Set2	TypeA	TypeA	variant0	None	566	57.9	Int_Tyr_PF00589.25	570	253.9	Psu_PF07455.14	571	39.0	Delta_PF04606.15	572	422.5	sid	573	79.8	alpA_PF05930.15	574	73.9	Ash_PF10554.12	578	76.5	alpha_PF03288.19	[(566, 'Integrase', 'Int_Tyr_PF00589.25'), (570, 'Psu', 'Psu_PF07455.14'), (571, 'Delta', 'Delta_PF04606.15'), (572, 'Sid', 'sid'), (573, 'alpA', 'alpA_PF05930.15'), (574, 'ash', 'Ash_PF10554.12'), (578, 'alpha', 'alpha_PF03288.19')]	[]
SAEN001.0321.00021.C001	Salmonella enterica subsp enterica serovar Thompson strain SH11G0791 chromosome	SAEN001.0321.00021.C001_P4_Model_2018.0	Enterobacteriaceae	Proteobacteria	SAEN001.0321.00021.C001.P4.TypeA.Set2	TypeA	TypeA	variant0	None	1105	101.1	Int_Tyr_PF00589.25	1103	404.8	Psu_PF07455.14	1102	70.0	Delta_PF04606.15	1101	428.7	sid	1100	78.6	alpA_PF05930.15	1099	62.0	Ash_PF10554.12	1094	77.3	alpha_PF03288.19	[(1105, 'Integrase', 'Int_Tyr_PF00589.25'), (1103, 'Psu', 'Psu_PF07455.14'), (1102, 'Delta', 'Delta_PF04606.15'), (1101, 'Sid', 'sid'), (1100, 'alpA', 'alpA_PF05930.15'), (1099, 'ash', 'Ash_PF10554.12'), (1094, 'alpha', 'alpha_PF03288.19')]	[('Integrase', [('Integrase', 'Int_Tyr_PF00589.25', 1105), ('Integrase', 'Int_Tyr_PF00589.25', 1105)])]
KLPN001.0321.00204.C001	Klebsiella pneumoniae strain AR_0109 chromosome	KLPN001.0321.00204.C001_P4_Model_1455.0	Enterobacteriaceae	Proteobacteria	KLPN001.0321.00204.C001.P4.TypeA.Set1	TypeA	TypeA	variant0	None	2948	85.9	Int_Tyr_PF00589.25	2945	294.6	Psu_PF07455.14	2944	70.6	Delta_PF04606.15	2943	433.1	sid	2942	77.3	alpA_PF05930.15	2941	95.5	Ash_PF10554.12	2938	74.3	alpha_PF03288.19	[(2948, 'Integrase', 'Int_Tyr_PF00589.25'), (2945, 'Psu', 'Psu_PF07455.14'), (2944, 'Delta', 'Delta_PF04606.15'), (2943, 'Sid', 'sid'), (2942, 'alpA', 'alpA_PF05930.15'), (2941, 'ash', 'Ash_PF10554.12'), (2938, 'alpha', 'alpha_PF03288.19')]	[]
ENCL005.0321.00011.C001	Enterobacter cloacae strain 3849 chromosome	ENCL005.0321.00011.C001_P4_Model_195.0	Enterobacteriaceae	Proteobacteria	ENCL005.0321.00011.C001.P4.TypeA.Set1	TypeA	TypeA	variant0	None	798	85.6	Int_Tyr_PF00589.25	795	265.7	Psu_PF07455.14	794	67.3	Delta_PF04606.15	793	141.2	sid	782	29.8	stl_PF01381.25	791	75.3	Ash_PF10554.12	786	78.1	alpha_PF03288.19	[(798, 'Integrase', 'Int_Tyr_PF00589.25'), (795, 'Psu', 'Psu_PF07455.14'), (794, 'Delta', 'Delta_PF04606.15'), (793, 'Sid', 'sid'), (782, 'alpA', 'stl_PF01381.25'), (791, 'ash', 'Ash_PF10554.12'), (786, 'alpha', 'alpha_PF03288.19')]	[('alpA', [('alpA', 'stl_PF01381.25', 782), ('alpA', 'alpA_PF05930.15', 792)])]
SAEN001.0321.00719.C001	Salmonella enterica subsp enterica serovar Bareilly str CFSAN000669 chromosome	SAEN001.0321.00719.C001_P4_Model_2344.0	Enterobacteriaceae	Proteobacteria	SAEN001.0321.00719.C001.P4.TypeA.Set1	TypeA	TypeA	variant0	None	3202	60.2	Int_Tyr_PF00589.25	3198	409.0	Psu_PF07455.14	3197	70.0	Delta_PF04606.15	3196	441.6	sid	3195	79.0	alpA_PF05930.15	3194	116.5	Ash_PF10554.12	3191	71.7	alpha_PF03288.19	[(3202, 'Integrase', 'Int_Tyr_PF00589.25'), (3198, 'Psu', 'Psu_PF07455.14'), (3197, 'Delta', 'Delta_PF04606.15'), (3196, 'Sid', 'sid'), (3195, 'alpA', 'alpA_PF05930.15'), (3194, 'ash', 'Ash_PF10554.12'), (3191, 'alpha', 'alpha_PF03288.19')]	[('alpA', [('alpA', 'alpA_PF05930.15', 3195), ('alpA', 'stl_PF01381.25', 3200)])]
SAEN001.0321.00707.C001	Salmonella enterica subsp enterica serovar Bareilly str CFSAN000189	SAEN001.0321.00707.C001_P4_Model_2333.0	Enterobacteriaceae	Proteobacteria	SAEN001.0321.00707.C001.P4.TypeA.Set1	TypeA	TypeA	variant0	None	3945	60.2	Int_Tyr_PF00589.25	3941	409.0	Psu_PF07455.14	3940	70.0	Delta_PF04606.15	3939	441.6	sid	3938	79.0	alpA_PF05930.15	3937	116.5	Ash_PF10554.12	3934	71.7	alpha_PF03288.19	[(3945, 'Integrase', 'Int_Tyr_PF00589.25'), (3941, 'Psu', 'Psu_PF07455.14'), (3940, 'Delta', 'Delta_PF04606.15'), (3939, 'Sid', 'sid'), (3938, 'alpA', 'alpA_PF05930.15'), (3937, 'ash', 'Ash_PF10554.12'), (3934, 'alpha', 'alpha_PF03288.19')]	[('alpA', [('alpA', 'alpA_PF05930.15', 3938), ('alpA', 'stl_PF01381.25', 3943)])]
SAEN001.0321.00652.C001	Salmonella enterica subsp enterica serovar Newport str CVM 22462 chromosome	SAEN001.0321.00652.C001_P4_Model_2297.0	Enterobacteriaceae	Proteobacteria	SAEN001.0321.00652.C001.P4.TypeA.Set2	TypeA	TypeA	variant0	None	2255	94.3	Int_Tyr_PF00589.25	2258	416.0	Psu_PF07455.14	2259	70.0	Delta_PF04606.15	2260	445.6	sid	2261	79.0	alpA_PF05930.15	2262	117.1	Ash_PF10554.12	2265	76.7	alpha_PF03288.19	[(2255, 'Integrase', 'Int_Tyr_PF00589.25'), (2258, 'Psu', 'Psu_PF07455.14'), (2259, 'Delta', 'Delta_PF04606.15'), (2260, 'Sid', 'sid'), (2261, 'alpA', 'alpA_PF05930.15'), (2262, 'ash', 'Ash_PF10554.12'), (2265, 'alpha', 'alpha_PF03288.19')]	[]
KLPN001.0321.00422.C001	Klebsiella pneumoniae strain RHBSTW-00062 chromosome	KLPN001.0321.00422.C001_P4_Model_1640.0	Enterobacteriaceae	Proteobacteria	KLPN001.0321.00422.C001.P4.TypeA.Set1	TypeA	TypeA	variant0	None	4515	58.4	Int_Tyr_PF00589.25	4513	289.9	Psu_PF07455.14	4512	69.2	Delta_PF04606.15	4511	427.3	sid	4510	77.3	alpA_PF05930.15	4509	102.0	Ash_PF10554.12	4506	77.5	alpha_PF03288.19	[(4515, 'Integrase', 'Int_Tyr_PF00589.25'), (4513, 'Psu', 'Psu_PF07455.14'), (4512, 'Delta', 'Delta_PF04606.15'), (4511, 'Sid', 'sid'), (4510, 'alpA', 'alpA_PF05930.15'), (4509, 'ash', 'Ash_PF10554.12'), (4506, 'alpha', 'alpha_PF03288.19')]	[]
ESCO001.0321.01036.C001	Escherichia coli strain RIVM_C028724 chromosome	ESCO001.0321.01036.C001_P4_Model_817.0	Enterobacteriaceae	Proteobacteria	ESCO001.0321.01036.C001.P4.TypeA.Set1	TypeA	TypeA	variant0	None	54	83.4	Int_Tyr_PF00589.25	51	252.3	Psu_PF07455.14	50	39.0	Delta_PF04606.15	49	416.3	sid	48	79.8	alpA_PF05930.15	47	90.7	Ash_PF10554.12	43	76.5	alpha_PF03288.19	[(54, 'Integrase', 'Int_Tyr_PF00589.25'), (51, 'Psu', 'Psu_PF07455.14'), (50, 'Delta', 'Delta_PF04606.15'), (49, 'Sid', 'sid'), (48, 'alpA', 'alpA_PF05930.15'), (47, 'ash', 'Ash_PF10554.12'), (43, 'alpha', 'alpha_PF03288.19')]	[]
KLPN001.0321.00314.C001	Klebsiella pneumoniae strain 158590 chromosome	KLPN001.0321.00314.C001_P4_Model_1534.0	Enterobacteriaceae	Proteobacteria	KLPN001.0321.00314.C001.P4.TypeA.Set2	TypeA	TypeA	variant0	None	4780	57.2	Int_Tyr_PF00589.25	4776	288.1	Psu_PF07455.14	4775	70.6	Delta_PF04606.15	4774	427.7	sid	4773	77.3	alpA_PF05930.15	4772	75.4	Ash_PF10554.12	4769	76.6	alpha_PF03288.19	[(4780, 'Integrase', 'Int_Tyr_PF00589.25'), (4776, 'Psu', 'Psu_PF07455.14'), (4775, 'Delta', 'Delta_PF04606.15'), (4774, 'Sid', 'sid'), (4773, 'alpA', 'alpA_PF05930.15'), (4772, 'ash', 'Ash_PF10554.12'), (4769, 'alpha', 'alpha_PF03288.19')]	[]
KLMI001.0321.00012.C001	Klebsiella michiganensis strain BD177 chromosome	KLMI001.0321.00012.C001_P4_Model_1262.0	Enterobacteriaceae	Proteobacteria	KLMI001.0321.00012.C001.P4.TypeA.Set1	TypeA	TypeA	variant0	None	3620	57.8	Int_Tyr_PF00589.25	3618	294.1	Psu_PF07455.14	3617	70.6	Delta_PF04606.15	3616	428.8	sid	3615	77.3	alpA_PF05930.15	3614	126.6	Ash_PF10554.12	3611	74.3	alpha_PF03288.19	[(3620, 'Integrase', 'Int_Tyr_PF00589.25'), (3618, 'Psu', 'Psu_PF07455.14'), (3617, 'Delta', 'Delta_PF04606.15'), (3616, 'Sid', 'sid'), (3615, 'alpA', 'alpA_PF05930.15'), (3614, 'ash', 'Ash_PF10554.12'), (3611, 'alpha', 'alpha_PF03288.19')]	[]
CISP024.0321.00001.C001	Citrobacter sp RHB36-C18 chromosome	CISP024.0321.00001.C001_P4_Model_131.0	Enterobacteriaceae	Proteobacteria	CISP024.0321.00001.C001.P4.TypeA.Set1	TypeA	TypeA	variant0	None	4005	60.3	Int_Tyr_PF00589.25	4001	293.7	Psu_PF07455.14	4000	71.1	Delta_PF04606.15	3999	128.0	sid	3998	79.0	alpA_PF05930.15	3997	101.5	Ash_PF10554.12	3994	76.6	alpha_PF03288.19	[(4005, 'Integrase', 'Int_Tyr_PF00589.25'), (4001, 'Psu', 'Psu_PF07455.14'), (4000, 'Delta', 'Delta_PF04606.15'), (3999, 'Sid', 'sid'), (3998, 'alpA', 'alpA_PF05930.15'), (3997, 'ash', 'Ash_PF10554.12'), (3994, 'alpha', 'alpha_PF03288.19')]	[]
EDAN001.0321.00001.C001	Edwardsiella anguillarum ET080813 strain 80813 chromosome	EDAN001.0321.00001.C001_P4_Model_167.0	Hafniaceae	Proteobacteria	EDAN001.0321.00001.C001.P4.TypeA.Set3	TypeA	TypeA	variant0	None	832	93.7	Int_Tyr_PF00589.25	836	157.0	Psu_PF07455.14	837	72.3	Delta_PF04606.15	838	343.9	sid	839	79.0	alpA_PF05930.15	840	114.0	Ash_PF10554.12	843	77.2	alpha_PF03288.19	[(832, 'Integrase', 'Int_Tyr_PF00589.25'), (836, 'Psu', 'Psu_PF07455.14'), (837, 'Delta', 'Delta_PF04606.15'), (838, 'Sid', 'sid'), (839, 'alpA', 'alpA_PF05930.15'), (840, 'ash', 'Ash_PF10554.12'), (843, 'alpha', 'alpha_PF03288.19')]	[]
KLPN001.0321.00235.C001	Klebsiella pneumoniae strain F5 chromosome	KLPN001.0321.00235.C001_P4_Model_1470.0	Enterobacteriaceae	Proteobacteria	KLPN001.0321.00235.C001.P4.TypeA.Set1	TypeA	TypeA	variant0	None	4297	85.9	Int_Tyr_PF00589.25	4300	288.1	Psu_PF07455.14	4301	70.6	Delta_PF04606.15	4302	427.5	sid	4303	77.3	alpA_PF05930.15	4304	95.5	Ash_PF10554.12	4307	74.3	alpha_PF03288.19	[(4297, 'Integrase', 'Int_Tyr_PF00589.25'), (4300, 'Psu', 'Psu_PF07455.14'), (4301, 'Delta', 'Delta_PF04606.15'), (4302, 'Sid', 'sid'), (4303, 'alpA', 'alpA_PF05930.15'), (4304, 'ash', 'Ash_PF10554.12'), (4307, 'alpha', 'alpha_PF03288.19')]	[]
ESCO001.0321.01388.C001	Escherichia coli 042	ESCO001.0321.01388.C001_P4_Model_1079.0	Enterobacteriaceae	Proteobacteria	ESCO001.0321.01388.C001.P4.TypeA.Set1	TypeA	TypeA	variant0	None	4116	89.2	Int_Tyr_PF00589.25	4119	251.3	Psu_PF07455.14	4120	63.0	Delta_PF04606.15	4121	423.0	sid	4122	79.8	alpA_PF05930.15	4123	78.4	Ash_PF10554.12	4127	76.5	alpha_PF03288.19	[(4116, 'Integrase', 'Int_Tyr_PF00589.25'), (4119, 'Psu', 'Psu_PF07455.14'), (4120, 'Delta', 'Delta_PF04606.15'), (4121, 'Sid', 'sid'), (4122, 'alpA', 'alpA_PF05930.15'), (4123, 'ash', 'Ash_PF10554.12'), (4127, 'alpha', 'alpha_PF03288.19')]	[]
ESFE001.0321.00014.C001	Escherichia fergusonii strain RHB38-C07 chromosome	ESFE001.0321.00014.C001_P4_Model_1187.0	Enterobacteriaceae	Proteobacteria	ESFE001.0321.00014.C001.P4.TypeA.Set1	TypeA	TypeA	variant0	None	1186	88.2	Int_Tyr_PF00589.25	1181	253.9	Psu_PF07455.14	1180	39.0	Delta_PF04606.15	1179	423.0	sid	1178	79.8	alpA_PF05930.15	1177	115.5	Ash_PF10554.12	1173	76.5	alpha_PF03288.19	[(1186, 'Integrase', 'Int_Tyr_PF00589.25'), (1181, 'Psu', 'Psu_PF07455.14'), (1180, 'Delta', 'Delta_PF04606.15'), (1179, 'Sid', 'sid'), (1178, 'alpA', 'alpA_PF05930.15'), (1177, 'ash', 'Ash_PF10554.12'), (1173, 'alpha', 'alpha_PF03288.19')]	[]
ESCO001.0321.00376.C001	Escherichia coli strain 2013C-4974 chromosome	ESCO001.0321.00376.C001_P4_Model_484.0	Enterobacteriaceae	Proteobacteria	ESCO001.0321.00376.C001.P4.TypeA.Set2	TypeA	TypeA	variant0	None	5188	82.6	Int_Tyr_PF00589.25	5191	252.8	Psu_PF07455.14	5192	39.0	Delta_PF04606.15	5193	419.0	sid	5194	79.8	alpA_PF05930.15	5195	82.6	Ash_PF10554.12	5199	76.5	alpha_PF03288.19	[(5188, 'Integrase', 'Int_Tyr_PF00589.25'), (5191, 'Psu', 'Psu_PF07455.14'), (5192, 'Delta', 'Delta_PF04606.15'), (5193, 'Sid', 'sid'), (5194, 'alpA', 'alpA_PF05930.15'), (5195, 'ash', 'Ash_PF10554.12'), (5199, 'alpha', 'alpha_PF03288.19')]	[]
ENHO001.0321.00119.C001	Enterobacter hormaechei subsp xiangfangensis strain Ec61 chromosome	ENHO001.0321.00119.C001_P4_Model_258.0	Enterobacteriaceae	Proteobacteria	ENHO001.0321.00119.C001.P4.TypeA.Set2	TypeA	TypeA	variant0	None	3324	95.8	Int_Tyr_PF00589.25	3327	258.8	Psu_PF07455.14	3328	67.3	Delta_PF04606.15	3329	128.0	sid	3330	79.0	alpA_PF05930.15	3331	76.5	Ash_PF10554.12	3334	76.7	alpha_PF03288.19	[(3324, 'Integrase', 'Int_Tyr_PF00589.25'), (3327, 'Psu', 'Psu_PF07455.14'), (3328, 'Delta', 'Delta_PF04606.15'), (3329, 'Sid', 'sid'), (3330, 'alpA', 'alpA_PF05930.15'), (3331, 'ash', 'Ash_PF10554.12'), (3334, 'alpha', 'alpha_PF03288.19')]	[]
ESCO001.0321.00567.C001	Escherichia coli strain 144 chromosome	ESCO001.0321.00567.C001_P4_Model_602.0	Enterobacteriaceae	Proteobacteria	ESCO001.0321.00567.C001.P4.TypeA.Set2	TypeA	TypeA	variant0	None	4424	85.5	Int_Tyr_PF00589.25	4416	44.5	Psu_PF07455.14	4417	57.4	Delta_PF04606.15	4415	53.8	sid	4414	75.1	alpA_PF05930.15	4413	102.4	Ash_PF10554.12	4410	73.0	alpha_PF03288.19	[(4424, 'Integrase', 'Int_Tyr_PF00589.25'), (4416, 'Psu', 'Psu_PF07455.14'), (4417, 'Delta', 'Delta_PF04606.15'), (4415, 'Sid', 'sid'), (4414, 'alpA', 'alpA_PF05930.15'), (4413, 'ash', 'Ash_PF10554.12'), (4410, 'alpha', 'alpha_PF03288.19')]	[]
ESCO001.0321.00008.C001	Escherichia coli strain RM9387 chromosome	ESCO001.0321.00008.C001_P4_Model_316.0	Enterobacteriaceae	Proteobacteria	ESCO001.0321.00008.C001.P4.TypeA.Set1	TypeA	TypeA	variant0	None	590	65.5	Int_Tyr_PF00589.25	592	248.6	Psu_PF07455.14	593	39.0	Delta_PF04606.15	594	420.9	sid	595	73.6	alpA_PF05930.15	596	82.6	Ash_PF10554.12	603	76.5	alpha_PF03288.19	[(590, 'Integrase', 'Int_Tyr_PF00589.25'), (592, 'Psu', 'Psu_PF07455.14'), (593, 'Delta', 'Delta_PF04606.15'), (594, 'Sid', 'sid'), (595, 'alpA', 'alpA_PF05930.15'), (596, 'ash', 'Ash_PF10554.12'), (603, 'alpha', 'alpha_PF03288.19')]	[]
ESCO001.0321.00767.C001	Escherichia coli strain 09-02E chromosome	ESCO001.0321.00767.C001_P4_Model_749.0	Enterobacteriaceae	Proteobacteria	ESCO001.0321.00767.C001.P4.TypeA.Set1	TypeA	TypeA	variant0	None	2932	95.9	Int_Tyr_PF00589.25	2934	250.8	Psu_PF07455.14	2935	38.3	Delta_PF04606.15	2936	422.7	sid	2937	79.8	alpA_PF05930.15	2938	82.6	Ash_PF10554.12	2942	76.5	alpha_PF03288.19	[(2932, 'Integrase', 'Int_Tyr_PF00589.25'), (2934, 'Psu', 'Psu_PF07455.14'), (2935, 'Delta', 'Delta_PF04606.15'), (2936, 'Sid', 'sid'), (2937, 'alpA', 'alpA_PF05930.15'), (2938, 'ash', 'Ash_PF10554.12'), (2942, 'alpha', 'alpha_PF03288.19')]	[]
KLPN001.0321.00164.C001	Klebsiella pneumoniae strain WCHKP020098 chromosome	KLPN001.0321.00164.C001_P4_Model_1429.0	Enterobacteriaceae	Proteobacteria	KLPN001.0321.00164.C001.P4.TypeA.Set2	TypeA	TypeA	variant0	None	4762	57.2	Int_Tyr_PF00589.25	4756	288.1	Psu_PF07455.14	4755	70.6	Delta_PF04606.15	4754	427.7	sid	4753	77.3	alpA_PF05930.15	4752	75.4	Ash_PF10554.12	4749	76.6	alpha_PF03288.19	[(4762, 'Integrase', 'Int_Tyr_PF00589.25'), (4756, 'Psu', 'Psu_PF07455.14'), (4755, 'Delta', 'Delta_PF04606.15'), (4754, 'Sid', 'sid'), (4753, 'alpA', 'alpA_PF05930.15'), (4752, 'ash', 'Ash_PF10554.12'), (4749, 'alpha', 'alpha_PF03288.19')]	[]
ESCO001.0321.01293.C001	Escherichia coli O157:H7 strain TX 265-1 chromosome	ESCO001.0321.01293.C001_P4_Model_939.0	Enterobacteriaceae	Proteobacteria	ESCO001.0321.01293.C001.P4.TypeA.Set2	TypeA	TypeA	variant0	None	4564	85.5	Int_Tyr_PF00589.25	4556	44.5	Psu_PF07455.14	4557	57.4	Delta_PF04606.15	4555	53.8	sid	4554	75.1	alpA_PF05930.15	4553	102.4	Ash_PF10554.12	4550	73.0	alpha_PF03288.19	[(4564, 'Integrase', 'Int_Tyr_PF00589.25'), (4556, 'Psu', 'Psu_PF07455.14'), (4557, 'Delta', 'Delta_PF04606.15'), (4555, 'Sid', 'sid'), (4554, 'alpA', 'alpA_PF05930.15'), (4553, 'ash', 'Ash_PF10554.12'), (4550, 'alpha', 'alpha_PF03288.19')]	[]
ESCO001.0321.00194.C001	Escherichia coli strain KSC9 chromosome	ESCO001.0321.00194.C001_P4_Model_412.0	Enterobacteriaceae	Proteobacteria	ESCO001.0321.00194.C001.P4.TypeA.Set2	TypeA	TypeA	variant0	None	1425	86.7	Int_Tyr_PF00589.25	1428	249.4	Psu_PF07455.14	1429	63.0	Delta_PF04606.15	1430	422.6	sid	1431	81.3	alpA_PF05930.15	1432	91.9	Ash_PF10554.12	1436	76.5	alpha_PF03288.19	[(1425, 'Integrase', 'Int_Tyr_PF00589.25'), (1428, 'Psu', 'Psu_PF07455.14'), (1429, 'Delta', 'Delta_PF04606.15'), (1430, 'Sid', 'sid'), (1431, 'alpA', 'alpA_PF05930.15'), (1432, 'ash', 'Ash_PF10554.12'), (1436, 'alpha', 'alpha_PF03288.19')]	[]
ESCO001.0321.00650.C001	Escherichia coli strain NZRM4169 chromosome	ESCO001.0321.00650.C001_P4_Model_683.0	Enterobacteriaceae	Proteobacteria	ESCO001.0321.00650.C001.P4.TypeA.Set1	TypeA	TypeA	variant0	None	4389	85.5	Int_Tyr_PF00589.25	4381	44.5	Psu_PF07455.14	4382	57.4	Delta_PF04606.15	4380	53.8	sid	4379	75.1	alpA_PF05930.15	4378	102.4	Ash_PF10554.12	4375	73.0	alpha_PF03288.19	[(4389, 'Integrase', 'Int_Tyr_PF00589.25'), (4381, 'Psu', 'Psu_PF07455.14'), (4382, 'Delta', 'Delta_PF04606.15'), (4380, 'Sid', 'sid'), (4379, 'alpA', 'alpA_PF05930.15'), (4378, 'ash', 'Ash_PF10554.12'), (4375, 'alpha', 'alpha_PF03288.19')]	[]
KLPN001.0321.00641.C001	Klebsiella pneumoniae isolate INF361-sc-2280198 chromosome 1	KLPN001.0321.00641.C001_P4_Model_1796.0	Enterobacteriaceae	Proteobacteria	KLPN001.0321.00641.C001.P4.TypeA.Set1	TypeA	TypeA	variant0	None	1163	99.5	Int_Tyr_PF00589.25	1161	280.6	Psu_PF07455.14	1160	67.6	Delta_PF04606.15	1159	433.9	sid	1158	78.1	alpA_PF05930.15	1157	105.7	Ash_PF10554.12	1154	76.6	alpha_PF03288.19	[(1163, 'Integrase', 'Int_Tyr_PF00589.25'), (1161, 'Psu', 'Psu_PF07455.14'), (1160, 'Delta', 'Delta_PF04606.15'), (1159, 'Sid', 'sid'), (1158, 'alpA', 'alpA_PF05930.15'), (1157, 'ash', 'Ash_PF10554.12'), (1154, 'alpha', 'alpha_PF03288.19')]	[]
ESCO001.0321.01390.C001	Escherichia coli O26:H11 strain FWSEC0001 chromosome	ESCO001.0321.01390.C001_P4_Model_1080.0	Enterobacteriaceae	Proteobacteria	ESCO001.0321.01390.C001.P4.TypeA.Set1	TypeA	TypeA	variant0	None	5105	57.9	Int_Tyr_PF00589.25	5112	29.3	Psu_PF07455.14	5111	58.3	Delta_PF04606.15	5113	59.4	sid	5114	78.5	alpA_PF05930.15	5115	111.2	Ash_PF10554.12	5118	77.1	alpha_PF03288.19	[(5105, 'Integrase', 'Int_Tyr_PF00589.25'), (5112, 'Psu', 'Psu_PF07455.14'), (5111, 'Delta', 'Delta_PF04606.15'), (5113, 'Sid', 'sid'), (5114, 'alpA', 'alpA_PF05930.15'), (5115, 'ash', 'Ash_PF10554.12'), (5118, 'alpha', 'alpha_PF03288.19')]	[]
ESCO001.0321.01372.C001	Escherichia coli O157:H7 strain Z910 chromosome	ESCO001.0321.01372.C001_P4_Model_1059.0	Enterobacteriaceae	Proteobacteria	ESCO001.0321.01372.C001.P4.TypeA.Set1	TypeA	TypeA	variant0	None	4464	85.5	Int_Tyr_PF00589.25	4456	44.5	Psu_PF07455.14	4457	57.4	Delta_PF04606.15	4455	53.8	sid	4454	75.1	alpA_PF05930.15	4453	102.4	Ash_PF10554.12	4450	73.0	alpha_PF03288.19	[(4464, 'Integrase', 'Int_Tyr_PF00589.25'), (4456, 'Psu', 'Psu_PF07455.14'), (4457, 'Delta', 'Delta_PF04606.15'), (4455, 'Sid', 'sid'), (4454, 'alpA', 'alpA_PF05930.15'), (4453, 'ash', 'Ash_PF10554.12'), (4450, 'alpha', 'alpha_PF03288.19')]	[]
KLQU001.0321.00049.C001	Klebsiella quasipneumoniae strain B9067 chromosome	KLQU001.0321.00049.C001_P4_Model_1881.0	Enterobacteriaceae	Proteobacteria	KLQU001.0321.00049.C001.P4.TypeA.Set1	TypeA	TypeA	variant0	None	1223	79.6	Int_Tyr_PF00589.25	1221	344.3	Psu_PF07455.14	1220	68.7	Delta_PF04606.15	1219	425.1	sid	1205	52.6	stl_PF01381.25	1217	117.1	Ash_PF10554.12	1214	77.1	alpha_PF03288.19	[(1223, 'Integrase', 'Int_Tyr_PF00589.25'), (1221, 'Psu', 'Psu_PF07455.14'), (1220, 'Delta', 'Delta_PF04606.15'), (1219, 'Sid', 'sid'), (1205, 'alpA', 'stl_PF01381.25'), (1217, 'ash', 'Ash_PF10554.12'), (1214, 'alpha', 'alpha_PF03288.19')]	[('alpA', [('alpA', 'stl_PF01381.25', 1205), ('alpA', 'alpA_PF05930.15', 1218)])]
ESMA001.0321.00004.C001	Escherichia marmotae strain RHBSTW-00814 chromosome	ESMA001.0321.00004.C001_P4_Model_1230.0	Enterobacteriaceae	Proteobacteria	ESMA001.0321.00004.C001.P4.TypeA.Set1	TypeA	TypeA	variant0	None	4210	97.5	Int_Tyr_PF00589.25	4208	252.0	Psu_PF07455.14	4207	39.0	Delta_PF04606.15	4206	421.8	sid	4205	79.8	alpA_PF05930.15	4204	78.0	Ash_PF10554.12	4200	76.5	alpha_PF03288.19	[(4210, 'Integrase', 'Int_Tyr_PF00589.25'), (4208, 'Psu', 'Psu_PF07455.14'), (4207, 'Delta', 'Delta_PF04606.15'), (4206, 'Sid', 'sid'), (4205, 'alpA', 'alpA_PF05930.15'), (4204, 'ash', 'Ash_PF10554.12'), (4200, 'alpha', 'alpha_PF03288.19')]	[]
KLPN001.0321.00537.C001	Klebsiella pneumoniae strain 33Kpn22 chromosome	KLPN001.0321.00537.C001_P4_Model_1738.0	Enterobacteriaceae	Proteobacteria	KLPN001.0321.00537.C001.P4.TypeA.Set1	TypeA	TypeA	variant0	None	4337	85.9	Int_Tyr_PF00589.25	4340	294.6	Psu_PF07455.14	4341	70.6	Delta_PF04606.15	4342	433.1	sid	4343	77.3	alpA_PF05930.15	4344	95.5	Ash_PF10554.12	4347	74.3	alpha_PF03288.19	[(4337, 'Integrase', 'Int_Tyr_PF00589.25'), (4340, 'Psu', 'Psu_PF07455.14'), (4341, 'Delta', 'Delta_PF04606.15'), (4342, 'Sid', 'sid'), (4343, 'alpA', 'alpA_PF05930.15'), (4344, 'ash', 'Ash_PF10554.12'), (4347, 'alpha', 'alpha_PF03288.19')]	[]
KLPN001.0321.00422.C001	Klebsiella pneumoniae strain RHBSTW-00062 chromosome	KLPN001.0321.00422.C001_P4_Model_1639.0	Enterobacteriaceae	Proteobacteria	KLPN001.0321.00422.C001.P4.TypeA.Set2	TypeA	TypeA	variant0	None	1214	102.6	Int_Tyr_PF00589.25	1211	287.7	Psu_PF07455.14	1210	71.1	Delta_PF04606.15	1209	127.0	sid	1208	79.0	alpA_PF05930.15	1207	101.7	Ash_PF10554.12	1204	74.5	alpha_PF03288.19	[(1214, 'Integrase', 'Int_Tyr_PF00589.25'), (1211, 'Psu', 'Psu_PF07455.14'), (1210, 'Delta', 'Delta_PF04606.15'), (1209, 'Sid', 'sid'), (1208, 'alpA', 'alpA_PF05930.15'), (1207, 'ash', 'Ash_PF10554.12'), (1204, 'alpha', 'alpha_PF03288.19')]	[]
KLPN001.0321.00031.C001	Klebsiella pneumoniae isolate blood sample 2 chromosome	KLPN001.0321.00031.C001_P4_Model_1298.0	Enterobacteriaceae	Proteobacteria	KLPN001.0321.00031.C001.P4.TypeA.Set2	TypeA	TypeA	variant0	None	4150	57.2	Int_Tyr_PF00589.25	4154	288.1	Psu_PF07455.14	4155	70.6	Delta_PF04606.15	4156	427.7	sid	4157	77.3	alpA_PF05930.15	4158	75.4	Ash_PF10554.12	4161	76.6	alpha_PF03288.19	[(4150, 'Integrase', 'Int_Tyr_PF00589.25'), (4154, 'Psu', 'Psu_PF07455.14'), (4155, 'Delta', 'Delta_PF04606.15'), (4156, 'Sid', 'sid'), (4157, 'alpA', 'alpA_PF05930.15'), (4158, 'ash', 'Ash_PF10554.12'), (4161, 'alpha', 'alpha_PF03288.19')]	[]
ESCO001.0321.01456.C001	Escherichia coli O55:H7 str CB9615	ESCO001.0321.01456.C001_P4_Model_1094.0	Enterobacteriaceae	Proteobacteria	ESCO001.0321.01456.C001.P4.TypeA.Set1	TypeA	TypeA	variant0	None	346	85.5	Int_Tyr_PF00589.25	354	44.5	Psu_PF07455.14	353	57.4	Delta_PF04606.15	355	53.8	sid	356	75.1	alpA_PF05930.15	357	102.3	Ash_PF10554.12	360	73.0	alpha_PF03288.19	[(346, 'Integrase', 'Int_Tyr_PF00589.25'), (354, 'Psu', 'Psu_PF07455.14'), (353, 'Delta', 'Delta_PF04606.15'), (355, 'Sid', 'sid'), (356, 'alpA', 'alpA_PF05930.15'), (357, 'ash', 'Ash_PF10554.12'), (360, 'alpha', 'alpha_PF03288.19')]	[]
KLPN001.0321.00643.C001	Klebsiella pneumoniae isolate INF341-sc-2280155 chromosome 1	KLPN001.0321.00643.C001_P4_Model_1798.0	Enterobacteriaceae	Proteobacteria	KLPN001.0321.00643.C001.P4.TypeA.Set2	TypeA	TypeA	variant0	None	4767	58.0	Int_Tyr_PF00589.25	4763	292.3	Psu_PF07455.14	4762	70.6	Delta_PF04606.15	4761	420.0	sid	4760	77.3	alpA_PF05930.15	4759	108.3	Ash_PF10554.12	4756	73.6	alpha_PF03288.19	[(4767, 'Integrase', 'Int_Tyr_PF00589.25'), (4763, 'Psu', 'Psu_PF07455.14'), (4762, 'Delta', 'Delta_PF04606.15'), (4761, 'Sid', 'sid'), (4760, 'alpA', 'alpA_PF05930.15'), (4759, 'ash', 'Ash_PF10554.12'), (4756, 'alpha', 'alpha_PF03288.19')]	[]
KLPN001.0321.00645.C001	Klebsiella pneumoniae isolate INF142-sc-2279977 chromosome 1	KLPN001.0321.00645.C001_P4_Model_1800.0	Enterobacteriaceae	Proteobacteria	KLPN001.0321.00645.C001.P4.TypeA.Set2	TypeA	TypeA	variant0	None	4573	57.2	Int_Tyr_PF00589.25	4569	288.1	Psu_PF07455.14	4568	70.6	Delta_PF04606.15	4567	433.1	sid	4566	77.3	alpA_PF05930.15	4565	75.4	Ash_PF10554.12	4562	76.6	alpha_PF03288.19	[(4573, 'Integrase', 'Int_Tyr_PF00589.25'), (4569, 'Psu', 'Psu_PF07455.14'), (4568, 'Delta', 'Delta_PF04606.15'), (4567, 'Sid', 'sid'), (4566, 'alpA', 'alpA_PF05930.15'), (4565, 'ash', 'Ash_PF10554.12'), (4562, 'alpha', 'alpha_PF03288.19')]	[]
ESCO001.0321.00668.C001	Escherichia coli strain HB6 chromosome	ESCO001.0321.00668.C001_P4_Model_698.0	Enterobacteriaceae	Proteobacteria	ESCO001.0321.00668.C001.P4.TypeA.Set1	TypeA	TypeA	variant0	None	1022	85.5	Int_Tyr_PF00589.25	1030	44.5	Psu_PF07455.14	1029	57.4	Delta_PF04606.15	1031	53.8	sid	1032	75.1	alpA_PF05930.15	1033	102.4	Ash_PF10554.12	1036	73.0	alpha_PF03288.19	[(1022, 'Integrase', 'Int_Tyr_PF00589.25'), (1030, 'Psu', 'Psu_PF07455.14'), (1029, 'Delta', 'Delta_PF04606.15'), (1031, 'Sid', 'sid'), (1032, 'alpA', 'alpA_PF05930.15'), (1033, 'ash', 'Ash_PF10554.12'), (1036, 'alpha', 'alpha_PF03288.19')]	[]
MICA003.0321.00002.C001	Mixta calida strain 5098PV chromosome	MICA003.0321.00002.C001_P4_Model_1930.0	Erwiniaceae	Proteobacteria	MICA003.0321.00002.C001.P4.TypeA.Set1	TypeA	TypeA	variant0	None	539	56.0	Int_Tyr_PF00589.25	543	37.1	Psu_PF07455.14	542	56.8	Delta_PF04606.15	544	62.4	sid	545	71.8	alpA_PF05930.15	547	113.0	Ash_PF10554.12	550	74.4	alpha_PF03288.19	[(539, 'Integrase', 'Int_Tyr_PF00589.25'), (543, 'Psu', 'Psu_PF07455.14'), (542, 'Delta', 'Delta_PF04606.15'), (544, 'Sid', 'sid'), (545, 'alpA', 'alpA_PF05930.15'), (547, 'ash', 'Ash_PF10554.12'), (550, 'alpha', 'alpha_PF03288.19')]	[]
KLPN001.0321.00091.C001	Klebsiella pneumoniae strain AR_0113 chromosome	KLPN001.0321.00091.C001_P4_Model_1353.0	Enterobacteriaceae	Proteobacteria	KLPN001.0321.00091.C001.P4.TypeA.Set1	TypeA	TypeA	variant0	None	948	85.9	Int_Tyr_PF00589.25	945	294.6	Psu_PF07455.14	944	70.6	Delta_PF04606.15	943	433.1	sid	942	77.3	alpA_PF05930.15	941	95.5	Ash_PF10554.12	938	74.3	alpha_PF03288.19	[(948, 'Integrase', 'Int_Tyr_PF00589.25'), (945, 'Psu', 'Psu_PF07455.14'), (944, 'Delta', 'Delta_PF04606.15'), (943, 'Sid', 'sid'), (942, 'alpA', 'alpA_PF05930.15'), (941, 'ash', 'Ash_PF10554.12'), (938, 'alpha', 'alpha_PF03288.19')]	[]
KLPN001.0321.00577.C001	Klebsiella pneumoniae strain KP51069 chromosome	KLPN001.0321.00577.C001_P4_Model_1765.0	Enterobacteriaceae	Proteobacteria	KLPN001.0321.00577.C001.P4.TypeA.Set2	TypeA	TypeA	variant0	None	410	57.2	Int_Tyr_PF00589.25	414	288.1	Psu_PF07455.14	415	70.6	Delta_PF04606.15	416	427.7	sid	417	77.3	alpA_PF05930.15	418	75.4	Ash_PF10554.12	421	76.6	alpha_PF03288.19	[(410, 'Integrase', 'Int_Tyr_PF00589.25'), (414, 'Psu', 'Psu_PF07455.14'), (415, 'Delta', 'Delta_PF04606.15'), (416, 'Sid', 'sid'), (417, 'alpA', 'alpA_PF05930.15'), (418, 'ash', 'Ash_PF10554.12'), (421, 'alpha', 'alpha_PF03288.19')]	[]
ESCO001.0321.01349.C001	Escherichia coli O157:H7 strain Z1835 chromosome	ESCO001.0321.01349.C001_P4_Model_1014.0	Enterobacteriaceae	Proteobacteria	ESCO001.0321.01349.C001.P4.TypeA.Set2	TypeA	TypeA	variant0	None	4889	57.9	Int_Tyr_PF00589.25	4885	253.9	Psu_PF07455.14	4884	39.0	Delta_PF04606.15	4883	422.5	sid	4882	79.8	alpA_PF05930.15	4881	73.9	Ash_PF10554.12	4877	76.5	alpha_PF03288.19	[(4889, 'Integrase', 'Int_Tyr_PF00589.25'), (4885, 'Psu', 'Psu_PF07455.14'), (4884, 'Delta', 'Delta_PF04606.15'), (4883, 'Sid', 'sid'), (4882, 'alpA', 'alpA_PF05930.15'), (4881, 'ash', 'Ash_PF10554.12'), (4877, 'alpha', 'alpha_PF03288.19')]	[]
SAEN001.0321.00738.C001	Salmonella enterica subsp enterica serovar Bareilly str CFSAN001140 chromosome	SAEN001.0321.00738.C001_P4_Model_2363.0	Enterobacteriaceae	Proteobacteria	SAEN001.0321.00738.C001.P4.TypeA.Set1	TypeA	TypeA	variant0	None	3895	60.2	Int_Tyr_PF00589.25	3891	409.0	Psu_PF07455.14	3890	70.0	Delta_PF04606.15	3889	441.6	sid	3888	79.0	alpA_PF05930.15	3887	116.5	Ash_PF10554.12	3884	71.7	alpha_PF03288.19	[(3895, 'Integrase', 'Int_Tyr_PF00589.25'), (3891, 'Psu', 'Psu_PF07455.14'), (3890, 'Delta', 'Delta_PF04606.15'), (3889, 'Sid', 'sid'), (3888, 'alpA', 'alpA_PF05930.15'), (3887, 'ash', 'Ash_PF10554.12'), (3884, 'alpha', 'alpha_PF03288.19')]	[('alpA', [('alpA', 'alpA_PF05930.15', 3888), ('alpA', 'stl_PF01381.25', 3893)])]
ESCO001.0321.00651.C001	Escherichia coli strain NZRM4165 chromosome	ESCO001.0321.00651.C001_P4_Model_684.0	Enterobacteriaceae	Proteobacteria	ESCO001.0321.00651.C001.P4.TypeA.Set1	TypeA	TypeA	variant0	None	4327	85.5	Int_Tyr_PF00589.25	4319	44.5	Psu_PF07455.14	4320	57.4	Delta_PF04606.15	4318	53.8	sid	4317	75.1	alpA_PF05930.15	4316	102.4	Ash_PF10554.12	4313	73.0	alpha_PF03288.19	[(4327, 'Integrase', 'Int_Tyr_PF00589.25'), (4319, 'Psu', 'Psu_PF07455.14'), (4320, 'Delta', 'Delta_PF04606.15'), (4318, 'Sid', 'sid'), (4317, 'alpA', 'alpA_PF05930.15'), (4316, 'ash', 'Ash_PF10554.12'), (4313, 'alpha', 'alpha_PF03288.19')]	[]
KLPN001.0321.00317.C001	Klebsiella pneumoniae strain LSH-KPN25 chromosome	KLPN001.0321.00317.C001_P4_Model_1539.0	Enterobacteriaceae	Proteobacteria	KLPN001.0321.00317.C001.P4.TypeA.Set1	TypeA	TypeA	variant0	None	4265	85.9	Int_Tyr_PF00589.25	4268	294.6	Psu_PF07455.14	4269	70.6	Delta_PF04606.15	4270	433.1	sid	4271	77.3	alpA_PF05930.15	4272	95.5	Ash_PF10554.12	4275	74.3	alpha_PF03288.19	[(4265, 'Integrase', 'Int_Tyr_PF00589.25'), (4268, 'Psu', 'Psu_PF07455.14'), (4269, 'Delta', 'Delta_PF04606.15'), (4270, 'Sid', 'sid'), (4271, 'alpA', 'alpA_PF05930.15'), (4272, 'ash', 'Ash_PF10554.12'), (4275, 'alpha', 'alpha_PF03288.19')]	[]
SAEN001.0321.00680.C001	Salmonella enterica subsp enterica serovar Typhimurium str 798	SAEN001.0321.00680.C001_P4_Model_2314.0	Enterobacteriaceae	Proteobacteria	SAEN001.0321.00680.C001.P4.TypeA.Set1	TypeA	TypeA	variant0	None	2829	96.5	Int_Tyr_PF00589.25	2834	401.2	Psu_PF07455.14	2835	70.1	Delta_PF04606.15	2836	441.5	sid	2837	79.0	alpA_PF05930.15	2838	99.2	Ash_PF10554.12	2841	76.0	alpha_PF03288.19	[(2829, 'Integrase', 'Int_Tyr_PF00589.25'), (2834, 'Psu', 'Psu_PF07455.14'), (2835, 'Delta', 'Delta_PF04606.15'), (2836, 'Sid', 'sid'), (2837, 'alpA', 'alpA_PF05930.15'), (2838, 'ash', 'Ash_PF10554.12'), (2841, 'alpha', 'alpha_PF03288.19')]	[('alpA', [('alpA', 'alpA_PF05930.15', 2837), ('alpA', 'alpA_PF05930.15', 2846)])]
KLGR001.0321.00009.C001	Klebsiella grimontii strain RHBSTW-00577 chromosome	KLGR001.0321.00009.C001_P4_Model_1251.0	Enterobacteriaceae	Proteobacteria	KLGR001.0321.00009.C001.P4.TypeA.Set1	TypeA	TypeA	variant0	None	89	82.6	Int_Tyr_PF00589.25	85	284.1	Psu_PF07455.14	84	67.6	Delta_PF04606.15	83	431.3	sid	82	77.3	alpA_PF05930.15	81	93.1	Ash_PF10554.12	78	74.3	alpha_PF03288.19	[(89, 'Integrase', 'Int_Tyr_PF00589.25'), (85, 'Psu', 'Psu_PF07455.14'), (84, 'Delta', 'Delta_PF04606.15'), (83, 'Sid', 'sid'), (82, 'alpA', 'alpA_PF05930.15'), (81, 'ash', 'Ash_PF10554.12'), (78, 'alpha', 'alpha_PF03288.19')]	[]
SAEN001.0321.00735.C001	Salmonella enterica subsp enterica serovar Stanleyville str CFSAN000624 strain SGSC 2518	SAEN001.0321.00735.C001_P4_Model_2359.0	Enterobacteriaceae	Proteobacteria	SAEN001.0321.00735.C001.P4.TypeA.Set1	TypeA	TypeA	variant0	None	1129	97.6	Int_Tyr_PF00589.25	1127	400.0	Psu_PF07455.14	1126	70.1	Delta_PF04606.15	1125	440.8	sid	1124	79.0	alpA_PF05930.15	1123	114.6	Ash_PF10554.12	1120	75.4	alpha_PF03288.19	[(1129, 'Integrase', 'Int_Tyr_PF00589.25'), (1127, 'Psu', 'Psu_PF07455.14'), (1126, 'Delta', 'Delta_PF04606.15'), (1125, 'Sid', 'sid'), (1124, 'alpA', 'alpA_PF05930.15'), (1123, 'ash', 'Ash_PF10554.12'), (1120, 'alpha', 'alpha_PF03288.19')]	[('Integrase', [('Integrase', 'Int_Tyr_PF00589.25', 1129), ('Integrase', 'Int_Tyr_PF00589.25', 1129)])]
KLPN001.0321.00495.C001	Klebsiella pneumoniae strain JX-CR-hvKP-9 chromosome	KLPN001.0321.00495.C001_P4_Model_1689.0	Enterobacteriaceae	Proteobacteria	KLPN001.0321.00495.C001.P4.TypeA.Set1	TypeA	TypeA	variant0	None	4212	85.9	Int_Tyr_PF00589.25	4215	288.1	Psu_PF07455.14	4216	70.6	Delta_PF04606.15	4217	427.5	sid	4218	77.3	alpA_PF05930.15	4219	95.5	Ash_PF10554.12	4222	74.3	alpha_PF03288.19	[(4212, 'Integrase', 'Int_Tyr_PF00589.25'), (4215, 'Psu', 'Psu_PF07455.14'), (4216, 'Delta', 'Delta_PF04606.15'), (4217, 'Sid', 'sid'), (4218, 'alpA', 'alpA_PF05930.15'), (4219, 'ash', 'Ash_PF10554.12'), (4222, 'alpha', 'alpha_PF03288.19')]	[]
ESCO001.0321.01362.C001	Escherichia coli O157:H7 strain Z1811 chromosome	ESCO001.0321.01362.C001_P4_Model_1038.0	Enterobacteriaceae	Proteobacteria	ESCO001.0321.01362.C001.P4.TypeA.Set3	TypeA	TypeA	variant0	None	148	84.1	Int_Tyr_PF00589.25	145	253.5	Psu_PF07455.14	144	39.0	Delta_PF04606.15	143	423.2	sid	142	79.8	alpA_PF05930.15	141	77.2	Ash_PF10554.12	137	76.5	alpha_PF03288.19	[(148, 'Integrase', 'Int_Tyr_PF00589.25'), (145, 'Psu', 'Psu_PF07455.14'), (144, 'Delta', 'Delta_PF04606.15'), (143, 'Sid', 'sid'), (142, 'alpA', 'alpA_PF05930.15'), (141, 'ash', 'Ash_PF10554.12'), (137, 'alpha', 'alpha_PF03288.19')]	[]
KLPN001.0321.00328.C001	Klebsiella pneumoniae strain 16HN-263 chromosome	KLPN001.0321.00328.C001_P4_Model_1552.0	Enterobacteriaceae	Proteobacteria	KLPN001.0321.00328.C001.P4.TypeA.Set1	TypeA	TypeA	variant0	None	4826	57.2	Int_Tyr_PF00589.25	4819	288.1	Psu_PF07455.14	4818	70.6	Delta_PF04606.15	4817	427.7	sid	4816	77.3	alpA_PF05930.15	4815	75.4	Ash_PF10554.12	4812	76.6	alpha_PF03288.19	[(4826, 'Integrase', 'Int_Tyr_PF00589.25'), (4819, 'Psu', 'Psu_PF07455.14'), (4818, 'Delta', 'Delta_PF04606.15'), (4817, 'Sid', 'sid'), (4816, 'alpA', 'alpA_PF05930.15'), (4815, 'ash', 'Ash_PF10554.12'), (4812, 'alpha', 'alpha_PF03288.19')]	[]
CIFR005.0321.00105.C001	Citrobacter freundii strain N18-04085 chromosome	CIFR005.0321.00105.C001_P4_Model_103.0	Enterobacteriaceae	Proteobacteria	CIFR005.0321.00105.C001.P4.TypeA.Set1	TypeA	TypeA	variant0	None	1257	101.9	Int_Tyr_PF00589.25	1255	202.0	Psu_PF07455.14	1254	60.7	Delta_PF04606.15	1253	131.7	sid	1252	74.1	alpA_PF05930.15	1251	81.4	Ash_PF10554.12	1246	71.8	alpha_PF03288.19	[(1257, 'Integrase', 'Int_Tyr_PF00589.25'), (1255, 'Psu', 'Psu_PF07455.14'), (1254, 'Delta', 'Delta_PF04606.15'), (1253, 'Sid', 'sid'), (1252, 'alpA', 'alpA_PF05930.15'), (1251, 'ash', 'Ash_PF10554.12'), (1246, 'alpha', 'alpha_PF03288.19')]	[]
ESCO001.0321.00841.C001	Escherichia coli strain EcPF40 chromosome	ESCO001.0321.00841.C001_P4_Model_762.0	Enterobacteriaceae	Proteobacteria	ESCO001.0321.00841.C001.P4.TypeA.Set1	TypeA	TypeA	variant0	None	3459	95.9	Int_Tyr_PF00589.25	3461	250.8	Psu_PF07455.14	3462	38.3	Delta_PF04606.15	3463	422.7	sid	3464	79.8	alpA_PF05930.15	3465	82.6	Ash_PF10554.12	3469	76.5	alpha_PF03288.19	[(3459, 'Integrase', 'Int_Tyr_PF00589.25'), (3461, 'Psu', 'Psu_PF07455.14'), (3462, 'Delta', 'Delta_PF04606.15'), (3463, 'Sid', 'sid'), (3464, 'alpA', 'alpA_PF05930.15'), (3465, 'ash', 'Ash_PF10554.12'), (3469, 'alpha', 'alpha_PF03288.19')]	[]
KLOX001.0321.00006.C001	Klebsiella oxytoca strain CAV1752 chromosome	KLOX001.0321.00006.C001_P4_Model_1267.0	Enterobacteriaceae	Proteobacteria	KLOX001.0321.00006.C001.P4.TypeA.Set3	TypeA	TypeA	variant0	None	1702	102.2	Int_Tyr_PF00589.25	1704	292.7	Psu_PF07455.14	1705	67.6	Delta_PF04606.15	1706	432.8	sid	1707	77.3	alpA_PF05930.15	1708	114.5	Ash_PF10554.12	1711	77.4	alpha_PF03288.19	[(1702, 'Integrase', 'Int_Tyr_PF00589.25'), (1704, 'Psu', 'Psu_PF07455.14'), (1705, 'Delta', 'Delta_PF04606.15'), (1706, 'Sid', 'sid'), (1707, 'alpA', 'alpA_PF05930.15'), (1708, 'ash', 'Ash_PF10554.12'), (1711, 'alpha', 'alpha_PF03288.19')]	[]
KLPN001.0321.00028.C001	Klebsiella pneumoniae strain 20_GR_12 chromosome	KLPN001.0321.00028.C001_P4_Model_1294.0	Enterobacteriaceae	Proteobacteria	KLPN001.0321.00028.C001.P4.TypeA.Set2	TypeA	TypeA	variant0	None	4254	85.9	Int_Tyr_PF00589.25	4257	294.6	Psu_PF07455.14	4258	70.6	Delta_PF04606.15	4259	433.1	sid	4260	77.3	alpA_PF05930.15	4261	95.5	Ash_PF10554.12	4264	74.3	alpha_PF03288.19	[(4254, 'Integrase', 'Int_Tyr_PF00589.25'), (4257, 'Psu', 'Psu_PF07455.14'), (4258, 'Delta', 'Delta_PF04606.15'), (4259, 'Sid', 'sid'), (4260, 'alpA', 'alpA_PF05930.15'), (4261, 'ash', 'Ash_PF10554.12'), (4264, 'alpha', 'alpha_PF03288.19')]	[]
SAEN001.0321.00268.C001	Salmonella enterica subsp enterica serovar Typhi strain SGB82 chromosome 1	SAEN001.0321.00268.C001_P4_Model_2173.0	Enterobacteriaceae	Proteobacteria	SAEN001.0321.00268.C001.P4.TypeA.Set1	TypeA	TypeA	variant0	None	3875	101.6	Int_Tyr_PF00589.25	3878	253.9	Psu_PF07455.14	3879	39.0	Delta_PF04606.15	3880	419.3	sid	3881	81.3	alpA_PF05930.15	3882	73.9	Ash_PF10554.12	3886	76.5	alpha_PF03288.19	[(3875, 'Integrase', 'Int_Tyr_PF00589.25'), (3878, 'Psu', 'Psu_PF07455.14'), (3879, 'Delta', 'Delta_PF04606.15'), (3880, 'Sid', 'sid'), (3881, 'alpA', 'alpA_PF05930.15'), (3882, 'ash', 'Ash_PF10554.12'), (3886, 'alpha', 'alpha_PF03288.19')]	[('Delta', [('Delta', 'Delta_PF04606.15', 3879), ('Delta', 'Delta_PF04606.15', 3889)])]
ESCO001.0321.01317.C001	Escherichia coli O157:H7 strain F7349 chromosome	ESCO001.0321.01317.C001_P4_Model_971.0	Enterobacteriaceae	Proteobacteria	ESCO001.0321.01317.C001.P4.TypeA.Set1	TypeA	TypeA	variant0	None	4481	85.5	Int_Tyr_PF00589.25	4473	44.5	Psu_PF07455.14	4474	57.4	Delta_PF04606.15	4472	53.8	sid	4471	75.1	alpA_PF05930.15	4470	102.4	Ash_PF10554.12	4467	73.0	alpha_PF03288.19	[(4481, 'Integrase', 'Int_Tyr_PF00589.25'), (4473, 'Psu', 'Psu_PF07455.14'), (4474, 'Delta', 'Delta_PF04606.15'), (4472, 'Sid', 'sid'), (4471, 'alpA', 'alpA_PF05930.15'), (4470, 'ash', 'Ash_PF10554.12'), (4467, 'alpha', 'alpha_PF03288.19')]	[]
KLPN001.0321.00532.C001	Klebsiella pneumoniae strain 42362 chromosome	KLPN001.0321.00532.C001_P4_Model_1734.0	Enterobacteriaceae	Proteobacteria	KLPN001.0321.00532.C001.P4.TypeA.Set1	TypeA	TypeA	variant0	None	4391	85.9	Int_Tyr_PF00589.25	4394	294.6	Psu_PF07455.14	4395	70.6	Delta_PF04606.15	4396	433.1	sid	4397	77.3	alpA_PF05930.15	4398	95.5	Ash_PF10554.12	4401	74.3	alpha_PF03288.19	[(4391, 'Integrase', 'Int_Tyr_PF00589.25'), (4394, 'Psu', 'Psu_PF07455.14'), (4395, 'Delta', 'Delta_PF04606.15'), (4396, 'Sid', 'sid'), (4397, 'alpA', 'alpA_PF05930.15'), (4398, 'ash', 'Ash_PF10554.12'), (4401, 'alpha', 'alpha_PF03288.19')]	[]
KLPN001.0321.00331.C001	Klebsiella pneumoniae strain KPC160117 chromosome	KLPN001.0321.00331.C001_P4_Model_1555.0	Enterobacteriaceae	Proteobacteria	KLPN001.0321.00331.C001.P4.TypeA.Set2	TypeA	TypeA	variant0	None	4256	85.9	Int_Tyr_PF00589.25	4259	294.6	Psu_PF07455.14	4260	70.6	Delta_PF04606.15	4261	433.1	sid	4262	77.3	alpA_PF05930.15	4263	95.5	Ash_PF10554.12	4266	74.3	alpha_PF03288.19	[(4256, 'Integrase', 'Int_Tyr_PF00589.25'), (4259, 'Psu', 'Psu_PF07455.14'), (4260, 'Delta', 'Delta_PF04606.15'), (4261, 'Sid', 'sid'), (4262, 'alpA', 'alpA_PF05930.15'), (4263, 'ash', 'Ash_PF10554.12'), (4266, 'alpha', 'alpha_PF03288.19')]	[]
KLPN001.0321.00126.C001	Klebsiella pneumoniae strain INF274 chromosome	KLPN001.0321.00126.C001_P4_Model_1391.0	Enterobacteriaceae	Proteobacteria	KLPN001.0321.00126.C001.P4.TypeA.Set2	TypeA	TypeA	variant0	None	4095	85.9	Int_Tyr_PF00589.25	4098	294.6	Psu_PF07455.14	4099	70.6	Delta_PF04606.15	4100	433.1	sid	4101	77.3	alpA_PF05930.15	4102	95.5	Ash_PF10554.12	4105	74.3	alpha_PF03288.19	[(4095, 'Integrase', 'Int_Tyr_PF00589.25'), (4098, 'Psu', 'Psu_PF07455.14'), (4099, 'Delta', 'Delta_PF04606.15'), (4100, 'Sid', 'sid'), (4101, 'alpA', 'alpA_PF05930.15'), (4102, 'ash', 'Ash_PF10554.12'), (4105, 'alpha', 'alpha_PF03288.19')]	[]
ESFE001.0321.00034.C001	Escherichia fergusonii strain RHB18-C04 chromosome	ESFE001.0321.00034.C001_P4_Model_1216.0	Enterobacteriaceae	Proteobacteria	ESFE001.0321.00034.C001.P4.TypeA.Set1	TypeA	TypeA	variant0	None	3801	98.6	Int_Tyr_PF00589.25	3798	247.2	Psu_PF07455.14	3797	63.0	Delta_PF04606.15	3796	419.5	sid	3795	79.8	alpA_PF05930.15	3794	78.0	Ash_PF10554.12	3790	76.5	alpha_PF03288.19	[(3801, 'Integrase', 'Int_Tyr_PF00589.25'), (3798, 'Psu', 'Psu_PF07455.14'), (3797, 'Delta', 'Delta_PF04606.15'), (3796, 'Sid', 'sid'), (3795, 'alpA', 'alpA_PF05930.15'), (3794, 'ash', 'Ash_PF10554.12'), (3790, 'alpha', 'alpha_PF03288.19')]	[]
ESCO001.0321.00026.C001	Escherichia coli strain O18 chromosome	ESCO001.0321.00026.C001_P4_Model_319.0	Enterobacteriaceae	Proteobacteria	ESCO001.0321.00026.C001.P4.TypeA.Set1	TypeA	TypeA	variant0	None	3756	56.1	Int_Tyr_PF00589.25	3760	253.9	Psu_PF07455.14	3761	39.0	Delta_PF04606.15	3762	422.5	sid	3763	79.8	alpA_PF05930.15	3764	73.9	Ash_PF10554.12	3768	76.5	alpha_PF03288.19	[(3756, 'Integrase', 'Int_Tyr_PF00589.25'), (3760, 'Psu', 'Psu_PF07455.14'), (3761, 'Delta', 'Delta_PF04606.15'), (3762, 'Sid', 'sid'), (3763, 'alpA', 'alpA_PF05930.15'), (3764, 'ash', 'Ash_PF10554.12'), (3768, 'alpha', 'alpha_PF03288.19')]	[]
KLPN001.0321.00302.C001	Klebsiella pneumoniae strain C789 chromosome	KLPN001.0321.00302.C001_P4_Model_1525.0	Enterobacteriaceae	Proteobacteria	KLPN001.0321.00302.C001.P4.TypeA.Set1	TypeA	TypeA	variant0	None	4344	85.9	Int_Tyr_PF00589.25	4347	288.1	Psu_PF07455.14	4348	70.6	Delta_PF04606.15	4349	427.5	sid	4350	77.3	alpA_PF05930.15	4351	95.5	Ash_PF10554.12	4354	74.3	alpha_PF03288.19	[(4344, 'Integrase', 'Int_Tyr_PF00589.25'), (4347, 'Psu', 'Psu_PF07455.14'), (4348, 'Delta', 'Delta_PF04606.15'), (4349, 'Sid', 'sid'), (4350, 'alpA', 'alpA_PF05930.15'), (4351, 'ash', 'Ash_PF10554.12'), (4354, 'alpha', 'alpha_PF03288.19')]	[]
ESCO001.0321.01282.C001	Escherichia coli O157:H7 strain C1-057 chromosome	ESCO001.0321.01282.C001_P4_Model_926.0	Enterobacteriaceae	Proteobacteria	ESCO001.0321.01282.C001.P4.TypeA.Set2	TypeA	TypeA	variant0	None	5251	57.9	Int_Tyr_PF00589.25	5255	253.9	Psu_PF07455.14	5256	39.0	Delta_PF04606.15	5257	422.5	sid	5258	79.8	alpA_PF05930.15	5259	73.9	Ash_PF10554.12	5263	76.5	alpha_PF03288.19	[(5251, 'Integrase', 'Int_Tyr_PF00589.25'), (5255, 'Psu', 'Psu_PF07455.14'), (5256, 'Delta', 'Delta_PF04606.15'), (5257, 'Sid', 'sid'), (5258, 'alpA', 'alpA_PF05930.15'), (5259, 'ash', 'Ash_PF10554.12'), (5263, 'alpha', 'alpha_PF03288.19')]	[]
SAEN001.0321.00732.C001	Salmonella enterica subsp enterica serovar Bareilly str CFSAN000970 chromosome	SAEN001.0321.00732.C001_P4_Model_2357.0	Enterobacteriaceae	Proteobacteria	SAEN001.0321.00732.C001.P4.TypeA.Set1	TypeA	TypeA	variant0	None	3895	60.2	Int_Tyr_PF00589.25	3891	409.0	Psu_PF07455.14	3890	70.0	Delta_PF04606.15	3889	441.6	sid	3888	79.0	alpA_PF05930.15	3887	116.5	Ash_PF10554.12	3884	71.7	alpha_PF03288.19	[(3895, 'Integrase', 'Int_Tyr_PF00589.25'), (3891, 'Psu', 'Psu_PF07455.14'), (3890, 'Delta', 'Delta_PF04606.15'), (3889, 'Sid', 'sid'), (3888, 'alpA', 'alpA_PF05930.15'), (3887, 'ash', 'Ash_PF10554.12'), (3884, 'alpha', 'alpha_PF03288.19')]	[('alpA', [('alpA', 'alpA_PF05930.15', 3888), ('alpA', 'stl_PF01381.25', 3893)])]
ESCO001.0321.01318.C001	Escherichia coli O157:H7 strain F6667 chromosome	ESCO001.0321.01318.C001_P4_Model_972.0	Enterobacteriaceae	Proteobacteria	ESCO001.0321.01318.C001.P4.TypeA.Set1	TypeA	TypeA	variant0	None	4485	85.5	Int_Tyr_PF00589.25	4477	44.5	Psu_PF07455.14	4478	57.4	Delta_PF04606.15	4476	53.8	sid	4475	75.1	alpA_PF05930.15	4474	102.4	Ash_PF10554.12	4471	73.0	alpha_PF03288.19	[(4485, 'Integrase', 'Int_Tyr_PF00589.25'), (4477, 'Psu', 'Psu_PF07455.14'), (4478, 'Delta', 'Delta_PF04606.15'), (4476, 'Sid', 'sid'), (4475, 'alpA', 'alpA_PF05930.15'), (4474, 'ash', 'Ash_PF10554.12'), (4471, 'alpha', 'alpha_PF03288.19')]	[]
KLPN001.0321.00708.C001	Klebsiella pneumoniae subsp pneumoniae strain CCRI-22199 chromosome	KLPN001.0321.00708.C001_P4_Model_1838.0	Enterobacteriaceae	Proteobacteria	KLPN001.0321.00708.C001.P4.TypeA.Set2	TypeA	TypeA	variant0	None	4614	57.2	Int_Tyr_PF00589.25	4610	288.1	Psu_PF07455.14	4609	70.6	Delta_PF04606.15	4608	427.7	sid	4607	77.3	alpA_PF05930.15	4606	75.4	Ash_PF10554.12	4603	76.6	alpha_PF03288.19	[(4614, 'Integrase', 'Int_Tyr_PF00589.25'), (4610, 'Psu', 'Psu_PF07455.14'), (4609, 'Delta', 'Delta_PF04606.15'), (4608, 'Sid', 'sid'), (4607, 'alpA', 'alpA_PF05930.15'), (4606, 'ash', 'Ash_PF10554.12'), (4603, 'alpha', 'alpha_PF03288.19')]	[]
ESCO001.0321.00157.C001	Escherichia coli strain MDR_56 chromosome	ESCO001.0321.00157.C001_P4_Model_390.0	Enterobacteriaceae	Proteobacteria	ESCO001.0321.00157.C001.P4.TypeA.Set1	TypeA	TypeA	variant0	None	4639	95.4	Int_Tyr_PF00589.25	4642	252.1	Psu_PF07455.14	4643	39.0	Delta_PF04606.15	4644	420.8	sid	4645	79.8	alpA_PF05930.15	4646	91.9	Ash_PF10554.12	4650	76.5	alpha_PF03288.19	[(4639, 'Integrase', 'Int_Tyr_PF00589.25'), (4642, 'Psu', 'Psu_PF07455.14'), (4643, 'Delta', 'Delta_PF04606.15'), (4644, 'Sid', 'sid'), (4645, 'alpA', 'alpA_PF05930.15'), (4646, 'ash', 'Ash_PF10554.12'), (4650, 'alpha', 'alpha_PF03288.19')]	[]
KLPN001.0321.00321.C001	Klebsiella pneumoniae strain KP18-3-8 chromosome	KLPN001.0321.00321.C001_P4_Model_1544.0	Enterobacteriaceae	Proteobacteria	KLPN001.0321.00321.C001.P4.TypeA.Set1	TypeA	TypeA	variant0	None	419	85.9	Int_Tyr_PF00589.25	416	288.1	Psu_PF07455.14	415	70.6	Delta_PF04606.15	414	427.5	sid	413	77.3	alpA_PF05930.15	412	95.5	Ash_PF10554.12	409	74.3	alpha_PF03288.19	[(419, 'Integrase', 'Int_Tyr_PF00589.25'), (416, 'Psu', 'Psu_PF07455.14'), (415, 'Delta', 'Delta_PF04606.15'), (414, 'Sid', 'sid'), (413, 'alpA', 'alpA_PF05930.15'), (412, 'ash', 'Ash_PF10554.12'), (409, 'alpha', 'alpha_PF03288.19')]	[]
KLOX001.0321.00008.C001	Klebsiella oxytoca strain KONIH4 chromosome	KLOX001.0321.00008.C001_P4_Model_1269.0	Enterobacteriaceae	Proteobacteria	KLOX001.0321.00008.C001.P4.TypeA.Set1	TypeA	TypeA	variant0	None	133	82.6	Int_Tyr_PF00589.25	129	287.2	Psu_PF07455.14	128	70.6	Delta_PF04606.15	127	431.8	sid	126	77.3	alpA_PF05930.15	125	126.2	Ash_PF10554.12	122	74.3	alpha_PF03288.19	[(133, 'Integrase', 'Int_Tyr_PF00589.25'), (129, 'Psu', 'Psu_PF07455.14'), (128, 'Delta', 'Delta_PF04606.15'), (127, 'Sid', 'sid'), (126, 'alpA', 'alpA_PF05930.15'), (125, 'ash', 'Ash_PF10554.12'), (122, 'alpha', 'alpha_PF03288.19')]	[]
KLPN001.0321.00739.C001	Klebsiella pneumoniae 30684/NJST258_2 chromosome	KLPN001.0321.00739.C001_P4_Model_1866.0	Enterobacteriaceae	Proteobacteria	KLPN001.0321.00739.C001.P4.TypeA.Set1	TypeA	TypeA	variant0	None	4666	57.2	Int_Tyr_PF00589.25	4662	288.1	Psu_PF07455.14	4661	70.6	Delta_PF04606.15	4660	427.7	sid	4659	77.3	alpA_PF05930.15	4658	75.4	Ash_PF10554.12	4655	76.6	alpha_PF03288.19	[(4666, 'Integrase', 'Int_Tyr_PF00589.25'), (4662, 'Psu', 'Psu_PF07455.14'), (4661, 'Delta', 'Delta_PF04606.15'), (4660, 'Sid', 'sid'), (4659, 'alpA', 'alpA_PF05930.15'), (4658, 'ash', 'Ash_PF10554.12'), (4655, 'alpha', 'alpha_PF03288.19')]	[]
KLPN001.0321.00533.C001	Klebsiella pneumoniae strain 41968 chromosome	KLPN001.0321.00533.C001_P4_Model_1737.0	Enterobacteriaceae	Proteobacteria	KLPN001.0321.00533.C001.P4.TypeA.Set2	TypeA	TypeA	variant0	None	4678	57.2	Int_Tyr_PF00589.25	4674	288.1	Psu_PF07455.14	4673	70.6	Delta_PF04606.15	4672	427.7	sid	4671	77.3	alpA_PF05930.15	4670	75.4	Ash_PF10554.12	4667	76.6	alpha_PF03288.19	[(4678, 'Integrase', 'Int_Tyr_PF00589.25'), (4674, 'Psu', 'Psu_PF07455.14'), (4673, 'Delta', 'Delta_PF04606.15'), (4672, 'Sid', 'sid'), (4671, 'alpA', 'alpA_PF05930.15'), (4670, 'ash', 'Ash_PF10554.12'), (4667, 'alpha', 'alpha_PF03288.19')]	[]
ESCO001.0321.01497.C001	Escherichia coli O145 strain RM8843-C1 chromosome	ESCO001.0321.01497.C001_P4_Model_1128.0	Enterobacteriaceae	Proteobacteria	ESCO001.0321.01497.C001.P4.TypeA.Set2	TypeA	TypeA	variant0	None	3665	83.2	Int_Tyr_PF00589.25	3662	253.9	Psu_PF07455.14	3661	39.0	Delta_PF04606.15	3660	422.0	sid	3659	79.8	alpA_PF05930.15	3658	70.2	Ash_PF10554.12	3654	76.5	alpha_PF03288.19	[(3665, 'Integrase', 'Int_Tyr_PF00589.25'), (3662, 'Psu', 'Psu_PF07455.14'), (3661, 'Delta', 'Delta_PF04606.15'), (3660, 'Sid', 'sid'), (3659, 'alpA', 'alpA_PF05930.15'), (3658, 'ash', 'Ash_PF10554.12'), (3654, 'alpha', 'alpha_PF03288.19')]	[]
SAEN001.0321.00825.C001	Salmonella enterica subsp enterica serovar Anatum str CDC 06-0532 chromosome	SAEN001.0321.00825.C001_P4_Model_2406.0	Enterobacteriaceae	Proteobacteria	SAEN001.0321.00825.C001.P4.TypeA.Set1	TypeA	TypeA	variant0	None	1104	158.3	Int_Ser1_PF00239.24	1114	417.4	Psu_PF07455.14	1113	70.1	Delta_PF04606.15	1112	435.1	sid	1111	79.0	alpA_PF05930.15	1110	114.1	Ash_PF10554.12	1107	76.0	alpha_PF03288.19	[(1104, 'Integrase', 'Int_Ser1_PF00239.24'), (1114, 'Psu', 'Psu_PF07455.14'), (1113, 'Delta', 'Delta_PF04606.15'), (1112, 'Sid', 'sid'), (1111, 'alpA', 'alpA_PF05930.15'), (1110, 'ash', 'Ash_PF10554.12'), (1107, 'alpha', 'alpha_PF03288.19')]	[]
SAEN001.0321.00141.C001	Salmonella enterica strain SLR1_7627 chromosome	SAEN001.0321.00141.C001_P4_Model_2087.0	Enterobacteriaceae	Proteobacteria	SAEN001.0321.00141.C001.P4.TypeA.Set1	TypeA	TypeA	variant0	None	1081	158.7	Int_Ser1_PF00239.24	1091	414.3	Psu_PF07455.14	1090	70.1	Delta_PF04606.15	1089	440.1	sid	1088	79.0	alpA_PF05930.15	1087	116.5	Ash_PF10554.12	1084	76.0	alpha_PF03288.19	[(1081, 'Integrase', 'Int_Ser1_PF00239.24'), (1091, 'Psu', 'Psu_PF07455.14'), (1090, 'Delta', 'Delta_PF04606.15'), (1089, 'Sid', 'sid'), (1088, 'alpA', 'alpA_PF05930.15'), (1087, 'ash', 'Ash_PF10554.12'), (1084, 'alpha', 'alpha_PF03288.19')]	[]
KLPN001.0321.00462.C001	Klebsiella pneumoniae strain ZRKP02 chromosome	KLPN001.0321.00462.C001_P4_Model_1671.0	Enterobacteriaceae	Proteobacteria	KLPN001.0321.00462.C001.P4.TypeA.Set2	TypeA	TypeA	variant0	None	4760	57.2	Int_Tyr_PF00589.25	4754	288.1	Psu_PF07455.14	4753	70.6	Delta_PF04606.15	4752	427.5	sid	4751	77.3	alpA_PF05930.15	4750	75.4	Ash_PF10554.12	4747	76.6	alpha_PF03288.19	[(4760, 'Integrase', 'Int_Tyr_PF00589.25'), (4754, 'Psu', 'Psu_PF07455.14'), (4753, 'Delta', 'Delta_PF04606.15'), (4752, 'Sid', 'sid'), (4751, 'alpA', 'alpA_PF05930.15'), (4750, 'ash', 'Ash_PF10554.12'), (4747, 'alpha', 'alpha_PF03288.19')]	[]
KLPN001.0321.00103.C001	Klebsiella pneumoniae strain WCHKP2080 chromosome	KLPN001.0321.00103.C001_P4_Model_1362.0	Enterobacteriaceae	Proteobacteria	KLPN001.0321.00103.C001.P4.TypeA.Set1	TypeA	TypeA	variant0	None	4291	85.9	Int_Tyr_PF00589.25	4294	288.1	Psu_PF07455.14	4295	70.6	Delta_PF04606.15	4296	427.5	sid	4297	77.3	alpA_PF05930.15	4298	95.5	Ash_PF10554.12	4301	74.3	alpha_PF03288.19	[(4291, 'Integrase', 'Int_Tyr_PF00589.25'), (4294, 'Psu', 'Psu_PF07455.14'), (4295, 'Delta', 'Delta_PF04606.15'), (4296, 'Sid', 'sid'), (4297, 'alpA', 'alpA_PF05930.15'), (4298, 'ash', 'Ash_PF10554.12'), (4301, 'alpha', 'alpha_PF03288.19')]	[]
KLSP016.0321.00001.C001	Klebsiella sp BDA134-6 chromosome	KLSP016.0321.00001.C001_P4_Model_1894.0	Enterobacteriaceae	Proteobacteria	KLSP016.0321.00001.C001.P4.TypeA.Set1	TypeA	TypeA	variant0	None	591	73.8	Int_Tyr_PF00589.25	583	290.2	Psu_PF07455.14	584	69.2	Delta_PF04606.15	585	428.6	sid	586	76.9	alpA_PF05930.15	587	107.6	Ash_PF10554.12	590	77.4	alpha_PF03288.19	[(591, 'Integrase', 'Int_Tyr_PF00589.25'), (583, 'Psu', 'Psu_PF07455.14'), (584, 'Delta', 'Delta_PF04606.15'), (585, 'Sid', 'sid'), (586, 'alpA', 'alpA_PF05930.15'), (587, 'ash', 'Ash_PF10554.12'), (590, 'alpha', 'alpha_PF03288.19')]	[('Integrase', [('Integrase', 'Int_Tyr_PF00589.25', 591), ('Integrase', 'Int_Tyr_PF00589.25', 591)])]
KLPN001.0321.00548.C001	Klebsiella pneumoniae strain FDAARGOS_1318 chromosome	KLPN001.0321.00548.C001_P4_Model_1750.0	Enterobacteriaceae	Proteobacteria	KLPN001.0321.00548.C001.P4.TypeA.Set3	TypeA	TypeA	variant0	None	2178	59.5	Int_Tyr_PF00589.25	2175	293.6	Psu_PF07455.14	2174	70.6	Delta_PF04606.15	2173	427.3	sid	2172	78.1	alpA_PF05930.15	2171	102.6	Ash_PF10554.12	2168	77.3	alpha_PF03288.19	[(2178, 'Integrase', 'Int_Tyr_PF00589.25'), (2175, 'Psu', 'Psu_PF07455.14'), (2174, 'Delta', 'Delta_PF04606.15'), (2173, 'Sid', 'sid'), (2172, 'alpA', 'alpA_PF05930.15'), (2171, 'ash', 'Ash_PF10554.12'), (2168, 'alpha', 'alpha_PF03288.19')]	[]
CIFR005.0321.00042.C001	Citrobacter freundii strain RHBSTW-00862 chromosome	CIFR005.0321.00042.C001_P4_Model_62.0	Enterobacteriaceae	Proteobacteria	CIFR005.0321.00042.C001.P4.TypeA.Set2	TypeA	TypeA	variant0	None	68	81.7	Int_Tyr_PF00589.25	65	406.6	Psu_PF07455.14	64	70.0	Delta_PF04606.15	63	434.4	sid	62	79.0	alpA_PF05930.15	61	99.9	Ash_PF10554.12	58	78.1	alpha_PF03288.19	[(68, 'Integrase', 'Int_Tyr_PF00589.25'), (65, 'Psu', 'Psu_PF07455.14'), (64, 'Delta', 'Delta_PF04606.15'), (63, 'Sid', 'sid'), (62, 'alpA', 'alpA_PF05930.15'), (61, 'ash', 'Ash_PF10554.12'), (58, 'alpha', 'alpha_PF03288.19')]	[]
ESCO001.0321.00571.C001	Escherichia coli strain 135 chromosome	ESCO001.0321.00571.C001_P4_Model_611.0	Enterobacteriaceae	Proteobacteria	ESCO001.0321.00571.C001.P4.TypeA.Set1	TypeA	TypeA	variant0	None	4829	57.9	Int_Tyr_PF00589.25	4825	253.9	Psu_PF07455.14	4824	39.0	Delta_PF04606.15	4823	422.5	sid	4822	79.8	alpA_PF05930.15	4821	73.9	Ash_PF10554.12	4817	76.5	alpha_PF03288.19	[(4829, 'Integrase', 'Int_Tyr_PF00589.25'), (4825, 'Psu', 'Psu_PF07455.14'), (4824, 'Delta', 'Delta_PF04606.15'), (4823, 'Sid', 'sid'), (4822, 'alpA', 'alpA_PF05930.15'), (4821, 'ash', 'Ash_PF10554.12'), (4817, 'alpha', 'alpha_PF03288.19')]	[]
ESCO001.0321.01530.C001	Escherichia coli O157:H7 str F8092B chromosome	ESCO001.0321.01530.C001_P4_Model_1159.0	Enterobacteriaceae	Proteobacteria	ESCO001.0321.01530.C001.P4.TypeA.Set2	TypeA	TypeA	variant0	None	4923	57.9	Int_Tyr_PF00589.25	4919	253.9	Psu_PF07455.14	4918	39.0	Delta_PF04606.15	4917	422.5	sid	4916	79.8	alpA_PF05930.15	4915	73.9	Ash_PF10554.12	4911	76.5	alpha_PF03288.19	[(4923, 'Integrase', 'Int_Tyr_PF00589.25'), (4919, 'Psu', 'Psu_PF07455.14'), (4918, 'Delta', 'Delta_PF04606.15'), (4917, 'Sid', 'sid'), (4916, 'alpA', 'alpA_PF05930.15'), (4915, 'ash', 'Ash_PF10554.12'), (4911, 'alpha', 'alpha_PF03288.19')]	[]
ESCO001.0321.00084.C001	Escherichia coli strain PA20 chromosome	ESCO001.0321.00084.C001_P4_Model_343.0	Enterobacteriaceae	Proteobacteria	ESCO001.0321.00084.C001.P4.TypeA.Set1	TypeA	TypeA	variant0	None	4893	85.5	Int_Tyr_PF00589.25	4885	44.5	Psu_PF07455.14	4886	57.4	Delta_PF04606.15	4884	53.8	sid	4883	75.1	alpA_PF05930.15	4882	102.4	Ash_PF10554.12	4879	73.0	alpha_PF03288.19	[(4893, 'Integrase', 'Int_Tyr_PF00589.25'), (4885, 'Psu', 'Psu_PF07455.14'), (4886, 'Delta', 'Delta_PF04606.15'), (4884, 'Sid', 'sid'), (4883, 'alpA', 'alpA_PF05930.15'), (4882, 'ash', 'Ash_PF10554.12'), (4879, 'alpha', 'alpha_PF03288.19')]	[]
KLPN001.0321.00433.C001	Klebsiella pneumoniae strain WCHKP090329 chromosome	KLPN001.0321.00433.C001_P4_Model_1649.0	Enterobacteriaceae	Proteobacteria	KLPN001.0321.00433.C001.P4.TypeA.Set2	TypeA	TypeA	variant0	None	4276	85.9	Int_Tyr_PF00589.25	4279	288.1	Psu_PF07455.14	4280	70.6	Delta_PF04606.15	4281	427.5	sid	4282	77.3	alpA_PF05930.15	4283	95.5	Ash_PF10554.12	4286	74.3	alpha_PF03288.19	[(4276, 'Integrase', 'Int_Tyr_PF00589.25'), (4279, 'Psu', 'Psu_PF07455.14'), (4280, 'Delta', 'Delta_PF04606.15'), (4281, 'Sid', 'sid'), (4282, 'alpA', 'alpA_PF05930.15'), (4283, 'ash', 'Ash_PF10554.12'), (4286, 'alpha', 'alpha_PF03288.19')]	[]
KLVA001.0321.00002.C001	Klebsiella variicola strain DX120E chromosome	KLVA001.0321.00002.C001_P4_Model_1895.0	Enterobacteriaceae	Proteobacteria	KLVA001.0321.00002.C001.P4.TypeA.Set1	TypeA	TypeA	variant0	None	4731	57.2	Int_Tyr_PF00589.25	4727	289.9	Psu_PF07455.14	4726	69.2	Delta_PF04606.15	4725	429.2	sid	4724	77.3	alpA_PF05930.15	4723	106.9	Ash_PF10554.12	4720	77.5	alpha_PF03288.19	[(4731, 'Integrase', 'Int_Tyr_PF00589.25'), (4727, 'Psu', 'Psu_PF07455.14'), (4726, 'Delta', 'Delta_PF04606.15'), (4725, 'Sid', 'sid'), (4724, 'alpA', 'alpA_PF05930.15'), (4723, 'ash', 'Ash_PF10554.12'), (4720, 'alpha', 'alpha_PF03288.19')]	[]
ESCO001.0321.01352.C001	Escherichia coli O157:H7 strain Z1832 chromosome	ESCO001.0321.01352.C001_P4_Model_1019.0	Enterobacteriaceae	Proteobacteria	ESCO001.0321.01352.C001.P4.TypeA.Set1	TypeA	TypeA	variant0	None	4483	85.5	Int_Tyr_PF00589.25	4475	44.5	Psu_PF07455.14	4476	57.4	Delta_PF04606.15	4474	53.8	sid	4473	75.1	alpA_PF05930.15	4472	102.4	Ash_PF10554.12	4469	73.0	alpha_PF03288.19	[(4483, 'Integrase', 'Int_Tyr_PF00589.25'), (4475, 'Psu', 'Psu_PF07455.14'), (4476, 'Delta', 'Delta_PF04606.15'), (4474, 'Sid', 'sid'), (4473, 'alpA', 'alpA_PF05930.15'), (4472, 'ash', 'Ash_PF10554.12'), (4469, 'alpha', 'alpha_PF03288.19')]	[]
KLPN001.0321.00282.C001	Klebsiella pneumoniae strain KP65 chromosome	KLPN001.0321.00282.C001_P4_Model_1506.0	Enterobacteriaceae	Proteobacteria	KLPN001.0321.00282.C001.P4.TypeA.Set1	TypeA	TypeA	variant0	None	4303	85.9	Int_Tyr_PF00589.25	4306	288.1	Psu_PF07455.14	4307	70.6	Delta_PF04606.15	4308	427.5	sid	4309	77.3	alpA_PF05930.15	4310	95.5	Ash_PF10554.12	4313	74.3	alpha_PF03288.19	[(4303, 'Integrase', 'Int_Tyr_PF00589.25'), (4306, 'Psu', 'Psu_PF07455.14'), (4307, 'Delta', 'Delta_PF04606.15'), (4308, 'Sid', 'sid'), (4309, 'alpA', 'alpA_PF05930.15'), (4310, 'ash', 'Ash_PF10554.12'), (4313, 'alpha', 'alpha_PF03288.19')]	[]
CIWE001.0321.00002.C001	Citrobacter werkmanii strain FDAARGOS_364 chromosome	CIWE001.0321.00002.C001_P4_Model_151.0	Enterobacteriaceae	Proteobacteria	CIWE001.0321.00002.C001.P4.TypeA.Set2	TypeA	TypeA	variant0	None	3339	81.8	Int_Tyr_PF00589.25	3336	195.2	Psu_PF07455.14	3335	60.2	Delta_PF04606.15	3334	137.8	sid	3333	74.1	alpA_PF05930.15	3332	94.9	Ash_PF10554.12	3327	72.4	alpha_PF03288.19	[(3339, 'Integrase', 'Int_Tyr_PF00589.25'), (3336, 'Psu', 'Psu_PF07455.14'), (3335, 'Delta', 'Delta_PF04606.15'), (3334, 'Sid', 'sid'), (3333, 'alpA', 'alpA_PF05930.15'), (3332, 'ash', 'Ash_PF10554.12'), (3327, 'alpha', 'alpha_PF03288.19')]	[]
SAEN001.0321.00870.C001	Salmonella enterica subsp enterica serovar Hayindogo strain FDA957831-1-1 chromosome	SAEN001.0321.00870.C001_P4_Model_2434.0	Enterobacteriaceae	Proteobacteria	SAEN001.0321.00870.C001.P4.TypeA.Set1	TypeA	TypeA	variant0	None	1066	158.3	Int_Ser1_PF00239.24	1076	417.4	Psu_PF07455.14	1075	70.1	Delta_PF04606.15	1074	435.1	sid	1073	79.0	alpA_PF05930.15	1072	114.1	Ash_PF10554.12	1069	76.0	alpha_PF03288.19	[(1066, 'Integrase', 'Int_Ser1_PF00239.24'), (1076, 'Psu', 'Psu_PF07455.14'), (1075, 'Delta', 'Delta_PF04606.15'), (1074, 'Sid', 'sid'), (1073, 'alpA', 'alpA_PF05930.15'), (1072, 'ash', 'Ash_PF10554.12'), (1069, 'alpha', 'alpha_PF03288.19')]	[]
SAEN001.0321.00677.C001	Salmonella enterica subsp enterica serovar Newport str WA_14882 chromosome	SAEN001.0321.00677.C001_P4_Model_2312.0	Enterobacteriaceae	Proteobacteria	SAEN001.0321.00677.C001.P4.TypeA.Set2	TypeA	TypeA	variant0	None	1076	158.7	Int_Ser1_PF00239.24	1086	296.6	Psu_PF07455.14	1085	71.1	Delta_PF04606.15	1084	132.0	sid	1083	79.0	alpA_PF05930.15	1082	100.2	Ash_PF10554.12	1079	75.2	alpha_PF03288.19	[(1076, 'Integrase', 'Int_Ser1_PF00239.24'), (1086, 'Psu', 'Psu_PF07455.14'), (1085, 'Delta', 'Delta_PF04606.15'), (1084, 'Sid', 'sid'), (1083, 'alpA', 'alpA_PF05930.15'), (1082, 'ash', 'Ash_PF10554.12'), (1079, 'alpha', 'alpha_PF03288.19')]	[]
ESCO001.0321.00640.C001	Escherichia coli strain RM13745 chromosome	ESCO001.0321.00640.C001_P4_Model_671.0	Enterobacteriaceae	Proteobacteria	ESCO001.0321.00640.C001.P4.TypeA.Set3	TypeA	TypeA	variant0	None	343	56.1	Int_Tyr_PF00589.25	347	249.6	Psu_PF07455.14	348	39.0	Delta_PF04606.15	349	422.7	sid	350	79.8	alpA_PF05930.15	351	72.6	Ash_PF10554.12	355	76.5	alpha_PF03288.19	[(343, 'Integrase', 'Int_Tyr_PF00589.25'), (347, 'Psu', 'Psu_PF07455.14'), (348, 'Delta', 'Delta_PF04606.15'), (349, 'Sid', 'sid'), (350, 'alpA', 'alpA_PF05930.15'), (351, 'ash', 'Ash_PF10554.12'), (355, 'alpha', 'alpha_PF03288.19')]	[]
KLPN001.0321.00431.C001	Klebsiella pneumoniae strain WCHKP090361 chromosome	KLPN001.0321.00431.C001_P4_Model_1646.0	Enterobacteriaceae	Proteobacteria	KLPN001.0321.00431.C001.P4.TypeA.Set2	TypeA	TypeA	variant0	None	4704	57.2	Int_Tyr_PF00589.25	4698	288.1	Psu_PF07455.14	4697	70.6	Delta_PF04606.15	4696	427.7	sid	4695	77.3	alpA_PF05930.15	4694	75.4	Ash_PF10554.12	4691	76.6	alpha_PF03288.19	[(4704, 'Integrase', 'Int_Tyr_PF00589.25'), (4698, 'Psu', 'Psu_PF07455.14'), (4697, 'Delta', 'Delta_PF04606.15'), (4696, 'Sid', 'sid'), (4695, 'alpA', 'alpA_PF05930.15'), (4694, 'ash', 'Ash_PF10554.12'), (4691, 'alpha', 'alpha_PF03288.19')]	[]
ESCO001.0321.01212.C001	Escherichia coli isolate SC467 chromosome 1	ESCO001.0321.01212.C001_P4_Model_881.0	Enterobacteriaceae	Proteobacteria	ESCO001.0321.01212.C001.P4.TypeA.Set2	TypeA	TypeA	variant0	None	1372	64.2	Int_Tyr_PF00589.25	1381	255.5	Psu_PF07455.14	1380	39.0	Delta_PF04606.15	1379	423.2	sid	1378	79.8	alpA_PF05930.15	1377	96.9	Ash_PF10554.12	1373	76.5	alpha_PF03288.19	[(1372, 'Integrase', 'Int_Tyr_PF00589.25'), (1381, 'Psu', 'Psu_PF07455.14'), (1380, 'Delta', 'Delta_PF04606.15'), (1379, 'Sid', 'sid'), (1378, 'alpA', 'alpA_PF05930.15'), (1377, 'ash', 'Ash_PF10554.12'), (1373, 'alpha', 'alpha_PF03288.19')]	[]
ENSP017.0321.00001.C001	Enterobacter sp RHB15-C17 chromosome	ENSP017.0321.00001.C001_P4_Model_287.0	Enterobacteriaceae	Proteobacteria	ENSP017.0321.00001.C001.P4.TypeA.Set1	TypeA	TypeA	variant0	None	524	58.5	Int_Tyr_PF00589.25	528	49.6	Psu_PF07455.14	527	51.1	Delta_PF04606.15	529	59.0	sid	530	78.7	alpA_PF05930.15	531	101.5	Ash_PF10554.12	534	74.0	alpha_PF03288.19	[(524, 'Integrase', 'Int_Tyr_PF00589.25'), (528, 'Psu', 'Psu_PF07455.14'), (527, 'Delta', 'Delta_PF04606.15'), (529, 'Sid', 'sid'), (530, 'alpA', 'alpA_PF05930.15'), (531, 'ash', 'Ash_PF10554.12'), (534, 'alpha', 'alpha_PF03288.19')]	[]
ESCO001.0321.01329.C001	Escherichia coli O157:H7 strain BB24-1 chromosome	ESCO001.0321.01329.C001_P4_Model_985.0	Enterobacteriaceae	Proteobacteria	ESCO001.0321.01329.C001.P4.TypeA.Set1	TypeA	TypeA	variant0	None	4571	85.5	Int_Tyr_PF00589.25	4563	44.5	Psu_PF07455.14	4564	57.4	Delta_PF04606.15	4562	53.8	sid	4561	75.1	alpA_PF05930.15	4560	102.4	Ash_PF10554.12	4557	73.0	alpha_PF03288.19	[(4571, 'Integrase', 'Int_Tyr_PF00589.25'), (4563, 'Psu', 'Psu_PF07455.14'), (4564, 'Delta', 'Delta_PF04606.15'), (4562, 'Sid', 'sid'), (4561, 'alpA', 'alpA_PF05930.15'), (4560, 'ash', 'Ash_PF10554.12'), (4557, 'alpha', 'alpha_PF03288.19')]	[]
ESSP002.0321.00001.C001	Escherichia sp SCLE84 chromosome	ESSP002.0321.00001.C001_P4_Model_1233.0	Enterobacteriaceae	Proteobacteria	ESSP002.0321.00001.C001.P4.TypeA.Set1	TypeA	TypeA	variant0	None	4288	64.2	Int_Tyr_PF00589.25	4297	255.1	Psu_PF07455.14	4296	39.0	Delta_PF04606.15	4295	420.9	sid	4294	79.8	alpA_PF05930.15	4293	115.5	Ash_PF10554.12	4289	76.5	alpha_PF03288.19	[(4288, 'Integrase', 'Int_Tyr_PF00589.25'), (4297, 'Psu', 'Psu_PF07455.14'), (4296, 'Delta', 'Delta_PF04606.15'), (4295, 'Sid', 'sid'), (4294, 'alpA', 'alpA_PF05930.15'), (4293, 'ash', 'Ash_PF10554.12'), (4289, 'alpha', 'alpha_PF03288.19')]	[]
KLPN001.0321.00135.C001	Klebsiella pneumoniae strain NU-CRE047 chromosome	KLPN001.0321.00135.C001_P4_Model_1402.0	Enterobacteriaceae	Proteobacteria	KLPN001.0321.00135.C001.P4.TypeA.Set1	TypeA	TypeA	variant0	None	4849	57.2	Int_Tyr_PF00589.25	4845	288.1	Psu_PF07455.14	4844	70.6	Delta_PF04606.15	4843	427.7	sid	4842	77.3	alpA_PF05930.15	4841	75.4	Ash_PF10554.12	4838	76.6	alpha_PF03288.19	[(4849, 'Integrase', 'Int_Tyr_PF00589.25'), (4845, 'Psu', 'Psu_PF07455.14'), (4844, 'Delta', 'Delta_PF04606.15'), (4843, 'Sid', 'sid'), (4842, 'alpA', 'alpA_PF05930.15'), (4841, 'ash', 'Ash_PF10554.12'), (4838, 'alpha', 'alpha_PF03288.19')]	[]
KLPN001.0321.00024.C001	Klebsiella pneumoniae strain KPNIH36 chromosome	KLPN001.0321.00024.C001_P4_Model_1290.0	Enterobacteriaceae	Proteobacteria	KLPN001.0321.00024.C001.P4.TypeA.Set2	TypeA	TypeA	variant0	None	554	57.2	Int_Tyr_PF00589.25	558	288.1	Psu_PF07455.14	559	70.6	Delta_PF04606.15	560	427.7	sid	561	77.3	alpA_PF05930.15	562	75.4	Ash_PF10554.12	565	76.6	alpha_PF03288.19	[(554, 'Integrase', 'Int_Tyr_PF00589.25'), (558, 'Psu', 'Psu_PF07455.14'), (559, 'Delta', 'Delta_PF04606.15'), (560, 'Sid', 'sid'), (561, 'alpA', 'alpA_PF05930.15'), (562, 'ash', 'Ash_PF10554.12'), (565, 'alpha', 'alpha_PF03288.19')]	[]
SAEN001.0321.00788.C001	Salmonella enterica subsp arizonae serovar 62:z36:- str RKS2983 chromosome	SAEN001.0321.00788.C001_P4_Model_2387.0	Enterobacteriaceae	Proteobacteria	SAEN001.0321.00788.C001.P4.TypeA.Set1	TypeA	TypeA	variant0	None	2518	88.7	Int_Tyr_PF00589.25	2515	404.8	Psu_PF07455.14	2514	70.1	Delta_PF04606.15	2513	437.2	sid	2512	74.1	alpA_PF05930.15	2511	90.9	Ash_PF10554.12	2506	70.5	alpha_PF03288.19	[(2518, 'Integrase', 'Int_Tyr_PF00589.25'), (2515, 'Psu', 'Psu_PF07455.14'), (2514, 'Delta', 'Delta_PF04606.15'), (2513, 'Sid', 'sid'), (2512, 'alpA', 'alpA_PF05930.15'), (2511, 'ash', 'Ash_PF10554.12'), (2506, 'alpha', 'alpha_PF03288.19')]	[]
ESCO001.0321.00655.C001	Escherichia coli strain ERL06-2442 chromosome	ESCO001.0321.00655.C001_P4_Model_689.0	Enterobacteriaceae	Proteobacteria	ESCO001.0321.00655.C001.P4.TypeA.Set1	TypeA	TypeA	variant0	None	4474	85.5	Int_Tyr_PF00589.25	4466	44.5	Psu_PF07455.14	4467	57.4	Delta_PF04606.15	4465	53.8	sid	4464	75.1	alpA_PF05930.15	4463	102.4	Ash_PF10554.12	4460	73.0	alpha_PF03288.19	[(4474, 'Integrase', 'Int_Tyr_PF00589.25'), (4466, 'Psu', 'Psu_PF07455.14'), (4467, 'Delta', 'Delta_PF04606.15'), (4465, 'Sid', 'sid'), (4464, 'alpA', 'alpA_PF05930.15'), (4463, 'ash', 'Ash_PF10554.12'), (4460, 'alpha', 'alpha_PF03288.19')]	[]
ESCO001.0321.00085.C001	Escherichia coli strain MRSN352231 chromosome	ESCO001.0321.00085.C001_P4_Model_344.0	Enterobacteriaceae	Proteobacteria	ESCO001.0321.00085.C001.P4.TypeA.Set1	TypeA	TypeA	variant0	None	3819	83.2	Int_Tyr_PF00589.25	3822	253.6	Psu_PF07455.14	3823	39.0	Delta_PF04606.15	3824	420.9	sid	3825	79.8	alpA_PF05930.15	3826	76.3	Ash_PF10554.12	3830	76.5	alpha_PF03288.19	[(3819, 'Integrase', 'Int_Tyr_PF00589.25'), (3822, 'Psu', 'Psu_PF07455.14'), (3823, 'Delta', 'Delta_PF04606.15'), (3824, 'Sid', 'sid'), (3825, 'alpA', 'alpA_PF05930.15'), (3826, 'ash', 'Ash_PF10554.12'), (3830, 'alpha', 'alpha_PF03288.19')]	[]
ESCO001.0321.01306.C001	Escherichia coli O157:H7 strain N8B7-2 chromosome	ESCO001.0321.01306.C001_P4_Model_960.0	Enterobacteriaceae	Proteobacteria	ESCO001.0321.01306.C001.P4.TypeA.Set1	TypeA	TypeA	variant0	None	4913	57.9	Int_Tyr_PF00589.25	4909	253.9	Psu_PF07455.14	4908	39.0	Delta_PF04606.15	4907	422.5	sid	4906	79.8	alpA_PF05930.15	4905	73.9	Ash_PF10554.12	4901	76.5	alpha_PF03288.19	[(4913, 'Integrase', 'Int_Tyr_PF00589.25'), (4909, 'Psu', 'Psu_PF07455.14'), (4908, 'Delta', 'Delta_PF04606.15'), (4907, 'Sid', 'sid'), (4906, 'alpA', 'alpA_PF05930.15'), (4905, 'ash', 'Ash_PF10554.12'), (4901, 'alpha', 'alpha_PF03288.19')]	[]
ESCO001.0321.00579.C001	Escherichia coli strain 117 chromosome	ESCO001.0321.00579.C001_P4_Model_624.0	Enterobacteriaceae	Proteobacteria	ESCO001.0321.00579.C001.P4.TypeA.Set2	TypeA	TypeA	variant0	None	4323	85.5	Int_Tyr_PF00589.25	4315	44.5	Psu_PF07455.14	4316	57.4	Delta_PF04606.15	4314	53.8	sid	4313	75.1	alpA_PF05930.15	4312	102.4	Ash_PF10554.12	4309	73.0	alpha_PF03288.19	[(4323, 'Integrase', 'Int_Tyr_PF00589.25'), (4315, 'Psu', 'Psu_PF07455.14'), (4316, 'Delta', 'Delta_PF04606.15'), (4314, 'Sid', 'sid'), (4313, 'alpA', 'alpA_PF05930.15'), (4312, 'ash', 'Ash_PF10554.12'), (4309, 'alpha', 'alpha_PF03288.19')]	[]
KLPN001.0321.00421.C001	Klebsiella pneumoniae strain RHBSTW-00066 chromosome	KLPN001.0321.00421.C001_P4_Model_1637.0	Enterobacteriaceae	Proteobacteria	KLPN001.0321.00421.C001.P4.TypeA.Set2	TypeA	TypeA	variant0	None	1215	102.6	Int_Tyr_PF00589.25	1212	287.7	Psu_PF07455.14	1211	71.1	Delta_PF04606.15	1210	127.0	sid	1209	79.0	alpA_PF05930.15	1208	101.7	Ash_PF10554.12	1205	74.5	alpha_PF03288.19	[(1215, 'Integrase', 'Int_Tyr_PF00589.25'), (1212, 'Psu', 'Psu_PF07455.14'), (1211, 'Delta', 'Delta_PF04606.15'), (1210, 'Sid', 'sid'), (1209, 'alpA', 'alpA_PF05930.15'), (1208, 'ash', 'Ash_PF10554.12'), (1205, 'alpha', 'alpha_PF03288.19')]	[]
ESCO001.0321.00994.C001	Escherichia coli strain FDAARGOS_946 chromosome	ESCO001.0321.00994.C001_P4_Model_808.0	Enterobacteriaceae	Proteobacteria	ESCO001.0321.00994.C001.P4.TypeA.Set1	TypeA	TypeA	variant0	None	3214	85.5	Int_Tyr_PF00589.25	3221	44.5	Psu_PF07455.14	3220	57.4	Delta_PF04606.15	3222	53.8	sid	3223	75.1	alpA_PF05930.15	3224	102.3	Ash_PF10554.12	3227	73.0	alpha_PF03288.19	[(3214, 'Integrase', 'Int_Tyr_PF00589.25'), (3221, 'Psu', 'Psu_PF07455.14'), (3220, 'Delta', 'Delta_PF04606.15'), (3222, 'Sid', 'sid'), (3223, 'alpA', 'alpA_PF05930.15'), (3224, 'ash', 'Ash_PF10554.12'), (3227, 'alpha', 'alpha_PF03288.19')]	[]
ESCO001.0321.00641.C001	Escherichia coli strain RM11911 chromosome	ESCO001.0321.00641.C001_P4_Model_675.0	Enterobacteriaceae	Proteobacteria	ESCO001.0321.00641.C001.P4.TypeA.Set2	TypeA	TypeA	variant0	None	4000	56.1	Int_Tyr_PF00589.25	4004	249.6	Psu_PF07455.14	4005	39.0	Delta_PF04606.15	4006	422.7	sid	4007	79.8	alpA_PF05930.15	4008	72.6	Ash_PF10554.12	4012	76.5	alpha_PF03288.19	[(4000, 'Integrase', 'Int_Tyr_PF00589.25'), (4004, 'Psu', 'Psu_PF07455.14'), (4005, 'Delta', 'Delta_PF04606.15'), (4006, 'Sid', 'sid'), (4007, 'alpA', 'alpA_PF05930.15'), (4008, 'ash', 'Ash_PF10554.12'), (4012, 'alpha', 'alpha_PF03288.19')]	[]
ESCO001.0321.01291.C001	Escherichia coli O157:H7 strain YB14-1 chromosome	ESCO001.0321.01291.C001_P4_Model_935.0	Enterobacteriaceae	Proteobacteria	ESCO001.0321.01291.C001.P4.TypeA.Set2	TypeA	TypeA	variant0	None	4442	85.5	Int_Tyr_PF00589.25	4434	44.5	Psu_PF07455.14	4435	57.4	Delta_PF04606.15	4433	53.8	sid	4432	75.1	alpA_PF05930.15	4431	102.4	Ash_PF10554.12	4428	73.0	alpha_PF03288.19	[(4442, 'Integrase', 'Int_Tyr_PF00589.25'), (4434, 'Psu', 'Psu_PF07455.14'), (4435, 'Delta', 'Delta_PF04606.15'), (4433, 'Sid', 'sid'), (4432, 'alpA', 'alpA_PF05930.15'), (4431, 'ash', 'Ash_PF10554.12'), (4428, 'alpha', 'alpha_PF03288.19')]	[]
ESCO001.0321.01501.C001	Escherichia coli O145 strain RM9467-C1 chromosome	ESCO001.0321.01501.C001_P4_Model_1137.0	Enterobacteriaceae	Proteobacteria	ESCO001.0321.01501.C001.P4.TypeA.Set1	TypeA	TypeA	variant0	None	3572	83.2	Int_Tyr_PF00589.25	3569	252.0	Psu_PF07455.14	3568	39.0	Delta_PF04606.15	3567	422.0	sid	3566	79.8	alpA_PF05930.15	3565	70.2	Ash_PF10554.12	3561	76.5	alpha_PF03288.19	[(3572, 'Integrase', 'Int_Tyr_PF00589.25'), (3569, 'Psu', 'Psu_PF07455.14'), (3568, 'Delta', 'Delta_PF04606.15'), (3567, 'Sid', 'sid'), (3566, 'alpA', 'alpA_PF05930.15'), (3565, 'ash', 'Ash_PF10554.12'), (3561, 'alpha', 'alpha_PF03288.19')]	[]
ESCO001.0321.00568.C001	Escherichia coli strain 141 chromosome	ESCO001.0321.00568.C001_P4_Model_604.0	Enterobacteriaceae	Proteobacteria	ESCO001.0321.00568.C001.P4.TypeA.Set1	TypeA	TypeA	variant0	None	4321	85.5	Int_Tyr_PF00589.25	4313	44.5	Psu_PF07455.14	4314	57.4	Delta_PF04606.15	4312	53.8	sid	4311	75.1	alpA_PF05930.15	4310	102.4	Ash_PF10554.12	4307	73.0	alpha_PF03288.19	[(4321, 'Integrase', 'Int_Tyr_PF00589.25'), (4313, 'Psu', 'Psu_PF07455.14'), (4314, 'Delta', 'Delta_PF04606.15'), (4312, 'Sid', 'sid'), (4311, 'alpA', 'alpA_PF05930.15'), (4310, 'ash', 'Ash_PF10554.12'), (4307, 'alpha', 'alpha_PF03288.19')]	[]
SAEN001.0321.00102.C001	Salmonella enterica strain SA20051528 chromosome	SAEN001.0321.00102.C001_P4_Model_2068.0	Enterobacteriaceae	Proteobacteria	SAEN001.0321.00102.C001.P4.TypeA.Set1	TypeA	TypeA	variant0	None	94	86.6	Int_Tyr_PF00589.25	91	414.6	Psu_PF07455.14	90	70.1	Delta_PF04606.15	89	439.8	sid	88	79.0	alpA_PF05930.15	87	76.9	Ash_PF10554.12	84	75.2	alpha_PF03288.19	[(94, 'Integrase', 'Int_Tyr_PF00589.25'), (91, 'Psu', 'Psu_PF07455.14'), (90, 'Delta', 'Delta_PF04606.15'), (89, 'Sid', 'sid'), (88, 'alpA', 'alpA_PF05930.15'), (87, 'ash', 'Ash_PF10554.12'), (84, 'alpha', 'alpha_PF03288.19')]	[]
ESCO001.0321.00641.C001	Escherichia coli strain RM11911 chromosome	ESCO001.0321.00641.C001_P4_Model_674.0	Enterobacteriaceae	Proteobacteria	ESCO001.0321.00641.C001.P4.TypeA.Set3	TypeA	TypeA	variant0	None	2031	102.4	Int_Tyr_PF00589.25	2033	253.9	Psu_PF07455.14	2034	39.0	Delta_PF04606.15	2035	422.7	sid	2036	79.8	alpA_PF05930.15	2037	70.4	Ash_PF10554.12	2042	76.5	alpha_PF03288.19	[(2031, 'Integrase', 'Int_Tyr_PF00589.25'), (2033, 'Psu', 'Psu_PF07455.14'), (2034, 'Delta', 'Delta_PF04606.15'), (2035, 'Sid', 'sid'), (2036, 'alpA', 'alpA_PF05930.15'), (2037, 'ash', 'Ash_PF10554.12'), (2042, 'alpha', 'alpha_PF03288.19')]	[]
ESAL001.0321.00005.C001	Escherichia albertii strain ChinaSP140150 chromosome	ESAL001.0321.00005.C001_P4_Model_301.0	Enterobacteriaceae	Proteobacteria	ESAL001.0321.00005.C001.P4.TypeA.Set2	TypeA	TypeA	variant0	None	48	58.5	Int_Tyr_PF00589.25	57	250.0	Psu_PF07455.14	56	63.0	Delta_PF04606.15	55	421.6	sid	54	78.2	alpA_PF05930.15	53	115.4	Ash_PF10554.12	49	76.5	alpha_PF03288.19	[(48, 'Integrase', 'Int_Tyr_PF00589.25'), (57, 'Psu', 'Psu_PF07455.14'), (56, 'Delta', 'Delta_PF04606.15'), (55, 'Sid', 'sid'), (54, 'alpA', 'alpA_PF05930.15'), (53, 'ash', 'Ash_PF10554.12'), (49, 'alpha', 'alpha_PF03288.19')]	[]
SAEN001.0321.00723.C001	Salmonella enterica subsp enterica serovar Bareilly str CFSAN000753 chromosome	SAEN001.0321.00723.C001_P4_Model_2348.0	Enterobacteriaceae	Proteobacteria	SAEN001.0321.00723.C001.P4.TypeA.Set1	TypeA	TypeA	variant0	None	3895	60.2	Int_Tyr_PF00589.25	3891	409.0	Psu_PF07455.14	3890	70.0	Delta_PF04606.15	3889	441.6	sid	3888	79.0	alpA_PF05930.15	3887	116.5	Ash_PF10554.12	3884	71.7	alpha_PF03288.19	[(3895, 'Integrase', 'Int_Tyr_PF00589.25'), (3891, 'Psu', 'Psu_PF07455.14'), (3890, 'Delta', 'Delta_PF04606.15'), (3889, 'Sid', 'sid'), (3888, 'alpA', 'alpA_PF05930.15'), (3887, 'ash', 'Ash_PF10554.12'), (3884, 'alpha', 'alpha_PF03288.19')]	[('alpA', [('alpA', 'alpA_PF05930.15', 3888), ('alpA', 'stl_PF01381.25', 3893)])]
ESCO001.0321.00589.C001	Escherichia coli strain 121 chromosome	ESCO001.0321.00589.C001_P4_Model_642.0	Enterobacteriaceae	Proteobacteria	ESCO001.0321.00589.C001.P4.TypeA.Set2	TypeA	TypeA	variant0	None	4833	57.9	Int_Tyr_PF00589.25	4829	253.9	Psu_PF07455.14	4828	39.0	Delta_PF04606.15	4827	422.5	sid	4826	79.8	alpA_PF05930.15	4825	73.9	Ash_PF10554.12	4821	76.5	alpha_PF03288.19	[(4833, 'Integrase', 'Int_Tyr_PF00589.25'), (4829, 'Psu', 'Psu_PF07455.14'), (4828, 'Delta', 'Delta_PF04606.15'), (4827, 'Sid', 'sid'), (4826, 'alpA', 'alpA_PF05930.15'), (4825, 'ash', 'Ash_PF10554.12'), (4821, 'alpha', 'alpha_PF03288.19')]	[]
SAEN001.0321.00662.C001	Salmonella enterica subsp enterica serovar Newport str Levine 1 chromosome	SAEN001.0321.00662.C001_P4_Model_2306.0	Enterobacteriaceae	Proteobacteria	SAEN001.0321.00662.C001.P4.TypeA.Set1	TypeA	TypeA	variant0	None	1078	94.3	Int_Tyr_PF00589.25	1075	413.9	Psu_PF07455.14	1074	70.1	Delta_PF04606.15	1073	445.6	sid	1072	79.0	alpA_PF05930.15	1071	117.1	Ash_PF10554.12	1068	77.1	alpha_PF03288.19	[(1078, 'Integrase', 'Int_Tyr_PF00589.25'), (1075, 'Psu', 'Psu_PF07455.14'), (1074, 'Delta', 'Delta_PF04606.15'), (1073, 'Sid', 'sid'), (1072, 'alpA', 'alpA_PF05930.15'), (1071, 'ash', 'Ash_PF10554.12'), (1068, 'alpha', 'alpha_PF03288.19')]	[]
KOCO001.0321.00001.C001	Kosakonia cowanii strain FBS 223 chromosome	KOCO001.0321.00001.C001_P4_Model_1910.0	Enterobacteriaceae	Proteobacteria	KOCO001.0321.00001.C001.P4.TypeA.Set2	TypeA	TypeA	variant0	None	1001	99.2	Int_Tyr_PF00589.25	1000	102.2	Psu_PF07455.14	999	59.6	Delta_PF04606.15	998	117.1	sid	997	79.8	alpA_PF05930.15	996	106.1	Ash_PF10554.12	993	68.7	alpha_PF03288.19	[(1001, 'Integrase', 'Int_Tyr_PF00589.25'), (1000, 'Psu', 'Psu_PF07455.14'), (999, 'Delta', 'Delta_PF04606.15'), (998, 'Sid', 'sid'), (997, 'alpA', 'alpA_PF05930.15'), (996, 'ash', 'Ash_PF10554.12'), (993, 'alpha', 'alpha_PF03288.19')]	[]
KLPN001.0321.00662.C001	Klebsiella pneumoniae isolate INF321-sc-2280120 chromosome 1	KLPN001.0321.00662.C001_P4_Model_1807.0	Enterobacteriaceae	Proteobacteria	KLPN001.0321.00662.C001.P4.TypeA.Set1	TypeA	TypeA	variant0	None	1120	91.3	Int_Tyr_PF00589.25	1117	378.6	Psu_PF07455.14	1116	70.1	Delta_PF04606.15	1115	428.5	sid	1114	79.0	alpA_PF05930.15	1113	113.9	Ash_PF10554.12	1110	75.2	alpha_PF03288.19	[(1120, 'Integrase', 'Int_Tyr_PF00589.25'), (1117, 'Psu', 'Psu_PF07455.14'), (1116, 'Delta', 'Delta_PF04606.15'), (1115, 'Sid', 'sid'), (1114, 'alpA', 'alpA_PF05930.15'), (1113, 'ash', 'Ash_PF10554.12'), (1110, 'alpha', 'alpha_PF03288.19')]	[]
KLPN001.0321.00300.C001	Klebsiella pneumoniae strain CriePir120 chromosome	KLPN001.0321.00300.C001_P4_Model_1521.0	Enterobacteriaceae	Proteobacteria	KLPN001.0321.00300.C001.P4.TypeA.Set2	TypeA	TypeA	variant0	None	4311	85.9	Int_Tyr_PF00589.25	4314	294.6	Psu_PF07455.14	4315	70.6	Delta_PF04606.15	4316	433.1	sid	4317	77.3	alpA_PF05930.15	4318	95.5	Ash_PF10554.12	4321	74.3	alpha_PF03288.19	[(4311, 'Integrase', 'Int_Tyr_PF00589.25'), (4314, 'Psu', 'Psu_PF07455.14'), (4315, 'Delta', 'Delta_PF04606.15'), (4316, 'Sid', 'sid'), (4317, 'alpA', 'alpA_PF05930.15'), (4318, 'ash', 'Ash_PF10554.12'), (4321, 'alpha', 'alpha_PF03288.19')]	[]
ESCO001.0321.00568.C001	Escherichia coli strain 141 chromosome	ESCO001.0321.00568.C001_P4_Model_605.0	Enterobacteriaceae	Proteobacteria	ESCO001.0321.00568.C001.P4.TypeA.Set2	TypeA	TypeA	variant0	None	4832	57.9	Int_Tyr_PF00589.25	4828	253.9	Psu_PF07455.14	4827	39.0	Delta_PF04606.15	4826	422.5	sid	4825	79.8	alpA_PF05930.15	4824	73.9	Ash_PF10554.12	4820	76.5	alpha_PF03288.19	[(4832, 'Integrase', 'Int_Tyr_PF00589.25'), (4828, 'Psu', 'Psu_PF07455.14'), (4827, 'Delta', 'Delta_PF04606.15'), (4826, 'Sid', 'sid'), (4825, 'alpA', 'alpA_PF05930.15'), (4824, 'ash', 'Ash_PF10554.12'), (4820, 'alpha', 'alpha_PF03288.19')]	[]
ESCO001.0321.01284.C001	Escherichia coli O157:H7 strain ECP17-1298 chromosome	ESCO001.0321.01284.C001_P4_Model_928.0	Enterobacteriaceae	Proteobacteria	ESCO001.0321.01284.C001.P4.TypeA.Set1	TypeA	TypeA	variant0	None	4384	85.5	Int_Tyr_PF00589.25	4376	44.5	Psu_PF07455.14	4377	57.4	Delta_PF04606.15	4375	53.8	sid	4374	75.1	alpA_PF05930.15	4373	102.4	Ash_PF10554.12	4370	73.0	alpha_PF03288.19	[(4384, 'Integrase', 'Int_Tyr_PF00589.25'), (4376, 'Psu', 'Psu_PF07455.14'), (4377, 'Delta', 'Delta_PF04606.15'), (4375, 'Sid', 'sid'), (4374, 'alpA', 'alpA_PF05930.15'), (4373, 'ash', 'Ash_PF10554.12'), (4370, 'alpha', 'alpha_PF03288.19')]	[]
SAEN001.0321.00849.C001	Salmonella enterica subsp enterica serovar Newport str USDA-ARS-USMARC-1928 chromosome	SAEN001.0321.00849.C001_P4_Model_2423.0	Enterobacteriaceae	Proteobacteria	SAEN001.0321.00849.C001.P4.TypeA.Set2	TypeA	TypeA	variant0	None	1110	158.7	Int_Ser1_PF00239.24	1120	416.0	Psu_PF07455.14	1119	70.0	Delta_PF04606.15	1118	445.6	sid	1117	79.0	alpA_PF05930.15	1116	117.1	Ash_PF10554.12	1113	76.7	alpha_PF03288.19	[(1110, 'Integrase', 'Int_Ser1_PF00239.24'), (1120, 'Psu', 'Psu_PF07455.14'), (1119, 'Delta', 'Delta_PF04606.15'), (1118, 'Sid', 'sid'), (1117, 'alpA', 'alpA_PF05930.15'), (1116, 'ash', 'Ash_PF10554.12'), (1113, 'alpha', 'alpha_PF03288.19')]	[]
KLPN001.0321.00002.C001	Klebsiella pneumoniae strain carbapenem-resistant blaNDM-1 chromosome	KLPN001.0321.00002.C001_P4_Model_1273.0	Enterobacteriaceae	Proteobacteria	KLPN001.0321.00002.C001.P4.TypeA.Set1	TypeA	TypeA	variant0	None	4511	85.9	Int_Tyr_PF00589.25	4508	294.6	Psu_PF07455.14	4507	70.6	Delta_PF04606.15	4506	433.1	sid	4505	77.3	alpA_PF05930.15	4504	95.5	Ash_PF10554.12	4501	74.3	alpha_PF03288.19	[(4511, 'Integrase', 'Int_Tyr_PF00589.25'), (4508, 'Psu', 'Psu_PF07455.14'), (4507, 'Delta', 'Delta_PF04606.15'), (4506, 'Sid', 'sid'), (4505, 'alpA', 'alpA_PF05930.15'), (4504, 'ash', 'Ash_PF10554.12'), (4501, 'alpha', 'alpha_PF03288.19')]	[]
KLPN001.0321.00461.C001	Klebsiella pneumoniae strain ZRKP03 chromosome	KLPN001.0321.00461.C001_P4_Model_1669.0	Enterobacteriaceae	Proteobacteria	KLPN001.0321.00461.C001.P4.TypeA.Set1	TypeA	TypeA	variant0	None	4755	57.2	Int_Tyr_PF00589.25	4749	288.1	Psu_PF07455.14	4748	70.6	Delta_PF04606.15	4747	427.5	sid	4746	77.3	alpA_PF05930.15	4745	75.4	Ash_PF10554.12	4742	76.6	alpha_PF03288.19	[(4755, 'Integrase', 'Int_Tyr_PF00589.25'), (4749, 'Psu', 'Psu_PF07455.14'), (4748, 'Delta', 'Delta_PF04606.15'), (4747, 'Sid', 'sid'), (4746, 'alpA', 'alpA_PF05930.15'), (4745, 'ash', 'Ash_PF10554.12'), (4742, 'alpha', 'alpha_PF03288.19')]	[]
ESCO001.0321.01034.C001	Escherichia coli strain RIVM_C028786 chromosome	ESCO001.0321.01034.C001_P4_Model_816.0	Enterobacteriaceae	Proteobacteria	ESCO001.0321.01034.C001.P4.TypeA.Set1	TypeA	TypeA	variant0	None	54	83.4	Int_Tyr_PF00589.25	51	252.3	Psu_PF07455.14	50	39.0	Delta_PF04606.15	49	416.3	sid	48	79.8	alpA_PF05930.15	47	90.7	Ash_PF10554.12	43	76.5	alpha_PF03288.19	[(54, 'Integrase', 'Int_Tyr_PF00589.25'), (51, 'Psu', 'Psu_PF07455.14'), (50, 'Delta', 'Delta_PF04606.15'), (49, 'Sid', 'sid'), (48, 'alpA', 'alpA_PF05930.15'), (47, 'ash', 'Ash_PF10554.12'), (43, 'alpha', 'alpha_PF03288.19')]	[]
ESCO001.0321.01021.C001	Escherichia coli strain RIVM_C029324 chromosome	ESCO001.0321.01021.C001_P4_Model_814.0	Enterobacteriaceae	Proteobacteria	ESCO001.0321.01021.C001.P4.TypeA.Set1	TypeA	TypeA	variant0	None	54	83.4	Int_Tyr_PF00589.25	51	252.3	Psu_PF07455.14	50	39.0	Delta_PF04606.15	49	416.3	sid	48	79.8	alpA_PF05930.15	47	90.7	Ash_PF10554.12	43	76.5	alpha_PF03288.19	[(54, 'Integrase', 'Int_Tyr_PF00589.25'), (51, 'Psu', 'Psu_PF07455.14'), (50, 'Delta', 'Delta_PF04606.15'), (49, 'Sid', 'sid'), (48, 'alpA', 'alpA_PF05930.15'), (47, 'ash', 'Ash_PF10554.12'), (43, 'alpha', 'alpha_PF03288.19')]	[]
ESCO001.0321.00092.C001	Escherichia coli strain 155 chromosome	ESCO001.0321.00092.C001_P4_Model_354.0	Enterobacteriaceae	Proteobacteria	ESCO001.0321.00092.C001.P4.TypeA.Set1	TypeA	TypeA	variant0	None	4607	84.1	Int_Tyr_PF00589.25	4610	253.5	Psu_PF07455.14	4611	39.0	Delta_PF04606.15	4612	423.2	sid	4613	79.8	alpA_PF05930.15	4614	77.2	Ash_PF10554.12	4618	76.5	alpha_PF03288.19	[(4607, 'Integrase', 'Int_Tyr_PF00589.25'), (4610, 'Psu', 'Psu_PF07455.14'), (4611, 'Delta', 'Delta_PF04606.15'), (4612, 'Sid', 'sid'), (4613, 'alpA', 'alpA_PF05930.15'), (4614, 'ash', 'Ash_PF10554.12'), (4618, 'alpha', 'alpha_PF03288.19')]	[]
KLPN001.0321.00518.C001	Klebsiella pneumoniae strain Mrs Puff chromosome	KLPN001.0321.00518.C001_P4_Model_1714.0	Enterobacteriaceae	Proteobacteria	KLPN001.0321.00518.C001.P4.TypeA.Set2	TypeA	TypeA	variant0	None	1033	57.2	Int_Tyr_PF00589.25	1039	288.1	Psu_PF07455.14	1040	70.6	Delta_PF04606.15	1041	427.7	sid	1042	77.3	alpA_PF05930.15	1043	75.4	Ash_PF10554.12	1046	76.6	alpha_PF03288.19	[(1033, 'Integrase', 'Int_Tyr_PF00589.25'), (1039, 'Psu', 'Psu_PF07455.14'), (1040, 'Delta', 'Delta_PF04606.15'), (1041, 'Sid', 'sid'), (1042, 'alpA', 'alpA_PF05930.15'), (1043, 'ash', 'Ash_PF10554.12'), (1046, 'alpha', 'alpha_PF03288.19')]	[]
SAEN001.0321.00681.C001	Salmonella enterica subsp enterica serovar Paratyphi B str SPB7	SAEN001.0321.00681.C001_P4_Model_2315.0	Enterobacteriaceae	Proteobacteria	SAEN001.0321.00681.C001.P4.TypeA.Set1	TypeA	TypeA	variant0	None	2805	90.2	Int_Tyr_PF00589.25	2797	399.3	Psu_PF07455.14	2798	70.1	Delta_PF04606.15	2799	440.7	sid	2800	79.0	alpA_PF05930.15	2801	101.4	Ash_PF10554.12	2804	75.2	alpha_PF03288.19	[(2805, 'Integrase', 'Int_Tyr_PF00589.25'), (2797, 'Psu', 'Psu_PF07455.14'), (2798, 'Delta', 'Delta_PF04606.15'), (2799, 'Sid', 'sid'), (2800, 'alpA', 'alpA_PF05930.15'), (2801, 'ash', 'Ash_PF10554.12'), (2804, 'alpha', 'alpha_PF03288.19')]	[('Integrase', [('Integrase', 'Int_Tyr_PF00589.25', 2805), ('Integrase', 'Int_Tyr_PF00589.25', 2805)]), ('Psu', [('Psu', 'Psu_PF07455.14', 2797), ('Psu', 'Psu_PF07455.14', 2808)]), ('Delta', [('Delta', 'Delta_PF04606.15', 2798), ('Delta', 'Delta_PF04606.15', 2809)])]
KLPN001.0321.00676.C001	Klebsiella pneumoniae subsp pneumoniae strain KPNIH33 chromosome	KLPN001.0321.00676.C001_P4_Model_1811.0	Enterobacteriaceae	Proteobacteria	KLPN001.0321.00676.C001.P4.TypeA.Set2	TypeA	TypeA	variant0	None	1020	85.9	Int_Tyr_PF00589.25	1017	288.2	Psu_PF07455.14	1016	70.6	Delta_PF04606.15	1015	432.1	sid	1014	77.3	alpA_PF05930.15	1013	95.5	Ash_PF10554.12	1010	74.3	alpha_PF03288.19	[(1020, 'Integrase', 'Int_Tyr_PF00589.25'), (1017, 'Psu', 'Psu_PF07455.14'), (1016, 'Delta', 'Delta_PF04606.15'), (1015, 'Sid', 'sid'), (1014, 'alpA', 'alpA_PF05930.15'), (1013, 'ash', 'Ash_PF10554.12'), (1010, 'alpha', 'alpha_PF03288.19')]	[]
ESCO001.0321.00362.C001	Escherichia coli strain 2013C-3252 chromosome	ESCO001.0321.00362.C001_P4_Model_476.0	Enterobacteriaceae	Proteobacteria	ESCO001.0321.00362.C001.P4.TypeA.Set1	TypeA	TypeA	variant0	None	4127	57.9	Int_Tyr_PF00589.25	4134	29.3	Psu_PF07455.14	4133	58.3	Delta_PF04606.15	4135	59.4	sid	4136	78.5	alpA_PF05930.15	4137	111.2	Ash_PF10554.12	4140	77.1	alpha_PF03288.19	[(4127, 'Integrase', 'Int_Tyr_PF00589.25'), (4134, 'Psu', 'Psu_PF07455.14'), (4133, 'Delta', 'Delta_PF04606.15'), (4135, 'Sid', 'sid'), (4136, 'alpA', 'alpA_PF05930.15'), (4137, 'ash', 'Ash_PF10554.12'), (4140, 'alpha', 'alpha_PF03288.19')]	[]
ESCO001.0321.01268.C001	Escherichia coli O157:H7 strain JEONG-1266 chromosome complete	ESCO001.0321.01268.C001_P4_Model_903.0	Enterobacteriaceae	Proteobacteria	ESCO001.0321.01268.C001.P4.TypeA.Set1	TypeA	TypeA	variant0	None	3658	85.5	Int_Tyr_PF00589.25	3650	44.5	Psu_PF07455.14	3651	57.4	Delta_PF04606.15	3649	53.8	sid	3648	75.1	alpA_PF05930.15	3647	102.4	Ash_PF10554.12	3644	73.0	alpha_PF03288.19	[(3658, 'Integrase', 'Int_Tyr_PF00589.25'), (3650, 'Psu', 'Psu_PF07455.14'), (3651, 'Delta', 'Delta_PF04606.15'), (3649, 'Sid', 'sid'), (3648, 'alpA', 'alpA_PF05930.15'), (3647, 'ash', 'Ash_PF10554.12'), (3644, 'alpha', 'alpha_PF03288.19')]	[]
SASP024.0321.00001.C001	Salmonella sp SJTUF14146 chromosome	SASP024.0321.00001.C001_P4_Model_2439.0	Enterobacteriaceae	Proteobacteria	SASP024.0321.00001.C001.P4.TypeA.Set1	TypeA	TypeA	variant0	None	1221	98.4	Int_Tyr_PF00589.25	1218	253.9	Psu_PF07455.14	1217	39.0	Delta_PF04606.15	1216	423.0	sid	1215	79.8	alpA_PF05930.15	1214	78.0	Ash_PF10554.12	1210	76.5	alpha_PF03288.19	[(1221, 'Integrase', 'Int_Tyr_PF00589.25'), (1218, 'Psu', 'Psu_PF07455.14'), (1217, 'Delta', 'Delta_PF04606.15'), (1216, 'Sid', 'sid'), (1215, 'alpA', 'alpA_PF05930.15'), (1214, 'ash', 'Ash_PF10554.12'), (1210, 'alpha', 'alpha_PF03288.19')]	[('Integrase', [('Integrase', 'Int_Tyr_PF00589.25', 1221), ('Integrase', 'Int_Tyr_PF00589.25', 1221)])]
SAEN001.0321.00091.C001	Salmonella enterica strain SA20052327 chromosome	SAEN001.0321.00091.C001_P4_Model_2064.0	Enterobacteriaceae	Proteobacteria	SAEN001.0321.00091.C001.P4.TypeA.Set3	TypeA	TypeA	variant0	None	94	81.4	Int_Tyr_PF00589.25	91	292.3	Psu_PF07455.14	90	69.7	Delta_PF04606.15	89	132.3	sid	88	77.6	alpA_PF05930.15	87	84.8	Ash_PF10554.12	84	76.6	alpha_PF03288.19	[(94, 'Integrase', 'Int_Tyr_PF00589.25'), (91, 'Psu', 'Psu_PF07455.14'), (90, 'Delta', 'Delta_PF04606.15'), (89, 'Sid', 'sid'), (88, 'alpA', 'alpA_PF05930.15'), (87, 'ash', 'Ash_PF10554.12'), (84, 'alpha', 'alpha_PF03288.19')]	[]
ERBI001.0321.00002.C001	Erwinia billingiae Eb661	ERBI001.0321.00002.C001_P4_Model_296.0	Erwiniaceae	Proteobacteria	ERBI001.0321.00002.C001.P4.TypeA.Set2	TypeA	TypeA	variant0	None	4563	80.6	Int_Tyr_PF00589.25	4560	35.5	Psu_PF07455.14	4561	64.2	Delta_PF04606.15	4559	70.4	sid	4558	71.7	alpA_PF05930.15	4556	101.8	Ash_PF10554.12	4553	69.7	alpha_PF03288.19	[(4563, 'Integrase', 'Int_Tyr_PF00589.25'), (4560, 'Psu', 'Psu_PF07455.14'), (4561, 'Delta', 'Delta_PF04606.15'), (4559, 'Sid', 'sid'), (4558, 'alpA', 'alpA_PF05930.15'), (4556, 'ash', 'Ash_PF10554.12'), (4553, 'alpha', 'alpha_PF03288.19')]	[]
KLSP015.0321.00001.C001	Klebsiella sp RHBSTW-00464 chromosome	KLSP015.0321.00001.C001_P4_Model_1893.0	Enterobacteriaceae	Proteobacteria	KLSP015.0321.00001.C001.P4.TypeA.Set1	TypeA	TypeA	variant0	None	1531	63.0	Int_Tyr_PF00589.25	1540	293.2	Psu_PF07455.14	1539	70.6	Delta_PF04606.15	1538	425.4	sid	1537	77.3	alpA_PF05930.15	1536	101.3	Ash_PF10554.12	1533	74.3	alpha_PF03288.19	[(1531, 'Integrase', 'Int_Tyr_PF00589.25'), (1540, 'Psu', 'Psu_PF07455.14'), (1539, 'Delta', 'Delta_PF04606.15'), (1538, 'Sid', 'sid'), (1537, 'alpA', 'alpA_PF05930.15'), (1536, 'ash', 'Ash_PF10554.12'), (1533, 'alpha', 'alpha_PF03288.19')]	[]
ESCO001.0321.00526.C001	Escherichia coli strain 08-3914 chromosome	ESCO001.0321.00526.C001_P4_Model_571.0	Enterobacteriaceae	Proteobacteria	ESCO001.0321.00526.C001.P4.TypeA.Set1	TypeA	TypeA	variant0	None	932	85.5	Int_Tyr_PF00589.25	924	44.5	Psu_PF07455.14	925	57.4	Delta_PF04606.15	923	53.8	sid	922	75.1	alpA_PF05930.15	921	102.4	Ash_PF10554.12	918	73.0	alpha_PF03288.19	[(932, 'Integrase', 'Int_Tyr_PF00589.25'), (924, 'Psu', 'Psu_PF07455.14'), (925, 'Delta', 'Delta_PF04606.15'), (923, 'Sid', 'sid'), (922, 'alpA', 'alpA_PF05930.15'), (921, 'ash', 'Ash_PF10554.12'), (918, 'alpha', 'alpha_PF03288.19')]	[]
ESCO001.0321.00868.C001	Escherichia coli strain 2D chromosome	ESCO001.0321.00868.C001_P4_Model_768.0	Enterobacteriaceae	Proteobacteria	ESCO001.0321.00868.C001.P4.TypeA.Set1	TypeA	TypeA	variant0	None	417	58.4	Int_Tyr_PF00589.25	419	253.9	Psu_PF07455.14	420	39.0	Delta_PF04606.15	421	421.0	sid	422	79.8	alpA_PF05930.15	423	77.0	Ash_PF10554.12	427	76.5	alpha_PF03288.19	[(417, 'Integrase', 'Int_Tyr_PF00589.25'), (419, 'Psu', 'Psu_PF07455.14'), (420, 'Delta', 'Delta_PF04606.15'), (421, 'Sid', 'sid'), (422, 'alpA', 'alpA_PF05930.15'), (423, 'ash', 'Ash_PF10554.12'), (427, 'alpha', 'alpha_PF03288.19')]	[]
KLQU001.0321.00050.C001	Klebsiella quasipneumoniae strain B25110 chromosome	KLQU001.0321.00050.C001_P4_Model_1882.0	Enterobacteriaceae	Proteobacteria	KLQU001.0321.00050.C001.P4.TypeA.Set1	TypeA	TypeA	variant0	None	1223	79.6	Int_Tyr_PF00589.25	1221	344.3	Psu_PF07455.14	1220	68.7	Delta_PF04606.15	1219	425.1	sid	1205	52.6	stl_PF01381.25	1217	117.1	Ash_PF10554.12	1214	77.1	alpha_PF03288.19	[(1223, 'Integrase', 'Int_Tyr_PF00589.25'), (1221, 'Psu', 'Psu_PF07455.14'), (1220, 'Delta', 'Delta_PF04606.15'), (1219, 'Sid', 'sid'), (1205, 'alpA', 'stl_PF01381.25'), (1217, 'ash', 'Ash_PF10554.12'), (1214, 'alpha', 'alpha_PF03288.19')]	[('alpA', [('alpA', 'stl_PF01381.25', 1205), ('alpA', 'alpA_PF05930.15', 1218)])]
SAEN001.0321.00006.C001	Salmonella enterica subsp enterica serovar Infantis strain CFSAN003307	SAEN001.0321.00006.C001_P4_Model_2009.0	Enterobacteriaceae	Proteobacteria	SAEN001.0321.00006.C001.P4.TypeA.Set1	TypeA	TypeA	variant0	None	1110	101.1	Int_Tyr_PF00589.25	1108	398.8	Psu_PF07455.14	1107	70.1	Delta_PF04606.15	1106	441.5	sid	1105	79.0	alpA_PF05930.15	1104	99.2	Ash_PF10554.12	1101	76.0	alpha_PF03288.19	[(1110, 'Integrase', 'Int_Tyr_PF00589.25'), (1108, 'Psu', 'Psu_PF07455.14'), (1107, 'Delta', 'Delta_PF04606.15'), (1106, 'Sid', 'sid'), (1105, 'alpA', 'alpA_PF05930.15'), (1104, 'ash', 'Ash_PF10554.12'), (1101, 'alpha', 'alpha_PF03288.19')]	[('Integrase', [('Integrase', 'Int_Tyr_PF00589.25', 1110), ('Integrase', 'Int_Tyr_PF00589.25', 1110)])]
ESCO001.0321.01335.C001	Escherichia coli O157:H7 strain 2-6-2 chromosome	ESCO001.0321.01335.C001_P4_Model_994.0	Enterobacteriaceae	Proteobacteria	ESCO001.0321.01335.C001.P4.TypeA.Set1	TypeA	TypeA	variant0	None	4959	57.9	Int_Tyr_PF00589.25	4955	253.9	Psu_PF07455.14	4954	39.0	Delta_PF04606.15	4953	422.5	sid	4952	79.8	alpA_PF05930.15	4951	73.9	Ash_PF10554.12	4947	76.5	alpha_PF03288.19	[(4959, 'Integrase', 'Int_Tyr_PF00589.25'), (4955, 'Psu', 'Psu_PF07455.14'), (4954, 'Delta', 'Delta_PF04606.15'), (4953, 'Sid', 'sid'), (4952, 'alpA', 'alpA_PF05930.15'), (4951, 'ash', 'Ash_PF10554.12'), (4947, 'alpha', 'alpha_PF03288.19')]	[]
KLPN001.0321.00014.C001	Klebsiella pneumoniae strain CAV1193	KLPN001.0321.00014.C001_P4_Model_1284.0	Enterobacteriaceae	Proteobacteria	KLPN001.0321.00014.C001.P4.TypeA.Set2	TypeA	TypeA	variant0	None	1578	58.0	Int_Tyr_PF00589.25	1573	286.4	Psu_PF07455.14	1572	69.2	Delta_PF04606.15	1571	429.4	sid	1570	77.3	alpA_PF05930.15	1569	97.6	Ash_PF10554.12	1566	77.5	alpha_PF03288.19	[(1578, 'Integrase', 'Int_Tyr_PF00589.25'), (1573, 'Psu', 'Psu_PF07455.14'), (1572, 'Delta', 'Delta_PF04606.15'), (1571, 'Sid', 'sid'), (1570, 'alpA', 'alpA_PF05930.15'), (1569, 'ash', 'Ash_PF10554.12'), (1566, 'alpha', 'alpha_PF03288.19')]	[]
KLPN001.0321.00396.C001	Klebsiella pneumoniae strain 06KM907 chromosome	KLPN001.0321.00396.C001_P4_Model_1623.0	Enterobacteriaceae	Proteobacteria	KLPN001.0321.00396.C001.P4.TypeA.Set2	TypeA	TypeA	variant0	None	4263	85.9	Int_Tyr_PF00589.25	4266	294.6	Psu_PF07455.14	4267	70.6	Delta_PF04606.15	4268	433.1	sid	4269	77.3	alpA_PF05930.15	4270	95.5	Ash_PF10554.12	4273	74.3	alpha_PF03288.19	[(4263, 'Integrase', 'Int_Tyr_PF00589.25'), (4266, 'Psu', 'Psu_PF07455.14'), (4267, 'Delta', 'Delta_PF04606.15'), (4268, 'Sid', 'sid'), (4269, 'alpA', 'alpA_PF05930.15'), (4270, 'ash', 'Ash_PF10554.12'), (4273, 'alpha', 'alpha_PF03288.19')]	[]
KLPN001.0321.00134.C001	Klebsiella pneumoniae strain AUSMDU00008119 chromosome	KLPN001.0321.00134.C001_P4_Model_1400.0	Enterobacteriaceae	Proteobacteria	KLPN001.0321.00134.C001.P4.TypeA.Set2	TypeA	TypeA	variant0	None	4792	57.2	Int_Tyr_PF00589.25	4786	288.1	Psu_PF07455.14	4785	70.6	Delta_PF04606.15	4784	427.7	sid	4783	77.3	alpA_PF05930.15	4782	75.4	Ash_PF10554.12	4779	76.6	alpha_PF03288.19	[(4792, 'Integrase', 'Int_Tyr_PF00589.25'), (4786, 'Psu', 'Psu_PF07455.14'), (4785, 'Delta', 'Delta_PF04606.15'), (4784, 'Sid', 'sid'), (4783, 'alpA', 'alpA_PF05930.15'), (4782, 'ash', 'Ash_PF10554.12'), (4779, 'alpha', 'alpha_PF03288.19')]	[]
KLIN001.0321.00001.C001	Kluyvera intermedia strain N2-1 chromosome	KLIN001.0321.00001.C001_P4_Model_1254.0	Enterobacteriaceae	Proteobacteria	KLIN001.0321.00001.C001.P4.TypeA.Set1	TypeA	TypeA	variant0	None	1073	96.7	Int_Tyr_PF00589.25	1071	199.2	Psu_PF07455.14	1070	62.3	Delta_PF04606.15	1069	132.8	sid	1068	79.5	alpA_PF05930.15	1067	103.9	Ash_PF10554.12	1064	78.2	alpha_PF03288.19	[(1073, 'Integrase', 'Int_Tyr_PF00589.25'), (1071, 'Psu', 'Psu_PF07455.14'), (1070, 'Delta', 'Delta_PF04606.15'), (1069, 'Sid', 'sid'), (1068, 'alpA', 'alpA_PF05930.15'), (1067, 'ash', 'Ash_PF10554.12'), (1064, 'alpha', 'alpha_PF03288.19')]	[]
KLPN001.0321.00547.C001	Klebsiella pneumoniae strain FDAARGOS_1313 chromosome	KLPN001.0321.00547.C001_P4_Model_1749.0	Enterobacteriaceae	Proteobacteria	KLPN001.0321.00547.C001.P4.TypeA.Set1	TypeA	TypeA	variant0	None	3674	85.0	Int_Tyr_PF00589.25	3677	287.6	Psu_PF07455.14	3678	70.6	Delta_PF04606.15	3679	421.0	sid	3680	77.3	alpA_PF05930.15	3681	117.4	Ash_PF10554.12	3684	74.3	alpha_PF03288.19	[(3674, 'Integrase', 'Int_Tyr_PF00589.25'), (3677, 'Psu', 'Psu_PF07455.14'), (3678, 'Delta', 'Delta_PF04606.15'), (3679, 'Sid', 'sid'), (3680, 'alpA', 'alpA_PF05930.15'), (3681, 'ash', 'Ash_PF10554.12'), (3684, 'alpha', 'alpha_PF03288.19')]	[]
SAEN001.0321.00010.C001	Salmonella enterica subsp enterica serovar Infantis strain VNSEC001 chromosome	SAEN001.0321.00010.C001_P4_Model_2013.0	Enterobacteriaceae	Proteobacteria	SAEN001.0321.00010.C001.P4.TypeA.Set1	TypeA	TypeA	variant0	None	1111	101.1	Int_Tyr_PF00589.25	1109	398.8	Psu_PF07455.14	1108	70.1	Delta_PF04606.15	1107	441.5	sid	1106	79.0	alpA_PF05930.15	1105	99.2	Ash_PF10554.12	1102	76.0	alpha_PF03288.19	[(1111, 'Integrase', 'Int_Tyr_PF00589.25'), (1109, 'Psu', 'Psu_PF07455.14'), (1108, 'Delta', 'Delta_PF04606.15'), (1107, 'Sid', 'sid'), (1106, 'alpA', 'alpA_PF05930.15'), (1105, 'ash', 'Ash_PF10554.12'), (1102, 'alpha', 'alpha_PF03288.19')]	[('Integrase', [('Integrase', 'Int_Tyr_PF00589.25', 1111), ('Integrase', 'Int_Tyr_PF00589.25', 1111)])]
SAEN001.0321.00347.C001	Salmonella enterica subsp enterica serovar Typhi isolate lupe_GEN0059-sc-1979081 chromosome 1	SAEN001.0321.00347.C001_P4_Model_2240.0	Enterobacteriaceae	Proteobacteria	SAEN001.0321.00347.C001.P4.TypeA.Set2	TypeA	TypeA	variant0	None	1095	101.6	Int_Tyr_PF00589.25	1092	253.9	Psu_PF07455.14	1081	74.5	Delta_PF04606.15	1090	419.3	sid	1089	81.3	alpA_PF05930.15	1088	73.9	Ash_PF10554.12	1084	76.5	alpha_PF03288.19	[(1095, 'Integrase', 'Int_Tyr_PF00589.25'), (1092, 'Psu', 'Psu_PF07455.14'), (1081, 'Delta', 'Delta_PF04606.15'), (1090, 'Sid', 'sid'), (1089, 'alpA', 'alpA_PF05930.15'), (1088, 'ash', 'Ash_PF10554.12'), (1084, 'alpha', 'alpha_PF03288.19')]	[('Integrase', [('Integrase', 'Int_Tyr_PF00589.25', 1095), ('Integrase', 'Int_Tyr_PF00589.25', 1095)]), ('Delta', [('Delta', 'Delta_PF04606.15', 1081), ('Delta', 'Delta_PF04606.15', 1091)])]
ESCO001.0321.00098.C001	Escherichia coli strain 319 chromosome	ESCO001.0321.00098.C001_P4_Model_362.0	Enterobacteriaceae	Proteobacteria	ESCO001.0321.00098.C001.P4.TypeA.Set1	TypeA	TypeA	variant0	None	282	85.5	Int_Tyr_PF00589.25	290	44.5	Psu_PF07455.14	289	57.4	Delta_PF04606.15	291	53.8	sid	292	75.1	alpA_PF05930.15	293	102.4	Ash_PF10554.12	296	73.0	alpha_PF03288.19	[(282, 'Integrase', 'Int_Tyr_PF00589.25'), (290, 'Psu', 'Psu_PF07455.14'), (289, 'Delta', 'Delta_PF04606.15'), (291, 'Sid', 'sid'), (292, 'alpA', 'alpA_PF05930.15'), (293, 'ash', 'Ash_PF10554.12'), (296, 'alpha', 'alpha_PF03288.19')]	[]
KLPN001.0321.00494.C001	Klebsiella pneumoniae strain JX-CR-hvKP-10 chromosome	KLPN001.0321.00494.C001_P4_Model_1688.0	Enterobacteriaceae	Proteobacteria	KLPN001.0321.00494.C001.P4.TypeA.Set2	TypeA	TypeA	variant0	None	4797	57.2	Int_Tyr_PF00589.25	4793	288.1	Psu_PF07455.14	4792	70.6	Delta_PF04606.15	4791	427.7	sid	4790	77.3	alpA_PF05930.15	4789	75.4	Ash_PF10554.12	4786	76.6	alpha_PF03288.19	[(4797, 'Integrase', 'Int_Tyr_PF00589.25'), (4793, 'Psu', 'Psu_PF07455.14'), (4792, 'Delta', 'Delta_PF04606.15'), (4791, 'Sid', 'sid'), (4790, 'alpA', 'alpA_PF05930.15'), (4789, 'ash', 'Ash_PF10554.12'), (4786, 'alpha', 'alpha_PF03288.19')]	[]
SAEN001.0321.00764.C001	Salmonella enterica subsp enterica serovar Yovokome str S-1850 chromosome	SAEN001.0321.00764.C001_P4_Model_2379.0	Enterobacteriaceae	Proteobacteria	SAEN001.0321.00764.C001.P4.TypeA.Set1	TypeA	TypeA	variant0	None	2596	99.3	Int_Tyr_PF00589.25	2599	410.6	Psu_PF07455.14	2600	70.1	Delta_PF04606.15	2601	440.1	sid	2602	79.0	alpA_PF05930.15	2603	116.5	Ash_PF10554.12	2606	76.0	alpha_PF03288.19	[(2596, 'Integrase', 'Int_Tyr_PF00589.25'), (2599, 'Psu', 'Psu_PF07455.14'), (2600, 'Delta', 'Delta_PF04606.15'), (2601, 'Sid', 'sid'), (2602, 'alpA', 'alpA_PF05930.15'), (2603, 'ash', 'Ash_PF10554.12'), (2606, 'alpha', 'alpha_PF03288.19')]	[]
KLPN001.0321.00530.C001	Klebsiella pneumoniae strain 59493 chromosome	KLPN001.0321.00530.C001_P4_Model_1730.0	Enterobacteriaceae	Proteobacteria	KLPN001.0321.00530.C001.P4.TypeA.Set2	TypeA	TypeA	variant0	None	4244	85.9	Int_Tyr_PF00589.25	4247	294.6	Psu_PF07455.14	4248	70.6	Delta_PF04606.15	4249	433.1	sid	4250	77.3	alpA_PF05930.15	4251	95.5	Ash_PF10554.12	4254	74.3	alpha_PF03288.19	[(4244, 'Integrase', 'Int_Tyr_PF00589.25'), (4247, 'Psu', 'Psu_PF07455.14'), (4248, 'Delta', 'Delta_PF04606.15'), (4249, 'Sid', 'sid'), (4250, 'alpA', 'alpA_PF05930.15'), (4251, 'ash', 'Ash_PF10554.12'), (4254, 'alpha', 'alpha_PF03288.19')]	[]
ESMA001.0321.00004.C001	Escherichia marmotae strain RHBSTW-00814 chromosome	ESMA001.0321.00004.C001_P4_Model_1229.0	Enterobacteriaceae	Proteobacteria	ESMA001.0321.00004.C001.P4.TypeA.Set2	TypeA	TypeA	variant0	None	2318	59.8	Int_Tyr_PF00589.25	2314	248.4	Psu_PF07455.14	2313	63.0	Delta_PF04606.15	2312	421.8	sid	2311	79.8	alpA_PF05930.15	2310	78.0	Ash_PF10554.12	2306	76.5	alpha_PF03288.19	[(2318, 'Integrase', 'Int_Tyr_PF00589.25'), (2314, 'Psu', 'Psu_PF07455.14'), (2313, 'Delta', 'Delta_PF04606.15'), (2312, 'Sid', 'sid'), (2311, 'alpA', 'alpA_PF05930.15'), (2310, 'ash', 'Ash_PF10554.12'), (2306, 'alpha', 'alpha_PF03288.19')]	[('Integrase', [('Integrase', 'Int_Tyr_PF00589.25', 2318), ('Integrase', 'Int_Tyr_PF00589.25', 2318)]), ('alpA', [('alpA', 'alpA_PF05930.15', 2311), ('alpA', 'stl_PF01381.25', 2316)])]
KLPN001.0321.00487.C001	Klebsiella pneumoniae strain BS317-1 chromosome	KLPN001.0321.00487.C001_P4_Model_1682.0	Enterobacteriaceae	Proteobacteria	KLPN001.0321.00487.C001.P4.TypeA.Set2	TypeA	TypeA	variant0	None	2131	86.3	Int_Tyr_PF00589.25	2133	403.2	Psu_PF07455.14	2134	70.0	Delta_PF04606.15	2135	438.1	sid	2136	78.5	alpA_PF05930.15	2137	104.2	Ash_PF10554.12	2140	76.5	alpha_PF03288.19	[(2131, 'Integrase', 'Int_Tyr_PF00589.25'), (2133, 'Psu', 'Psu_PF07455.14'), (2134, 'Delta', 'Delta_PF04606.15'), (2135, 'Sid', 'sid'), (2136, 'alpA', 'alpA_PF05930.15'), (2137, 'ash', 'Ash_PF10554.12'), (2140, 'alpha', 'alpha_PF03288.19')]	[]
KLPN001.0321.00497.C001	Klebsiella pneumoniae strain JX-CR-hvKP-8 chromosome	KLPN001.0321.00497.C001_P4_Model_1693.0	Enterobacteriaceae	Proteobacteria	KLPN001.0321.00497.C001.P4.TypeA.Set2	TypeA	TypeA	variant0	None	4293	85.9	Int_Tyr_PF00589.25	4296	288.1	Psu_PF07455.14	4297	70.6	Delta_PF04606.15	4298	427.5	sid	4299	77.3	alpA_PF05930.15	4300	95.5	Ash_PF10554.12	4303	74.3	alpha_PF03288.19	[(4293, 'Integrase', 'Int_Tyr_PF00589.25'), (4296, 'Psu', 'Psu_PF07455.14'), (4297, 'Delta', 'Delta_PF04606.15'), (4298, 'Sid', 'sid'), (4299, 'alpA', 'alpA_PF05930.15'), (4300, 'ash', 'Ash_PF10554.12'), (4303, 'alpha', 'alpha_PF03288.19')]	[]
SAEN001.0321.00765.C001	Salmonella enterica subsp salamae serovar 55:k:z39 str 1315K chromosome	SAEN001.0321.00765.C001_P4_Model_2380.0	Enterobacteriaceae	Proteobacteria	SAEN001.0321.00765.C001.P4.TypeA.Set1	TypeA	TypeA	variant0	None	1168	158.4	Int_Ser1_PF00239.24	1180	401.8	Psu_PF07455.14	1179	70.0	Delta_PF04606.15	1178	428.7	sid	1177	78.6	alpA_PF05930.15	1176	62.0	Ash_PF10554.12	1171	77.1	alpha_PF03288.19	[(1168, 'Integrase', 'Int_Ser1_PF00239.24'), (1180, 'Psu', 'Psu_PF07455.14'), (1179, 'Delta', 'Delta_PF04606.15'), (1178, 'Sid', 'sid'), (1177, 'alpA', 'alpA_PF05930.15'), (1176, 'ash', 'Ash_PF10554.12'), (1171, 'alpha', 'alpha_PF03288.19')]	[]
EDSP001.0321.00001.C001	Edwardsiella sp EA181011 chromosome	EDSP001.0321.00001.C001_P4_Model_171.0	Hafniaceae	Proteobacteria	EDSP001.0321.00001.C001.P4.TypeA.Set1	TypeA	TypeA	variant0	None	1396	93.7	Int_Tyr_PF00589.25	1392	152.4	Psu_PF07455.14	1391	72.3	Delta_PF04606.15	1390	347.8	sid	1389	79.5	alpA_PF05930.15	1388	111.3	Ash_PF10554.12	1385	76.4	alpha_PF03288.19	[(1396, 'Integrase', 'Int_Tyr_PF00589.25'), (1392, 'Psu', 'Psu_PF07455.14'), (1391, 'Delta', 'Delta_PF04606.15'), (1390, 'Sid', 'sid'), (1389, 'alpA', 'alpA_PF05930.15'), (1388, 'ash', 'Ash_PF10554.12'), (1385, 'alpha', 'alpha_PF03288.19')]	[]
ESMA001.0321.00001.C001	Escherichia marmotae strain HT073016 chromosome	ESMA001.0321.00001.C001_P4_Model_1226.0	Enterobacteriaceae	Proteobacteria	ESMA001.0321.00001.C001.P4.TypeA.Set1	TypeA	TypeA	variant0	None	3274	84.9	Int_Tyr_PF00589.25	3272	251.8	Psu_PF07455.14	3271	63.0	Delta_PF04606.15	3270	422.2	sid	3269	79.8	alpA_PF05930.15	3268	75.0	Ash_PF10554.12	3264	76.5	alpha_PF03288.19	[(3274, 'Integrase', 'Int_Tyr_PF00589.25'), (3272, 'Psu', 'Psu_PF07455.14'), (3271, 'Delta', 'Delta_PF04606.15'), (3270, 'Sid', 'sid'), (3269, 'alpA', 'alpA_PF05930.15'), (3268, 'ash', 'Ash_PF10554.12'), (3264, 'alpha', 'alpha_PF03288.19')]	[]
ESCO001.0321.01379.C001	Escherichia coli O157:H7 strain Z852 chromosome	ESCO001.0321.01379.C001_P4_Model_1072.0	Enterobacteriaceae	Proteobacteria	ESCO001.0321.01379.C001.P4.TypeA.Set1	TypeA	TypeA	variant0	None	148	84.1	Int_Tyr_PF00589.25	145	253.5	Psu_PF07455.14	144	39.0	Delta_PF04606.15	143	423.2	sid	142	79.8	alpA_PF05930.15	141	77.2	Ash_PF10554.12	137	76.5	alpha_PF03288.19	[(148, 'Integrase', 'Int_Tyr_PF00589.25'), (145, 'Psu', 'Psu_PF07455.14'), (144, 'Delta', 'Delta_PF04606.15'), (143, 'Sid', 'sid'), (142, 'alpA', 'alpA_PF05930.15'), (141, 'ash', 'Ash_PF10554.12'), (137, 'alpha', 'alpha_PF03288.19')]	[]
ESMA001.0321.00007.C001	Escherichia marmotae strain NCTC8196 chromosome 1	ESMA001.0321.00007.C001_P4_Model_1231.0	Enterobacteriaceae	Proteobacteria	ESMA001.0321.00007.C001.P4.TypeA.Set2	TypeA	TypeA	variant0	None	52	86.3	Int_Tyr_PF00589.25	50	255.5	Psu_PF07455.14	49	39.0	Delta_PF04606.15	48	418.3	sid	47	80.6	alpA_PF05930.15	46	77.0	Ash_PF10554.12	42	76.5	alpha_PF03288.19	[(52, 'Integrase', 'Int_Tyr_PF00589.25'), (50, 'Psu', 'Psu_PF07455.14'), (49, 'Delta', 'Delta_PF04606.15'), (48, 'Sid', 'sid'), (47, 'alpA', 'alpA_PF05930.15'), (46, 'ash', 'Ash_PF10554.12'), (42, 'alpha', 'alpha_PF03288.19')]	[]
ESCO001.0321.01327.C001	Escherichia coli O157:H7 strain DEC5A chromosome	ESCO001.0321.01327.C001_P4_Model_982.0	Enterobacteriaceae	Proteobacteria	ESCO001.0321.01327.C001.P4.TypeA.Set1	TypeA	TypeA	variant0	None	4162	85.5	Int_Tyr_PF00589.25	4155	44.5	Psu_PF07455.14	4156	57.4	Delta_PF04606.15	4154	53.8	sid	4153	75.1	alpA_PF05930.15	4152	102.3	Ash_PF10554.12	4149	73.0	alpha_PF03288.19	[(4162, 'Integrase', 'Int_Tyr_PF00589.25'), (4155, 'Psu', 'Psu_PF07455.14'), (4156, 'Delta', 'Delta_PF04606.15'), (4154, 'Sid', 'sid'), (4153, 'alpA', 'alpA_PF05930.15'), (4152, 'ash', 'Ash_PF10554.12'), (4149, 'alpha', 'alpha_PF03288.19')]	[]
ESCO001.0321.01305.C001	Escherichia coli O157:H7 strain NE 1092-2 chromosome	ESCO001.0321.01305.C001_P4_Model_958.0	Enterobacteriaceae	Proteobacteria	ESCO001.0321.01305.C001.P4.TypeA.Set1	TypeA	TypeA	variant0	None	4523	85.5	Int_Tyr_PF00589.25	4515	44.5	Psu_PF07455.14	4516	57.4	Delta_PF04606.15	4514	53.8	sid	4513	75.1	alpA_PF05930.15	4512	102.4	Ash_PF10554.12	4509	73.0	alpha_PF03288.19	[(4523, 'Integrase', 'Int_Tyr_PF00589.25'), (4515, 'Psu', 'Psu_PF07455.14'), (4516, 'Delta', 'Delta_PF04606.15'), (4514, 'Sid', 'sid'), (4513, 'alpA', 'alpA_PF05930.15'), (4512, 'ash', 'Ash_PF10554.12'), (4509, 'alpha', 'alpha_PF03288.19')]	[]
ESFE001.0321.00025.C001	Escherichia fergusonii strain RHB28-C21 chromosome	ESFE001.0321.00025.C001_P4_Model_1205.0	Enterobacteriaceae	Proteobacteria	ESFE001.0321.00025.C001.P4.TypeA.Set2	TypeA	TypeA	variant0	None	3934	95.8	Int_Tyr_PF00589.25	3932	250.3	Psu_PF07455.14	3931	39.0	Delta_PF04606.15	3930	420.7	sid	3929	79.8	alpA_PF05930.15	3928	72.6	Ash_PF10554.12	3924	75.1	alpha_PF03288.19	[(3934, 'Integrase', 'Int_Tyr_PF00589.25'), (3932, 'Psu', 'Psu_PF07455.14'), (3931, 'Delta', 'Delta_PF04606.15'), (3930, 'Sid', 'sid'), (3929, 'alpA', 'alpA_PF05930.15'), (3928, 'ash', 'Ash_PF10554.12'), (3924, 'alpha', 'alpha_PF03288.19')]	[]
KLPN001.0321.00425.C001	Klebsiella pneumoniae strain RHB39-C09 chromosome	KLPN001.0321.00425.C001_P4_Model_1641.0	Enterobacteriaceae	Proteobacteria	KLPN001.0321.00425.C001.P4.TypeA.Set1	TypeA	TypeA	variant0	None	1190	101.9	Int_Tyr_PF00589.25	1188	381.7	Psu_PF07455.14	1187	70.0	Delta_PF04606.15	1186	425.9	sid	1185	79.0	alpA_PF05930.15	1184	101.2	Ash_PF10554.12	1181	77.7	alpha_PF03288.19	[(1190, 'Integrase', 'Int_Tyr_PF00589.25'), (1188, 'Psu', 'Psu_PF07455.14'), (1187, 'Delta', 'Delta_PF04606.15'), (1186, 'Sid', 'sid'), (1185, 'alpA', 'alpA_PF05930.15'), (1184, 'ash', 'Ash_PF10554.12'), (1181, 'alpha', 'alpha_PF03288.19')]	[]
EDTA001.0321.00003.C001	Edwardsiella tarda strain ET-1 chromosome I	EDTA001.0321.00003.C001_P4_Model_178.0	Hafniaceae	Proteobacteria	EDTA001.0321.00003.C001.P4.TypeA.Set2	TypeA	TypeA	variant0	None	2728	88.5	Int_Tyr_PF00589.25	2725	155.7	Psu_PF07455.14	2724	72.3	Delta_PF04606.15	2723	193.4	sid	2719	78.0	alpA_PF05930.15	2718	76.1	Ash_PF10554.12	2715	76.1	alpha_PF03288.19	[(2728, 'Integrase', 'Int_Tyr_PF00589.25'), (2725, 'Psu', 'Psu_PF07455.14'), (2724, 'Delta', 'Delta_PF04606.15'), (2723, 'Sid', 'sid'), (2719, 'alpA', 'alpA_PF05930.15'), (2718, 'ash', 'Ash_PF10554.12'), (2715, 'alpha', 'alpha_PF03288.19')]	[]
ESCO001.0321.01055.C001	Escherichia coli strain XH992 chromosome	ESCO001.0321.01055.C001_P4_Model_821.0	Enterobacteriaceae	Proteobacteria	ESCO001.0321.01055.C001.P4.TypeA.Set1	TypeA	TypeA	variant0	None	872	81.7	Int_Tyr_PF00589.25	870	254.1	Psu_PF07455.14	869	63.0	Delta_PF04606.15	868	418.9	sid	867	79.8	alpA_PF05930.15	866	76.2	Ash_PF10554.12	862	76.5	alpha_PF03288.19	[(872, 'Integrase', 'Int_Tyr_PF00589.25'), (870, 'Psu', 'Psu_PF07455.14'), (869, 'Delta', 'Delta_PF04606.15'), (868, 'Sid', 'sid'), (867, 'alpA', 'alpA_PF05930.15'), (866, 'ash', 'Ash_PF10554.12'), (862, 'alpha', 'alpha_PF03288.19')]	[]
ESCO001.0321.01494.C001	Escherichia coli O145 strain RM8995-C1 chromosome	ESCO001.0321.01494.C001_P4_Model_1122.0	Enterobacteriaceae	Proteobacteria	ESCO001.0321.01494.C001.P4.TypeA.Set2	TypeA	TypeA	variant0	None	3671	83.2	Int_Tyr_PF00589.25	3668	253.9	Psu_PF07455.14	3667	39.0	Delta_PF04606.15	3666	422.0	sid	3665	79.8	alpA_PF05930.15	3664	70.2	Ash_PF10554.12	3660	76.5	alpha_PF03288.19	[(3671, 'Integrase', 'Int_Tyr_PF00589.25'), (3668, 'Psu', 'Psu_PF07455.14'), (3667, 'Delta', 'Delta_PF04606.15'), (3666, 'Sid', 'sid'), (3665, 'alpA', 'alpA_PF05930.15'), (3664, 'ash', 'Ash_PF10554.12'), (3660, 'alpha', 'alpha_PF03288.19')]	[]
CIFR005.0321.00021.C001	Citrobacter freundii strain FDAARGOS_549 chromosome	CIFR005.0321.00021.C001_P4_Model_41.0	Enterobacteriaceae	Proteobacteria	CIFR005.0321.00021.C001.P4.TypeA.Set2	TypeA	TypeA	variant0	None	3155	56.5	Int_Tyr_PF00589.25	3157	202.6	Psu_PF07455.14	3158	60.7	Delta_PF04606.15	3159	131.9	sid	3160	74.1	alpA_PF05930.15	3161	81.1	Ash_PF10554.12	3166	72.4	alpha_PF03288.19	[(3155, 'Integrase', 'Int_Tyr_PF00589.25'), (3157, 'Psu', 'Psu_PF07455.14'), (3158, 'Delta', 'Delta_PF04606.15'), (3159, 'Sid', 'sid'), (3160, 'alpA', 'alpA_PF05930.15'), (3161, 'ash', 'Ash_PF10554.12'), (3166, 'alpha', 'alpha_PF03288.19')]	[]
ESCO001.0321.00418.C001	Escherichia coli strain RM14723 chromosome	ESCO001.0321.00418.C001_P4_Model_513.0	Enterobacteriaceae	Proteobacteria	ESCO001.0321.00418.C001.P4.TypeA.Set2	TypeA	TypeA	variant0	None	990	81.7	Int_Tyr_PF00589.25	993	253.9	Psu_PF07455.14	994	39.9	Delta_PF04606.15	995	421.1	sid	996	79.8	alpA_PF05930.15	997	115.5	Ash_PF10554.12	1001	76.5	alpha_PF03288.19	[(990, 'Integrase', 'Int_Tyr_PF00589.25'), (993, 'Psu', 'Psu_PF07455.14'), (994, 'Delta', 'Delta_PF04606.15'), (995, 'Sid', 'sid'), (996, 'alpA', 'alpA_PF05930.15'), (997, 'ash', 'Ash_PF10554.12'), (1001, 'alpha', 'alpha_PF03288.19')]	[]
KLPN001.0321.00075.C001	Klebsiella pneumoniae strain AR_0115 chromosome	KLPN001.0321.00075.C001_P4_Model_1332.0	Enterobacteriaceae	Proteobacteria	KLPN001.0321.00075.C001.P4.TypeA.Set2	TypeA	TypeA	variant0	None	1870	57.2	Int_Tyr_PF00589.25	1874	288.1	Psu_PF07455.14	1875	70.6	Delta_PF04606.15	1876	427.7	sid	1877	77.3	alpA_PF05930.15	1878	75.4	Ash_PF10554.12	1881	76.6	alpha_PF03288.19	[(1870, 'Integrase', 'Int_Tyr_PF00589.25'), (1874, 'Psu', 'Psu_PF07455.14'), (1875, 'Delta', 'Delta_PF04606.15'), (1876, 'Sid', 'sid'), (1877, 'alpA', 'alpA_PF05930.15'), (1878, 'ash', 'Ash_PF10554.12'), (1881, 'alpha', 'alpha_PF03288.19')]	[]
CIFR005.0321.00099.C001	Citrobacter freundii strain RHB12-C12 chromosome	CIFR005.0321.00099.C001_P4_Model_95.0	Enterobacteriaceae	Proteobacteria	CIFR005.0321.00099.C001.P4.TypeA.Set1	TypeA	TypeA	variant0	None	4098	57.2	Int_Tyr_PF00589.25	4094	288.3	Psu_PF07455.14	4093	70.6	Delta_PF04606.15	4092	425.3	sid	4091	77.3	alpA_PF05930.15	4090	102.5	Ash_PF10554.12	4087	77.9	alpha_PF03288.19	[(4098, 'Integrase', 'Int_Tyr_PF00589.25'), (4094, 'Psu', 'Psu_PF07455.14'), (4093, 'Delta', 'Delta_PF04606.15'), (4092, 'Sid', 'sid'), (4091, 'alpA', 'alpA_PF05930.15'), (4090, 'ash', 'Ash_PF10554.12'), (4087, 'alpha', 'alpha_PF03288.19')]	[]
ESCO001.0321.00520.C001	Escherichia coli strain 2009C-3378 chromosome	ESCO001.0321.00520.C001_P4_Model_565.0	Enterobacteriaceae	Proteobacteria	ESCO001.0321.00520.C001.P4.TypeA.Set1	TypeA	TypeA	variant0	None	3508	170.4	Int_Ser1_PF00239.24	3494	44.5	Psu_PF07455.14	3495	57.4	Delta_PF04606.15	3493	53.8	sid	3492	75.1	alpA_PF05930.15	3491	102.4	Ash_PF10554.12	3488	73.0	alpha_PF03288.19	[(3508, 'Integrase', 'Int_Ser1_PF00239.24'), (3494, 'Psu', 'Psu_PF07455.14'), (3495, 'Delta', 'Delta_PF04606.15'), (3493, 'Sid', 'sid'), (3492, 'alpA', 'alpA_PF05930.15'), (3491, 'ash', 'Ash_PF10554.12'), (3488, 'alpha', 'alpha_PF03288.19')]	[]
KLPN001.0321.00107.C001	Klebsiella pneumoniae strain 911021 chromosome	KLPN001.0321.00107.C001_P4_Model_1369.0	Enterobacteriaceae	Proteobacteria	KLPN001.0321.00107.C001.P4.TypeA.Set2	TypeA	TypeA	variant0	None	1845	57.2	Int_Tyr_PF00589.25	1837	288.1	Psu_PF07455.14	1836	70.6	Delta_PF04606.15	1835	427.7	sid	1834	77.3	alpA_PF05930.15	1833	75.4	Ash_PF10554.12	1830	76.6	alpha_PF03288.19	[(1845, 'Integrase', 'Int_Tyr_PF00589.25'), (1837, 'Psu', 'Psu_PF07455.14'), (1836, 'Delta', 'Delta_PF04606.15'), (1835, 'Sid', 'sid'), (1834, 'alpA', 'alpA_PF05930.15'), (1833, 'ash', 'Ash_PF10554.12'), (1830, 'alpha', 'alpha_PF03288.19')]	[]
ENLU002.0321.00009.C001	Enterobacter ludwigii strain I140 chromosome	ENLU002.0321.00009.C001_P4_Model_264.0	Enterobacteriaceae	Proteobacteria	ENLU002.0321.00009.C001.P4.TypeA.Set4	TypeA	TypeA	variant0	None	85	86.3	Int_Tyr_PF00589.25	81	258.9	Psu_PF07455.14	80	67.5	Delta_PF04606.15	79	133.7	sid	78	79.0	alpA_PF05930.15	77	113.8	Ash_PF10554.12	74	74.6	alpha_PF03288.19	[(85, 'Integrase', 'Int_Tyr_PF00589.25'), (81, 'Psu', 'Psu_PF07455.14'), (80, 'Delta', 'Delta_PF04606.15'), (79, 'Sid', 'sid'), (78, 'alpA', 'alpA_PF05930.15'), (77, 'ash', 'Ash_PF10554.12'), (74, 'alpha', 'alpha_PF03288.19')]	[]
KLSP012.0321.00001.C001	Klebsiella sp WP8-S18-ESBL-06 chromosome	KLSP012.0321.00001.C001_P4_Model_1891.0	Enterobacteriaceae	Proteobacteria	KLSP012.0321.00001.C001.P4.TypeA.Set3	TypeA	TypeA	variant0	None	4143	67.9	Int_Tyr_PF00589.25	4151	265.3	Psu_PF07455.14	4150	67.3	Delta_PF04606.15	4149	131.8	sid	4148	78.2	alpA_PF05930.15	4147	101.7	Ash_PF10554.12	4144	75.2	alpha_PF03288.19	[(4143, 'Integrase', 'Int_Tyr_PF00589.25'), (4151, 'Psu', 'Psu_PF07455.14'), (4150, 'Delta', 'Delta_PF04606.15'), (4149, 'Sid', 'sid'), (4148, 'alpA', 'alpA_PF05930.15'), (4147, 'ash', 'Ash_PF10554.12'), (4144, 'alpha', 'alpha_PF03288.19')]	[]
ESCO001.0321.00542.C001	Escherichia coli strain CFSAN027346 chromosome	ESCO001.0321.00542.C001_P4_Model_583.0	Enterobacteriaceae	Proteobacteria	ESCO001.0321.00542.C001.P4.TypeA.Set1	TypeA	TypeA	variant0	None	2872	84.1	Int_Tyr_PF00589.25	2875	253.9	Psu_PF07455.14	2876	39.0	Delta_PF04606.15	2877	418.2	sid	2878	79.8	alpA_PF05930.15	2879	82.6	Ash_PF10554.12	2886	76.5	alpha_PF03288.19	[(2872, 'Integrase', 'Int_Tyr_PF00589.25'), (2875, 'Psu', 'Psu_PF07455.14'), (2876, 'Delta', 'Delta_PF04606.15'), (2877, 'Sid', 'sid'), (2878, 'alpA', 'alpA_PF05930.15'), (2879, 'ash', 'Ash_PF10554.12'), (2886, 'alpha', 'alpha_PF03288.19')]	[]
SAEN001.0321.00576.C001	Salmonella enterica subsp enterica serovar Kottbus strain Kharkiv chromosome	SAEN001.0321.00576.C001_P4_Model_2277.0	Enterobacteriaceae	Proteobacteria	SAEN001.0321.00576.C001.P4.TypeA.Set2	TypeA	TypeA	variant0	None	3552	101.1	Int_Tyr_PF00589.25	3555	404.8	Psu_PF07455.14	3556	70.0	Delta_PF04606.15	3557	441.6	sid	3558	79.0	alpA_PF05930.15	3559	100.6	Ash_PF10554.12	3562	77.1	alpha_PF03288.19	[(3552, 'Integrase', 'Int_Tyr_PF00589.25'), (3555, 'Psu', 'Psu_PF07455.14'), (3556, 'Delta', 'Delta_PF04606.15'), (3557, 'Sid', 'sid'), (3558, 'alpA', 'alpA_PF05930.15'), (3559, 'ash', 'Ash_PF10554.12'), (3562, 'alpha', 'alpha_PF03288.19')]	[]
SAEN001.0321.00725.C001	Salmonella enterica subsp enterica serovar Bareilly str CFSAN000952 chromosome	SAEN001.0321.00725.C001_P4_Model_2350.0	Enterobacteriaceae	Proteobacteria	SAEN001.0321.00725.C001.P4.TypeA.Set1	TypeA	TypeA	variant0	None	3894	60.2	Int_Tyr_PF00589.25	3890	409.0	Psu_PF07455.14	3889	70.0	Delta_PF04606.15	3888	441.6	sid	3887	79.0	alpA_PF05930.15	3886	116.5	Ash_PF10554.12	3883	71.7	alpha_PF03288.19	[(3894, 'Integrase', 'Int_Tyr_PF00589.25'), (3890, 'Psu', 'Psu_PF07455.14'), (3889, 'Delta', 'Delta_PF04606.15'), (3888, 'Sid', 'sid'), (3887, 'alpA', 'alpA_PF05930.15'), (3886, 'ash', 'Ash_PF10554.12'), (3883, 'alpha', 'alpha_PF03288.19')]	[('alpA', [('alpA', 'alpA_PF05930.15', 3887), ('alpA', 'stl_PF01381.25', 3892)])]
ESCO001.0321.01351.C001	Escherichia coli O157:H7 strain Z1833 chromosome	ESCO001.0321.01351.C001_P4_Model_1016.0	Enterobacteriaceae	Proteobacteria	ESCO001.0321.01351.C001.P4.TypeA.Set3	TypeA	TypeA	variant0	None	148	84.1	Int_Tyr_PF00589.25	145	253.5	Psu_PF07455.14	144	39.0	Delta_PF04606.15	143	423.2	sid	142	79.8	alpA_PF05930.15	141	77.2	Ash_PF10554.12	137	76.5	alpha_PF03288.19	[(148, 'Integrase', 'Int_Tyr_PF00589.25'), (145, 'Psu', 'Psu_PF07455.14'), (144, 'Delta', 'Delta_PF04606.15'), (143, 'Sid', 'sid'), (142, 'alpA', 'alpA_PF05930.15'), (141, 'ash', 'Ash_PF10554.12'), (137, 'alpha', 'alpha_PF03288.19')]	[]
ESCO001.0321.00578.C001	Escherichia coli strain 120 chromosome	ESCO001.0321.00578.C001_P4_Model_623.0	Enterobacteriaceae	Proteobacteria	ESCO001.0321.00578.C001.P4.TypeA.Set1	TypeA	TypeA	variant0	None	4833	57.9	Int_Tyr_PF00589.25	4829	253.9	Psu_PF07455.14	4828	39.0	Delta_PF04606.15	4827	422.5	sid	4826	79.8	alpA_PF05930.15	4825	73.9	Ash_PF10554.12	4821	76.5	alpha_PF03288.19	[(4833, 'Integrase', 'Int_Tyr_PF00589.25'), (4829, 'Psu', 'Psu_PF07455.14'), (4828, 'Delta', 'Delta_PF04606.15'), (4827, 'Sid', 'sid'), (4826, 'alpA', 'alpA_PF05930.15'), (4825, 'ash', 'Ash_PF10554.12'), (4821, 'alpha', 'alpha_PF03288.19')]	[]
KLPN001.0321.00110.C001	Klebsiella pneumoniae strain FDAARGOS_444 chromosome	KLPN001.0321.00110.C001_P4_Model_1374.0	Enterobacteriaceae	Proteobacteria	KLPN001.0321.00110.C001.P4.TypeA.Set2	TypeA	TypeA	variant0	None	4711	57.2	Int_Tyr_PF00589.25	4705	288.1	Psu_PF07455.14	4704	70.6	Delta_PF04606.15	4703	427.7	sid	4702	77.3	alpA_PF05930.15	4701	75.5	Ash_PF10554.12	4698	76.6	alpha_PF03288.19	[(4711, 'Integrase', 'Int_Tyr_PF00589.25'), (4705, 'Psu', 'Psu_PF07455.14'), (4704, 'Delta', 'Delta_PF04606.15'), (4703, 'Sid', 'sid'), (4702, 'alpA', 'alpA_PF05930.15'), (4701, 'ash', 'Ash_PF10554.12'), (4698, 'alpha', 'alpha_PF03288.19')]	[]
SAEN001.0321.00228.C001	Salmonella enterica subsp enterica strain Se13 chromosome	SAEN001.0321.00228.C001_P4_Model_2147.0	Enterobacteriaceae	Proteobacteria	SAEN001.0321.00228.C001.P4.TypeA.Set1	TypeA	TypeA	variant0	None	3362	88.7	Int_Tyr_PF00589.25	3359	404.8	Psu_PF07455.14	3358	70.1	Delta_PF04606.15	3357	437.2	sid	3356	74.1	alpA_PF05930.15	3355	90.9	Ash_PF10554.12	3350	70.4	alpha_PF03288.19	[(3362, 'Integrase', 'Int_Tyr_PF00589.25'), (3359, 'Psu', 'Psu_PF07455.14'), (3358, 'Delta', 'Delta_PF04606.15'), (3357, 'Sid', 'sid'), (3356, 'alpA', 'alpA_PF05930.15'), (3355, 'ash', 'Ash_PF10554.12'), (3350, 'alpha', 'alpha_PF03288.19')]	[]
ESCO001.0321.01518.C001	Escherichia coli O145:H28 str RM12581 chromosome	ESCO001.0321.01518.C001_P4_Model_1150.0	Enterobacteriaceae	Proteobacteria	ESCO001.0321.01518.C001.P4.TypeA.Set2	TypeA	TypeA	variant0	None	4523	83.0	Int_Tyr_PF00589.25	4526	252.0	Psu_PF07455.14	4527	39.0	Delta_PF04606.15	4528	422.0	sid	4529	79.8	alpA_PF05930.15	4530	70.9	Ash_PF10554.12	4534	76.5	alpha_PF03288.19	[(4523, 'Integrase', 'Int_Tyr_PF00589.25'), (4526, 'Psu', 'Psu_PF07455.14'), (4527, 'Delta', 'Delta_PF04606.15'), (4528, 'Sid', 'sid'), (4529, 'alpA', 'alpA_PF05930.15'), (4530, 'ash', 'Ash_PF10554.12'), (4534, 'alpha', 'alpha_PF03288.19')]	[]
KLPN001.0321.00235.C001	Klebsiella pneumoniae strain F5 chromosome	KLPN001.0321.00235.C001_P4_Model_1471.0	Enterobacteriaceae	Proteobacteria	KLPN001.0321.00235.C001.P4.TypeA.Set2	TypeA	TypeA	variant0	None	4763	57.2	Int_Tyr_PF00589.25	4757	288.1	Psu_PF07455.14	4756	70.6	Delta_PF04606.15	4755	427.7	sid	4754	77.3	alpA_PF05930.15	4753	75.4	Ash_PF10554.12	4750	76.6	alpha_PF03288.19	[(4763, 'Integrase', 'Int_Tyr_PF00589.25'), (4757, 'Psu', 'Psu_PF07455.14'), (4756, 'Delta', 'Delta_PF04606.15'), (4755, 'Sid', 'sid'), (4754, 'alpA', 'alpA_PF05930.15'), (4753, 'ash', 'Ash_PF10554.12'), (4750, 'alpha', 'alpha_PF03288.19')]	[]
SAEN001.0321.00720.C001	Salmonella enterica subsp enterica serovar Bareilly str CFSAN000700 chromosome	SAEN001.0321.00720.C001_P4_Model_2345.0	Enterobacteriaceae	Proteobacteria	SAEN001.0321.00720.C001.P4.TypeA.Set1	TypeA	TypeA	variant0	None	3895	60.2	Int_Tyr_PF00589.25	3891	409.0	Psu_PF07455.14	3890	70.0	Delta_PF04606.15	3889	441.6	sid	3888	79.0	alpA_PF05930.15	3887	116.5	Ash_PF10554.12	3884	71.7	alpha_PF03288.19	[(3895, 'Integrase', 'Int_Tyr_PF00589.25'), (3891, 'Psu', 'Psu_PF07455.14'), (3890, 'Delta', 'Delta_PF04606.15'), (3889, 'Sid', 'sid'), (3888, 'alpA', 'alpA_PF05930.15'), (3887, 'ash', 'Ash_PF10554.12'), (3884, 'alpha', 'alpha_PF03288.19')]	[('alpA', [('alpA', 'alpA_PF05930.15', 3888), ('alpA', 'stl_PF01381.25', 3893)])]
SAEN001.0321.00754.C001	Salmonella enterica subsp enterica serovar Koessen str S-1501 chromosome	SAEN001.0321.00754.C001_P4_Model_2374.0	Enterobacteriaceae	Proteobacteria	SAEN001.0321.00754.C001.P4.TypeA.Set1	TypeA	TypeA	variant0	None	2583	96.2	Int_Tyr_PF00589.25	2585	399.2	Psu_PF07455.14	2586	69.9	Delta_PF04606.15	2587	441.5	sid	2588	77.6	alpA_PF05930.15	2589	84.8	Ash_PF10554.12	2592	76.6	alpha_PF03288.19	[(2583, 'Integrase', 'Int_Tyr_PF00589.25'), (2585, 'Psu', 'Psu_PF07455.14'), (2586, 'Delta', 'Delta_PF04606.15'), (2587, 'Sid', 'sid'), (2588, 'alpA', 'alpA_PF05930.15'), (2589, 'ash', 'Ash_PF10554.12'), (2592, 'alpha', 'alpha_PF03288.19')]	[]
ESCO001.0321.01493.C001	Escherichia coli O145 strain RM10425-C1 chromosome	ESCO001.0321.01493.C001_P4_Model_1120.0	Enterobacteriaceae	Proteobacteria	ESCO001.0321.01493.C001.P4.TypeA.Set2	TypeA	TypeA	variant0	None	3528	83.2	Int_Tyr_PF00589.25	3525	252.0	Psu_PF07455.14	3524	39.0	Delta_PF04606.15	3523	422.0	sid	3522	79.8	alpA_PF05930.15	3521	70.2	Ash_PF10554.12	3517	76.5	alpha_PF03288.19	[(3528, 'Integrase', 'Int_Tyr_PF00589.25'), (3525, 'Psu', 'Psu_PF07455.14'), (3524, 'Delta', 'Delta_PF04606.15'), (3523, 'Sid', 'sid'), (3522, 'alpA', 'alpA_PF05930.15'), (3521, 'ash', 'Ash_PF10554.12'), (3517, 'alpha', 'alpha_PF03288.19')]	[]
ESCO001.0321.00571.C001	Escherichia coli strain 135 chromosome	ESCO001.0321.00571.C001_P4_Model_610.0	Enterobacteriaceae	Proteobacteria	ESCO001.0321.00571.C001.P4.TypeA.Set2	TypeA	TypeA	variant0	None	4318	85.5	Int_Tyr_PF00589.25	4310	44.5	Psu_PF07455.14	4311	57.4	Delta_PF04606.15	4309	53.8	sid	4308	75.1	alpA_PF05930.15	4307	102.4	Ash_PF10554.12	4304	73.0	alpha_PF03288.19	[(4318, 'Integrase', 'Int_Tyr_PF00589.25'), (4310, 'Psu', 'Psu_PF07455.14'), (4311, 'Delta', 'Delta_PF04606.15'), (4309, 'Sid', 'sid'), (4308, 'alpA', 'alpA_PF05930.15'), (4307, 'ash', 'Ash_PF10554.12'), (4304, 'alpha', 'alpha_PF03288.19')]	[]
ESCO001.0321.01378.C001	Escherichia coli O157:H7 strain Z869 chromosome	ESCO001.0321.01378.C001_P4_Model_1070.0	Enterobacteriaceae	Proteobacteria	ESCO001.0321.01378.C001.P4.TypeA.Set3	TypeA	TypeA	variant0	None	148	84.1	Int_Tyr_PF00589.25	145	253.5	Psu_PF07455.14	144	39.0	Delta_PF04606.15	143	423.2	sid	142	79.8	alpA_PF05930.15	141	77.2	Ash_PF10554.12	137	76.5	alpha_PF03288.19	[(148, 'Integrase', 'Int_Tyr_PF00589.25'), (145, 'Psu', 'Psu_PF07455.14'), (144, 'Delta', 'Delta_PF04606.15'), (143, 'Sid', 'sid'), (142, 'alpA', 'alpA_PF05930.15'), (141, 'ash', 'Ash_PF10554.12'), (137, 'alpha', 'alpha_PF03288.19')]	[]
ESCO001.0321.01415.C001	Escherichia coli ATCC 8739	ESCO001.0321.01415.C001_P4_Model_1086.0	Enterobacteriaceae	Proteobacteria	ESCO001.0321.01415.C001.P4.TypeA.Set2	TypeA	TypeA	variant0	None	54	86.6	Int_Tyr_PF00589.25	52	249.3	Psu_PF07455.14	51	63.0	Delta_PF04606.15	50	422.2	sid	49	79.8	alpA_PF05930.15	48	75.0	Ash_PF10554.12	44	76.5	alpha_PF03288.19	[(54, 'Integrase', 'Int_Tyr_PF00589.25'), (52, 'Psu', 'Psu_PF07455.14'), (51, 'Delta', 'Delta_PF04606.15'), (50, 'Sid', 'sid'), (49, 'alpA', 'alpA_PF05930.15'), (48, 'ash', 'Ash_PF10554.12'), (44, 'alpha', 'alpha_PF03288.19')]	[]
PRRE001.0321.00005.C001	Providencia rettgeri strain BML2496 chromosome	PRRE001.0321.00005.C001_P4_Model_1980.1	Morganellaceae	Proteobacteria	PRRE001.0321.00005.C001.P4.TypeA.Set2	TypeA	TypeA	variant0	None	4045	86.7	Int_Tyr_PF00589.25	4042	253.9	Psu_PF07455.14	4041	39.0	Delta_PF04606.15	4040	418.2	sid	4039	79.8	alpA_PF05930.15	4038	115.5	Ash_PF10554.12	4034	76.5	alpha_PF03288.19	[(4045, 'Integrase', 'Int_Tyr_PF00589.25'), (4042, 'Psu', 'Psu_PF07455.14'), (4041, 'Delta', 'Delta_PF04606.15'), (4040, 'Sid', 'sid'), (4039, 'alpA', 'alpA_PF05930.15'), (4038, 'ash', 'Ash_PF10554.12'), (4034, 'alpha', 'alpha_PF03288.19')]	[]
KLPN001.0321.00590.C001	Klebsiella pneumoniae strain AJ218 isolate AJ218 chromosome 1	KLPN001.0321.00590.C001_P4_Model_1776.0	Enterobacteriaceae	Proteobacteria	KLPN001.0321.00590.C001.P4.TypeA.Set1	TypeA	TypeA	variant0	None	1167	103.9	Int_Tyr_PF00589.25	1164	290.7	Psu_PF07455.14	1163	70.6	Delta_PF04606.15	1162	421.4	sid	1161	77.3	alpA_PF05930.15	1160	102.8	Ash_PF10554.12	1157	75.3	alpha_PF03288.19	[(1167, 'Integrase', 'Int_Tyr_PF00589.25'), (1164, 'Psu', 'Psu_PF07455.14'), (1163, 'Delta', 'Delta_PF04606.15'), (1162, 'Sid', 'sid'), (1161, 'alpA', 'alpA_PF05930.15'), (1160, 'ash', 'Ash_PF10554.12'), (1157, 'alpha', 'alpha_PF03288.19')]	[]
KLPN001.0321.00007.C001	Klebsiella pneumoniae strain CAV1392 chromosome	KLPN001.0321.00007.C001_P4_Model_1276.0	Enterobacteriaceae	Proteobacteria	KLPN001.0321.00007.C001.P4.TypeA.Set2	TypeA	TypeA	variant0	None	3993	57.2	Int_Tyr_PF00589.25	3997	290.1	Psu_PF07455.14	3998	70.6	Delta_PF04606.15	3999	427.7	sid	4000	77.3	alpA_PF05930.15	4001	75.4	Ash_PF10554.12	4004	76.6	alpha_PF03288.19	[(3993, 'Integrase', 'Int_Tyr_PF00589.25'), (3997, 'Psu', 'Psu_PF07455.14'), (3998, 'Delta', 'Delta_PF04606.15'), (3999, 'Sid', 'sid'), (4000, 'alpA', 'alpA_PF05930.15'), (4001, 'ash', 'Ash_PF10554.12'), (4004, 'alpha', 'alpha_PF03288.19')]	[]
KLPN001.0321.00088.C001	Klebsiella pneumoniae strain AR_0129 chromosome	KLPN001.0321.00088.C001_P4_Model_1350.0	Enterobacteriaceae	Proteobacteria	KLPN001.0321.00088.C001.P4.TypeA.Set2	TypeA	TypeA	variant0	None	4623	57.2	Int_Tyr_PF00589.25	4627	288.1	Psu_PF07455.14	4628	70.6	Delta_PF04606.15	4629	427.7	sid	4630	77.3	alpA_PF05930.15	4631	75.4	Ash_PF10554.12	4634	76.6	alpha_PF03288.19	[(4623, 'Integrase', 'Int_Tyr_PF00589.25'), (4627, 'Psu', 'Psu_PF07455.14'), (4628, 'Delta', 'Delta_PF04606.15'), (4629, 'Sid', 'sid'), (4630, 'alpA', 'alpA_PF05930.15'), (4631, 'ash', 'Ash_PF10554.12'), (4634, 'alpha', 'alpha_PF03288.19')]	[]
SAEN001.0321.00700.C001	Salmonella enterica subsp enterica serovar Napoli strain 16-174478 chromosome	SAEN001.0321.00700.C001_P4_Model_2330.0	Enterobacteriaceae	Proteobacteria	SAEN001.0321.00700.C001.P4.TypeA.Set3	TypeA	TypeA	variant0	None	3490	89.5	Int_Tyr_PF00589.25	3495	401.2	Psu_PF07455.14	3496	70.0	Delta_PF04606.15	3497	428.7	sid	3498	78.6	alpA_PF05930.15	3499	62.0	Ash_PF10554.12	3504	77.1	alpha_PF03288.19	[(3490, 'Integrase', 'Int_Tyr_PF00589.25'), (3495, 'Psu', 'Psu_PF07455.14'), (3496, 'Delta', 'Delta_PF04606.15'), (3497, 'Sid', 'sid'), (3498, 'alpA', 'alpA_PF05930.15'), (3499, 'ash', 'Ash_PF10554.12'), (3504, 'alpha', 'alpha_PF03288.19')]	[]
ESCO001.0321.01294.C001	Escherichia coli O157:H7 strain TB21-1 chromosome	ESCO001.0321.01294.C001_P4_Model_941.0	Enterobacteriaceae	Proteobacteria	ESCO001.0321.01294.C001.P4.TypeA.Set1	TypeA	TypeA	variant0	None	4437	85.5	Int_Tyr_PF00589.25	4429	44.5	Psu_PF07455.14	4430	57.4	Delta_PF04606.15	4428	53.8	sid	4427	75.1	alpA_PF05930.15	4426	102.4	Ash_PF10554.12	4423	73.0	alpha_PF03288.19	[(4437, 'Integrase', 'Int_Tyr_PF00589.25'), (4429, 'Psu', 'Psu_PF07455.14'), (4430, 'Delta', 'Delta_PF04606.15'), (4428, 'Sid', 'sid'), (4427, 'alpA', 'alpA_PF05930.15'), (4426, 'ash', 'Ash_PF10554.12'), (4423, 'alpha', 'alpha_PF03288.19')]	[]
SAEN001.0321.00763.C001	Salmonella enterica subsp enterica serovar Wandsworth str SA20092095 chromosome	SAEN001.0321.00763.C001_P4_Model_2378.0	Enterobacteriaceae	Proteobacteria	SAEN001.0321.00763.C001.P4.TypeA.Set2	TypeA	TypeA	variant0	None	4651	57.7	Int_Tyr_PF00589.25	4654	296.5	Psu_PF07455.14	4655	71.1	Delta_PF04606.15	4656	132.8	sid	4657	79.0	alpA_PF05930.15	4658	98.2	Ash_PF10554.12	4661	76.6	alpha_PF03288.19	[(4651, 'Integrase', 'Int_Tyr_PF00589.25'), (4654, 'Psu', 'Psu_PF07455.14'), (4655, 'Delta', 'Delta_PF04606.15'), (4656, 'Sid', 'sid'), (4657, 'alpA', 'alpA_PF05930.15'), (4658, 'ash', 'Ash_PF10554.12'), (4661, 'alpha', 'alpha_PF03288.19')]	[]
KLPN001.0321.00145.C001	Klebsiella pneumoniae strain SCKP020049 chromosome	KLPN001.0321.00145.C001_P4_Model_1411.0	Enterobacteriaceae	Proteobacteria	KLPN001.0321.00145.C001.P4.TypeA.Set1	TypeA	TypeA	variant0	None	4494	63.2	Int_Tyr_PF00589.25	4502	288.3	Psu_PF07455.14	4501	69.2	Delta_PF04606.15	4500	428.0	sid	4499	77.3	alpA_PF05930.15	4498	101.3	Ash_PF10554.12	4495	76.6	alpha_PF03288.19	[(4494, 'Integrase', 'Int_Tyr_PF00589.25'), (4502, 'Psu', 'Psu_PF07455.14'), (4501, 'Delta', 'Delta_PF04606.15'), (4500, 'Sid', 'sid'), (4499, 'alpA', 'alpA_PF05930.15'), (4498, 'ash', 'Ash_PF10554.12'), (4495, 'alpha', 'alpha_PF03288.19')]	[]
KLPN001.0321.00537.C001	Klebsiella pneumoniae strain 33Kpn22 chromosome	KLPN001.0321.00537.C001_P4_Model_1739.0	Enterobacteriaceae	Proteobacteria	KLPN001.0321.00537.C001.P4.TypeA.Set2	TypeA	TypeA	variant0	None	4804	57.2	Int_Tyr_PF00589.25	4800	288.1	Psu_PF07455.14	4799	70.6	Delta_PF04606.15	4798	427.7	sid	4797	77.3	alpA_PF05930.15	4796	75.4	Ash_PF10554.12	4793	76.6	alpha_PF03288.19	[(4804, 'Integrase', 'Int_Tyr_PF00589.25'), (4800, 'Psu', 'Psu_PF07455.14'), (4799, 'Delta', 'Delta_PF04606.15'), (4798, 'Sid', 'sid'), (4797, 'alpA', 'alpA_PF05930.15'), (4796, 'ash', 'Ash_PF10554.12'), (4793, 'alpha', 'alpha_PF03288.19')]	[]
ESCO001.0321.01323.C001	Escherichia coli O157:H7 strain E32511 chromosome	ESCO001.0321.01323.C001_P4_Model_978.0	Enterobacteriaceae	Proteobacteria	ESCO001.0321.01323.C001.P4.TypeA.Set1	TypeA	TypeA	variant0	None	4424	85.5	Int_Tyr_PF00589.25	4416	44.5	Psu_PF07455.14	4417	57.4	Delta_PF04606.15	4415	53.8	sid	4414	75.1	alpA_PF05930.15	4413	102.4	Ash_PF10554.12	4410	73.0	alpha_PF03288.19	[(4424, 'Integrase', 'Int_Tyr_PF00589.25'), (4416, 'Psu', 'Psu_PF07455.14'), (4417, 'Delta', 'Delta_PF04606.15'), (4415, 'Sid', 'sid'), (4414, 'alpA', 'alpA_PF05930.15'), (4413, 'ash', 'Ash_PF10554.12'), (4410, 'alpha', 'alpha_PF03288.19')]	[]
KLPN001.0321.00330.C001	Klebsiella pneumoniae strain KPC160121 chromosome	KLPN001.0321.00330.C001_P4_Model_1554.0	Enterobacteriaceae	Proteobacteria	KLPN001.0321.00330.C001.P4.TypeA.Set1	TypeA	TypeA	variant0	None	4720	57.2	Int_Tyr_PF00589.25	4716	288.1	Psu_PF07455.14	4715	70.6	Delta_PF04606.15	4714	427.7	sid	4713	77.3	alpA_PF05930.15	4712	75.4	Ash_PF10554.12	4709	76.6	alpha_PF03288.19	[(4720, 'Integrase', 'Int_Tyr_PF00589.25'), (4716, 'Psu', 'Psu_PF07455.14'), (4715, 'Delta', 'Delta_PF04606.15'), (4714, 'Sid', 'sid'), (4713, 'alpA', 'alpA_PF05930.15'), (4712, 'ash', 'Ash_PF10554.12'), (4709, 'alpha', 'alpha_PF03288.19')]	[]
KOSP007.0321.00001.C001	Kosakonia sp SMBL-WEM22 chromosome	KOSP007.0321.00001.C001_P4_Model_1920.0	Enterobacteriaceae	Proteobacteria	KOSP007.0321.00001.C001.P4.TypeA.Set1	TypeA	TypeA	variant0	None	3636	100.5	Int_Tyr_PF00589.25	3639	104.9	Psu_PF07455.14	3640	61.0	Delta_PF04606.15	3641	118.4	sid	3642	79.8	alpA_PF05930.15	3643	129.3	Ash_PF10554.12	3646	70.6	alpha_PF03288.19	[(3636, 'Integrase', 'Int_Tyr_PF00589.25'), (3639, 'Psu', 'Psu_PF07455.14'), (3640, 'Delta', 'Delta_PF04606.15'), (3641, 'Sid', 'sid'), (3642, 'alpA', 'alpA_PF05930.15'), (3643, 'ash', 'Ash_PF10554.12'), (3646, 'alpha', 'alpha_PF03288.19')]	[]
ESCO001.0321.00656.C001	Escherichia coli strain ERL05-1306 chromosome	ESCO001.0321.00656.C001_P4_Model_690.0	Enterobacteriaceae	Proteobacteria	ESCO001.0321.00656.C001.P4.TypeA.Set1	TypeA	TypeA	variant0	None	4518	170.4	Int_Ser1_PF00239.24	4504	44.5	Psu_PF07455.14	4505	57.4	Delta_PF04606.15	4503	53.8	sid	4502	75.1	alpA_PF05930.15	4501	102.4	Ash_PF10554.12	4498	73.0	alpha_PF03288.19	[(4518, 'Integrase', 'Int_Ser1_PF00239.24'), (4504, 'Psu', 'Psu_PF07455.14'), (4505, 'Delta', 'Delta_PF04606.15'), (4503, 'Sid', 'sid'), (4502, 'alpA', 'alpA_PF05930.15'), (4501, 'ash', 'Ash_PF10554.12'), (4498, 'alpha', 'alpha_PF03288.19')]	[]
KLPN001.0321.00523.C001	Klebsiella pneumoniae strain KpC5 chromosome	KLPN001.0321.00523.C001_P4_Model_1721.0	Enterobacteriaceae	Proteobacteria	KLPN001.0321.00523.C001.P4.TypeA.Set3	TypeA	TypeA	variant0	None	3944	88.3	Int_Tyr_PF00589.25	3947	292.3	Psu_PF07455.14	3948	70.6	Delta_PF04606.15	3949	428.8	sid	3950	77.3	alpA_PF05930.15	3951	111.1	Ash_PF10554.12	3954	71.9	alpha_PF03288.19	[(3944, 'Integrase', 'Int_Tyr_PF00589.25'), (3947, 'Psu', 'Psu_PF07455.14'), (3948, 'Delta', 'Delta_PF04606.15'), (3949, 'Sid', 'sid'), (3950, 'alpA', 'alpA_PF05930.15'), (3951, 'ash', 'Ash_PF10554.12'), (3954, 'alpha', 'alpha_PF03288.19')]	[]
ESCO001.0321.01244.C001	Escherichia coli isolate MSB1_1D-sc-2280324 chromosome 1	ESCO001.0321.01244.C001_P4_Model_900.0	Enterobacteriaceae	Proteobacteria	ESCO001.0321.01244.C001.P4.TypeA.Set2	TypeA	TypeA	variant0	None	54	84.9	Int_Tyr_PF00589.25	52	251.8	Psu_PF07455.14	51	63.0	Delta_PF04606.15	50	421.0	sid	49	79.8	alpA_PF05930.15	48	115.5	Ash_PF10554.12	44	76.5	alpha_PF03288.19	[(54, 'Integrase', 'Int_Tyr_PF00589.25'), (52, 'Psu', 'Psu_PF07455.14'), (51, 'Delta', 'Delta_PF04606.15'), (50, 'Sid', 'sid'), (49, 'alpA', 'alpA_PF05930.15'), (48, 'ash', 'Ash_PF10554.12'), (44, 'alpha', 'alpha_PF03288.19')]	[]
CIFR005.0321.00104.C001	Citrobacter freundii strain N18-04078 chromosome	CIFR005.0321.00104.C001_P4_Model_101.0	Enterobacteriaceae	Proteobacteria	CIFR005.0321.00104.C001.P4.TypeA.Set2	TypeA	TypeA	variant0	None	1257	101.9	Int_Tyr_PF00589.25	1255	202.0	Psu_PF07455.14	1254	60.7	Delta_PF04606.15	1253	131.7	sid	1252	74.1	alpA_PF05930.15	1251	81.4	Ash_PF10554.12	1246	71.8	alpha_PF03288.19	[(1257, 'Integrase', 'Int_Tyr_PF00589.25'), (1255, 'Psu', 'Psu_PF07455.14'), (1254, 'Delta', 'Delta_PF04606.15'), (1253, 'Sid', 'sid'), (1252, 'alpA', 'alpA_PF05930.15'), (1251, 'ash', 'Ash_PF10554.12'), (1246, 'alpha', 'alpha_PF03288.19')]	[]
KLPN001.0321.00102.C001	Klebsiella pneumoniae strain BIC-1 chromosome	KLPN001.0321.00102.C001_P4_Model_1361.0	Enterobacteriaceae	Proteobacteria	KLPN001.0321.00102.C001.P4.TypeA.Set2	TypeA	TypeA	variant0	None	2049	57.2	Int_Tyr_PF00589.25	2045	288.1	Psu_PF07455.14	2044	70.6	Delta_PF04606.15	2043	427.7	sid	2042	77.3	alpA_PF05930.15	2041	75.4	Ash_PF10554.12	2038	76.6	alpha_PF03288.19	[(2049, 'Integrase', 'Int_Tyr_PF00589.25'), (2045, 'Psu', 'Psu_PF07455.14'), (2044, 'Delta', 'Delta_PF04606.15'), (2043, 'Sid', 'sid'), (2042, 'alpA', 'alpA_PF05930.15'), (2041, 'ash', 'Ash_PF10554.12'), (2038, 'alpha', 'alpha_PF03288.19')]	[]
ESCO001.0321.00319.C001	Escherichia coli strain FORC_042 chromosome	ESCO001.0321.00319.C001_P4_Model_465.0	Enterobacteriaceae	Proteobacteria	ESCO001.0321.00319.C001.P4.TypeA.Set1	TypeA	TypeA	variant0	None	4369	66.5	Int_Tyr_PF00589.25	4379	253.9	Psu_PF07455.14	4378	39.0	Delta_PF04606.15	4377	422.4	sid	4376	79.8	alpA_PF05930.15	4375	76.2	Ash_PF10554.12	4371	76.5	alpha_PF03288.19	[(4369, 'Integrase', 'Int_Tyr_PF00589.25'), (4379, 'Psu', 'Psu_PF07455.14'), (4378, 'Delta', 'Delta_PF04606.15'), (4377, 'Sid', 'sid'), (4376, 'alpA', 'alpA_PF05930.15'), (4375, 'ash', 'Ash_PF10554.12'), (4371, 'alpha', 'alpha_PF03288.19')]	[]
KLPN001.0321.00042.C001	Klebsiella pneumoniae strain WCHKP649 chromosome	KLPN001.0321.00042.C001_P4_Model_1300.0	Enterobacteriaceae	Proteobacteria	KLPN001.0321.00042.C001.P4.TypeA.Set2	TypeA	TypeA	variant0	None	4426	85.9	Int_Tyr_PF00589.25	4429	288.1	Psu_PF07455.14	4430	70.6	Delta_PF04606.15	4431	427.5	sid	4432	77.3	alpA_PF05930.15	4433	95.5	Ash_PF10554.12	4436	74.3	alpha_PF03288.19	[(4426, 'Integrase', 'Int_Tyr_PF00589.25'), (4429, 'Psu', 'Psu_PF07455.14'), (4430, 'Delta', 'Delta_PF04606.15'), (4431, 'Sid', 'sid'), (4432, 'alpA', 'alpA_PF05930.15'), (4433, 'ash', 'Ash_PF10554.12'), (4436, 'alpha', 'alpha_PF03288.19')]	[]
KLPN001.0321.00125.C001	Klebsiella pneumoniae strain INF164 chromosome	KLPN001.0321.00125.C001_P4_Model_1390.0	Enterobacteriaceae	Proteobacteria	KLPN001.0321.00125.C001.P4.TypeA.Set1	TypeA	TypeA	variant0	None	4572	57.2	Int_Tyr_PF00589.25	4568	288.1	Psu_PF07455.14	4567	70.6	Delta_PF04606.15	4566	433.1	sid	4565	77.3	alpA_PF05930.15	4564	75.4	Ash_PF10554.12	4561	76.6	alpha_PF03288.19	[(4572, 'Integrase', 'Int_Tyr_PF00589.25'), (4568, 'Psu', 'Psu_PF07455.14'), (4567, 'Delta', 'Delta_PF04606.15'), (4566, 'Sid', 'sid'), (4565, 'alpA', 'alpA_PF05930.15'), (4564, 'ash', 'Ash_PF10554.12'), (4561, 'alpha', 'alpha_PF03288.19')]	[]
CIFR005.0321.00080.C001	Citrobacter freundii strain RHBSTW-00120 chromosome	CIFR005.0321.00080.C001_P4_Model_84.0	Enterobacteriaceae	Proteobacteria	CIFR005.0321.00080.C001.P4.TypeA.Set1	TypeA	TypeA	variant0	None	3911	85.2	Int_Tyr_PF00589.25	3909	195.2	Psu_PF07455.14	3908	60.2	Delta_PF04606.15	3907	137.8	sid	3896	52.7	stl_PF01381.25	3905	94.9	Ash_PF10554.12	3900	72.4	alpha_PF03288.19	[(3911, 'Integrase', 'Int_Tyr_PF00589.25'), (3909, 'Psu', 'Psu_PF07455.14'), (3908, 'Delta', 'Delta_PF04606.15'), (3907, 'Sid', 'sid'), (3896, 'alpA', 'stl_PF01381.25'), (3905, 'ash', 'Ash_PF10554.12'), (3900, 'alpha', 'alpha_PF03288.19')]	[('alpA', [('alpA', 'stl_PF01381.25', 3896), ('alpA', 'alpA_PF05930.15', 3906)])]
KLPN001.0321.00460.C001	Klebsiella pneumoniae strain ZRKP04 chromosome	KLPN001.0321.00460.C001_P4_Model_1666.0	Enterobacteriaceae	Proteobacteria	KLPN001.0321.00460.C001.P4.TypeA.Set2	TypeA	TypeA	variant0	None	4294	85.9	Int_Tyr_PF00589.25	4297	288.1	Psu_PF07455.14	4298	70.6	Delta_PF04606.15	4299	427.5	sid	4300	77.3	alpA_PF05930.15	4301	95.5	Ash_PF10554.12	4304	74.3	alpha_PF03288.19	[(4294, 'Integrase', 'Int_Tyr_PF00589.25'), (4297, 'Psu', 'Psu_PF07455.14'), (4298, 'Delta', 'Delta_PF04606.15'), (4299, 'Sid', 'sid'), (4300, 'alpA', 'alpA_PF05930.15'), (4301, 'ash', 'Ash_PF10554.12'), (4304, 'alpha', 'alpha_PF03288.19')]	[]
CIFR005.0321.00004.C001	Citrobacter freundii strain CAV1741 chromosome	CIFR005.0321.00004.C001_P4_Model_33.0	Enterobacteriaceae	Proteobacteria	CIFR005.0321.00004.C001.P4.TypeA.Set2	TypeA	TypeA	variant0	None	3962	101.9	Int_Tyr_PF00589.25	3960	202.0	Psu_PF07455.14	3959	60.7	Delta_PF04606.15	3958	131.7	sid	3957	74.1	alpA_PF05930.15	3956	81.9	Ash_PF10554.12	3951	71.8	alpha_PF03288.19	[(3962, 'Integrase', 'Int_Tyr_PF00589.25'), (3960, 'Psu', 'Psu_PF07455.14'), (3959, 'Delta', 'Delta_PF04606.15'), (3958, 'Sid', 'sid'), (3957, 'alpA', 'alpA_PF05930.15'), (3956, 'ash', 'Ash_PF10554.12'), (3951, 'alpha', 'alpha_PF03288.19')]	[]
ESCO001.0321.00673.C001	Escherichia coli strain MA11 chromosome	ESCO001.0321.00673.C001_P4_Model_707.0	Enterobacteriaceae	Proteobacteria	ESCO001.0321.00673.C001.P4.TypeA.Set1	TypeA	TypeA	variant0	None	1026	85.5	Int_Tyr_PF00589.25	1034	44.5	Psu_PF07455.14	1033	57.4	Delta_PF04606.15	1035	53.8	sid	1036	75.1	alpA_PF05930.15	1037	102.4	Ash_PF10554.12	1040	73.0	alpha_PF03288.19	[(1026, 'Integrase', 'Int_Tyr_PF00589.25'), (1034, 'Psu', 'Psu_PF07455.14'), (1033, 'Delta', 'Delta_PF04606.15'), (1035, 'Sid', 'sid'), (1036, 'alpA', 'alpA_PF05930.15'), (1037, 'ash', 'Ash_PF10554.12'), (1040, 'alpha', 'alpha_PF03288.19')]	[]
CIFR005.0321.00040.C001	Citrobacter freundii strain RHBSTW-00110 chromosome	CIFR005.0321.00040.C001_P4_Model_58.0	Enterobacteriaceae	Proteobacteria	CIFR005.0321.00040.C001.P4.TypeA.Set2	TypeA	TypeA	variant0	None	68	81.7	Int_Tyr_PF00589.25	65	406.6	Psu_PF07455.14	64	70.0	Delta_PF04606.15	63	434.4	sid	62	79.0	alpA_PF05930.15	61	99.9	Ash_PF10554.12	58	78.1	alpha_PF03288.19	[(68, 'Integrase', 'Int_Tyr_PF00589.25'), (65, 'Psu', 'Psu_PF07455.14'), (64, 'Delta', 'Delta_PF04606.15'), (63, 'Sid', 'sid'), (62, 'alpA', 'alpA_PF05930.15'), (61, 'ash', 'Ash_PF10554.12'), (58, 'alpha', 'alpha_PF03288.19')]	[]
KLPN001.0321.00209.C001	Klebsiella pneumoniae strain GSU10-3 chromosome	KLPN001.0321.00209.C001_P4_Model_1456.0	Enterobacteriaceae	Proteobacteria	KLPN001.0321.00209.C001.P4.TypeA.Set2	TypeA	TypeA	variant0	None	4337	85.9	Int_Tyr_PF00589.25	4340	288.1	Psu_PF07455.14	4341	70.6	Delta_PF04606.15	4342	427.5	sid	4343	77.3	alpA_PF05930.15	4344	95.5	Ash_PF10554.12	4347	74.3	alpha_PF03288.19	[(4337, 'Integrase', 'Int_Tyr_PF00589.25'), (4340, 'Psu', 'Psu_PF07455.14'), (4341, 'Delta', 'Delta_PF04606.15'), (4342, 'Sid', 'sid'), (4343, 'alpA', 'alpA_PF05930.15'), (4344, 'ash', 'Ash_PF10554.12'), (4347, 'alpha', 'alpha_PF03288.19')]	[]
ESCO001.0321.00825.C001	Escherichia coli strain SCU-172 chromosome	ESCO001.0321.00825.C001_P4_Model_759.0	Enterobacteriaceae	Proteobacteria	ESCO001.0321.00825.C001.P4.TypeA.Set1	TypeA	TypeA	variant0	None	3890	102.4	Int_Tyr_PF00589.25	3888	250.4	Psu_PF07455.14	3887	39.0	Delta_PF04606.15	3886	421.1	sid	3885	79.8	alpA_PF05930.15	3884	96.9	Ash_PF10554.12	3880	76.0	alpha_PF03288.19	[(3890, 'Integrase', 'Int_Tyr_PF00589.25'), (3888, 'Psu', 'Psu_PF07455.14'), (3887, 'Delta', 'Delta_PF04606.15'), (3886, 'Sid', 'sid'), (3885, 'alpA', 'alpA_PF05930.15'), (3884, 'ash', 'Ash_PF10554.12'), (3880, 'alpha', 'alpha_PF03288.19')]	[]
KLPN001.0321.00302.C001	Klebsiella pneumoniae strain C789 chromosome	KLPN001.0321.00302.C001_P4_Model_1526.0	Enterobacteriaceae	Proteobacteria	KLPN001.0321.00302.C001.P4.TypeA.Set2	TypeA	TypeA	variant0	None	4809	57.2	Int_Tyr_PF00589.25	4803	288.1	Psu_PF07455.14	4802	70.6	Delta_PF04606.15	4801	427.7	sid	4800	77.3	alpA_PF05930.15	4799	75.4	Ash_PF10554.12	4796	76.6	alpha_PF03288.19	[(4809, 'Integrase', 'Int_Tyr_PF00589.25'), (4803, 'Psu', 'Psu_PF07455.14'), (4802, 'Delta', 'Delta_PF04606.15'), (4801, 'Sid', 'sid'), (4800, 'alpA', 'alpA_PF05930.15'), (4799, 'ash', 'Ash_PF10554.12'), (4796, 'alpha', 'alpha_PF03288.19')]	[]
ESCO001.0321.00383.C001	Escherichia coli strain 2013C-4538 chromosome	ESCO001.0321.00383.C001_P4_Model_490.0	Enterobacteriaceae	Proteobacteria	ESCO001.0321.00383.C001.P4.TypeA.Set2	TypeA	TypeA	variant0	None	4272	84.1	Int_Tyr_PF00589.25	4275	253.9	Psu_PF07455.14	4276	39.0	Delta_PF04606.15	4277	418.2	sid	4278	79.8	alpA_PF05930.15	4279	82.6	Ash_PF10554.12	4286	76.5	alpha_PF03288.19	[(4272, 'Integrase', 'Int_Tyr_PF00589.25'), (4275, 'Psu', 'Psu_PF07455.14'), (4276, 'Delta', 'Delta_PF04606.15'), (4277, 'Sid', 'sid'), (4278, 'alpA', 'alpA_PF05930.15'), (4279, 'ash', 'Ash_PF10554.12'), (4286, 'alpha', 'alpha_PF03288.19')]	[]
SAEN001.0321.00132.C001	Salmonella enterica strain 2011K-1440 chromosome	SAEN001.0321.00132.C001_P4_Model_2084.1	Enterobacteriaceae	Proteobacteria	SAEN001.0321.00132.C001.P4.TypeA.Set2	TypeA	TypeA	variant0	None	1178	96.8	Int_Tyr_PF00589.25	1181	414.3	Psu_PF07455.14	1182	70.1	Delta_PF04606.15	1183	444.5	sid	1184	79.0	alpA_PF05930.15	1185	99.2	Ash_PF10554.12	1188	77.1	alpha_PF03288.19	[(1178, 'Integrase', 'Int_Tyr_PF00589.25'), (1181, 'Psu', 'Psu_PF07455.14'), (1182, 'Delta', 'Delta_PF04606.15'), (1183, 'Sid', 'sid'), (1184, 'alpA', 'alpA_PF05930.15'), (1185, 'ash', 'Ash_PF10554.12'), (1188, 'alpha', 'alpha_PF03288.19')]	[]
ESCO001.0321.00573.C001	Escherichia coli strain 133 chromosome	ESCO001.0321.00573.C001_P4_Model_614.0	Enterobacteriaceae	Proteobacteria	ESCO001.0321.00573.C001.P4.TypeA.Set1	TypeA	TypeA	variant0	None	4319	85.5	Int_Tyr_PF00589.25	4311	44.5	Psu_PF07455.14	4312	57.4	Delta_PF04606.15	4310	53.8	sid	4309	75.1	alpA_PF05930.15	4308	102.4	Ash_PF10554.12	4305	73.0	alpha_PF03288.19	[(4319, 'Integrase', 'Int_Tyr_PF00589.25'), (4311, 'Psu', 'Psu_PF07455.14'), (4312, 'Delta', 'Delta_PF04606.15'), (4310, 'Sid', 'sid'), (4309, 'alpA', 'alpA_PF05930.15'), (4308, 'ash', 'Ash_PF10554.12'), (4305, 'alpha', 'alpha_PF03288.19')]	[]
ESCO001.0321.01487.C001	Escherichia coli O157 strain AR-0428 chromosome	ESCO001.0321.01487.C001_P4_Model_1113.0	Enterobacteriaceae	Proteobacteria	ESCO001.0321.01487.C001.P4.TypeA.Set1	TypeA	TypeA	variant0	None	27	85.5	Int_Tyr_PF00589.25	35	44.5	Psu_PF07455.14	34	57.4	Delta_PF04606.15	36	53.8	sid	37	75.1	alpA_PF05930.15	38	102.4	Ash_PF10554.12	41	73.0	alpha_PF03288.19	[(27, 'Integrase', 'Int_Tyr_PF00589.25'), (35, 'Psu', 'Psu_PF07455.14'), (34, 'Delta', 'Delta_PF04606.15'), (36, 'Sid', 'sid'), (37, 'alpA', 'alpA_PF05930.15'), (38, 'ash', 'Ash_PF10554.12'), (41, 'alpha', 'alpha_PF03288.19')]	[]
ESCO001.0321.01347.C001	Escherichia coli O157:H7 strain ECP19-2498 chromosome	ESCO001.0321.01347.C001_P4_Model_1009.0	Enterobacteriaceae	Proteobacteria	ESCO001.0321.01347.C001.P4.TypeA.Set3	TypeA	TypeA	variant0	None	4436	85.5	Int_Tyr_PF00589.25	4428	44.5	Psu_PF07455.14	4429	57.4	Delta_PF04606.15	4427	53.8	sid	4426	75.1	alpA_PF05930.15	4425	102.4	Ash_PF10554.12	4422	73.0	alpha_PF03288.19	[(4436, 'Integrase', 'Int_Tyr_PF00589.25'), (4428, 'Psu', 'Psu_PF07455.14'), (4429, 'Delta', 'Delta_PF04606.15'), (4427, 'Sid', 'sid'), (4426, 'alpA', 'alpA_PF05930.15'), (4425, 'ash', 'Ash_PF10554.12'), (4422, 'alpha', 'alpha_PF03288.19')]	[]
ESCO001.0321.00064.C001	Escherichia coli strain ECONIH2 chromosome	ESCO001.0321.00064.C001_P4_Model_334.0	Enterobacteriaceae	Proteobacteria	ESCO001.0321.00064.C001.P4.TypeA.Set1	TypeA	TypeA	variant0	None	3934	83.4	Int_Tyr_PF00589.25	3937	252.3	Psu_PF07455.14	3938	39.0	Delta_PF04606.15	3939	416.3	sid	3940	79.8	alpA_PF05930.15	3941	90.7	Ash_PF10554.12	3945	76.5	alpha_PF03288.19	[(3934, 'Integrase', 'Int_Tyr_PF00589.25'), (3937, 'Psu', 'Psu_PF07455.14'), (3938, 'Delta', 'Delta_PF04606.15'), (3939, 'Sid', 'sid'), (3940, 'alpA', 'alpA_PF05930.15'), (3941, 'ash', 'Ash_PF10554.12'), (3945, 'alpha', 'alpha_PF03288.19')]	[]
KLPN001.0321.00544.C001	Klebsiella pneumoniae strain FDAARGOS_1324 chromosome	KLPN001.0321.00544.C001_P4_Model_1748.0	Enterobacteriaceae	Proteobacteria	KLPN001.0321.00544.C001.P4.TypeA.Set1	TypeA	TypeA	variant0	None	218	57.9	Int_Tyr_PF00589.25	215	288.8	Psu_PF07455.14	214	70.6	Delta_PF04606.15	213	426.2	sid	212	76.2	alpA_PF05930.15	211	106.2	Ash_PF10554.12	208	76.6	alpha_PF03288.19	[(218, 'Integrase', 'Int_Tyr_PF00589.25'), (215, 'Psu', 'Psu_PF07455.14'), (214, 'Delta', 'Delta_PF04606.15'), (213, 'Sid', 'sid'), (212, 'alpA', 'alpA_PF05930.15'), (211, 'ash', 'Ash_PF10554.12'), (208, 'alpha', 'alpha_PF03288.19')]	[]
ESCO001.0321.00657.C001	Escherichia coli strain ERL05-0623 chromosome	ESCO001.0321.00657.C001_P4_Model_691.0	Enterobacteriaceae	Proteobacteria	ESCO001.0321.00657.C001.P4.TypeA.Set1	TypeA	TypeA	variant0	None	4319	85.5	Int_Tyr_PF00589.25	4311	44.5	Psu_PF07455.14	4312	57.4	Delta_PF04606.15	4310	53.8	sid	4309	75.1	alpA_PF05930.15	4308	102.4	Ash_PF10554.12	4305	73.0	alpha_PF03288.19	[(4319, 'Integrase', 'Int_Tyr_PF00589.25'), (4311, 'Psu', 'Psu_PF07455.14'), (4312, 'Delta', 'Delta_PF04606.15'), (4310, 'Sid', 'sid'), (4309, 'alpA', 'alpA_PF05930.15'), (4308, 'ash', 'Ash_PF10554.12'), (4305, 'alpha', 'alpha_PF03288.19')]	[]
ESCO001.0321.00940.C001	Escherichia coli strain RM9872-C1 chromosome	ESCO001.0321.00940.C001_P4_Model_791.0	Enterobacteriaceae	Proteobacteria	ESCO001.0321.00940.C001.P4.TypeA.Set1	TypeA	TypeA	variant0	None	3575	83.2	Int_Tyr_PF00589.25	3572	252.0	Psu_PF07455.14	3571	39.0	Delta_PF04606.15	3570	422.0	sid	3569	79.8	alpA_PF05930.15	3568	70.2	Ash_PF10554.12	3564	76.5	alpha_PF03288.19	[(3575, 'Integrase', 'Int_Tyr_PF00589.25'), (3572, 'Psu', 'Psu_PF07455.14'), (3571, 'Delta', 'Delta_PF04606.15'), (3570, 'Sid', 'sid'), (3569, 'alpA', 'alpA_PF05930.15'), (3568, 'ash', 'Ash_PF10554.12'), (3564, 'alpha', 'alpha_PF03288.19')]	[]
KLPN001.0321.00157.C001	Klebsiella pneumoniae strain AR_0361 chromosome	KLPN001.0321.00157.C001_P4_Model_1424.0	Enterobacteriaceae	Proteobacteria	KLPN001.0321.00157.C001.P4.TypeA.Set1	TypeA	TypeA	variant0	None	156	85.9	Int_Tyr_PF00589.25	153	294.6	Psu_PF07455.14	152	70.6	Delta_PF04606.15	151	433.1	sid	150	77.3	alpA_PF05930.15	149	95.5	Ash_PF10554.12	146	74.3	alpha_PF03288.19	[(156, 'Integrase', 'Int_Tyr_PF00589.25'), (153, 'Psu', 'Psu_PF07455.14'), (152, 'Delta', 'Delta_PF04606.15'), (151, 'Sid', 'sid'), (150, 'alpA', 'alpA_PF05930.15'), (149, 'ash', 'Ash_PF10554.12'), (146, 'alpha', 'alpha_PF03288.19')]	[]
ESCO001.0321.00710.C001	Escherichia coli strain STEC409 chromosome	ESCO001.0321.00710.C001_P4_Model_724.0	Enterobacteriaceae	Proteobacteria	ESCO001.0321.00710.C001.P4.TypeA.Set1	TypeA	TypeA	variant0	None	1527	88.1	Int_Tyr_PF00589.25	1530	253.9	Psu_PF07455.14	1531	39.0	Delta_PF04606.15	1532	418.6	sid	1533	79.8	alpA_PF05930.15	1534	82.6	Ash_PF10554.12	1538	76.5	alpha_PF03288.19	[(1527, 'Integrase', 'Int_Tyr_PF00589.25'), (1530, 'Psu', 'Psu_PF07455.14'), (1531, 'Delta', 'Delta_PF04606.15'), (1532, 'Sid', 'sid'), (1533, 'alpA', 'alpA_PF05930.15'), (1534, 'ash', 'Ash_PF10554.12'), (1538, 'alpha', 'alpha_PF03288.19')]	[]
ESCO001.0321.00940.C001	Escherichia coli strain RM9872-C1 chromosome	ESCO001.0321.00940.C001_P4_Model_792.0	Enterobacteriaceae	Proteobacteria	ESCO001.0321.00940.C001.P4.TypeA.Set2	TypeA	TypeA	variant0	None	4341	83.0	Int_Tyr_PF00589.25	4344	252.0	Psu_PF07455.14	4345	39.0	Delta_PF04606.15	4346	422.0	sid	4347	79.8	alpA_PF05930.15	4348	70.9	Ash_PF10554.12	4352	76.5	alpha_PF03288.19	[(4341, 'Integrase', 'Int_Tyr_PF00589.25'), (4344, 'Psu', 'Psu_PF07455.14'), (4345, 'Delta', 'Delta_PF04606.15'), (4346, 'Sid', 'sid'), (4347, 'alpA', 'alpA_PF05930.15'), (4348, 'ash', 'Ash_PF10554.12'), (4352, 'alpha', 'alpha_PF03288.19')]	[]
KLPN001.0321.00387.C001	Klebsiella pneumoniae strain 103-17 chromosome	KLPN001.0321.00387.C001_P4_Model_1611.0	Enterobacteriaceae	Proteobacteria	KLPN001.0321.00387.C001.P4.TypeA.Set1	TypeA	TypeA	variant0	None	1724	57.2	Int_Tyr_PF00589.25	1728	288.1	Psu_PF07455.14	1729	70.6	Delta_PF04606.15	1730	427.7	sid	1731	77.3	alpA_PF05930.15	1732	75.4	Ash_PF10554.12	1735	76.6	alpha_PF03288.19	[(1724, 'Integrase', 'Int_Tyr_PF00589.25'), (1728, 'Psu', 'Psu_PF07455.14'), (1729, 'Delta', 'Delta_PF04606.15'), (1730, 'Sid', 'sid'), (1731, 'alpA', 'alpA_PF05930.15'), (1732, 'ash', 'Ash_PF10554.12'), (1735, 'alpha', 'alpha_PF03288.19')]	[]
ESCO001.0321.01370.C001	Escherichia coli O157:H7 strain Z1504 chromosome	ESCO001.0321.01370.C001_P4_Model_1054.0	Enterobacteriaceae	Proteobacteria	ESCO001.0321.01370.C001.P4.TypeA.Set3	TypeA	TypeA	variant0	None	148	84.1	Int_Tyr_PF00589.25	145	253.5	Psu_PF07455.14	144	39.0	Delta_PF04606.15	143	423.2	sid	142	79.8	alpA_PF05930.15	141	77.2	Ash_PF10554.12	137	76.5	alpha_PF03288.19	[(148, 'Integrase', 'Int_Tyr_PF00589.25'), (145, 'Psu', 'Psu_PF07455.14'), (144, 'Delta', 'Delta_PF04606.15'), (143, 'Sid', 'sid'), (142, 'alpA', 'alpA_PF05930.15'), (141, 'ash', 'Ash_PF10554.12'), (137, 'alpha', 'alpha_PF03288.19')]	[]
KLPN001.0321.00077.C001	Klebsiella pneumoniae strain K66-45 chromosome	KLPN001.0321.00077.C001_P4_Model_1336.0	Enterobacteriaceae	Proteobacteria	KLPN001.0321.00077.C001.P4.TypeA.Set2	TypeA	TypeA	variant0	None	3328	85.9	Int_Tyr_PF00589.25	3331	294.6	Psu_PF07455.14	3332	70.6	Delta_PF04606.15	3333	433.1	sid	3334	77.3	alpA_PF05930.15	3335	95.5	Ash_PF10554.12	3338	74.3	alpha_PF03288.19	[(3328, 'Integrase', 'Int_Tyr_PF00589.25'), (3331, 'Psu', 'Psu_PF07455.14'), (3332, 'Delta', 'Delta_PF04606.15'), (3333, 'Sid', 'sid'), (3334, 'alpA', 'alpA_PF05930.15'), (3335, 'ash', 'Ash_PF10554.12'), (3338, 'alpha', 'alpha_PF03288.19')]	[]
ESCO001.0321.01509.C001	Escherichia coli O91 str RM7190 chromosome	ESCO001.0321.01509.C001_P4_Model_1148.0	Enterobacteriaceae	Proteobacteria	ESCO001.0321.01509.C001.P4.TypeA.Set1	TypeA	TypeA	variant0	None	4606	56.1	Int_Tyr_PF00589.25	4610	249.6	Psu_PF07455.14	4611	39.0	Delta_PF04606.15	4612	423.2	sid	4613	79.8	alpA_PF05930.15	4614	72.6	Ash_PF10554.12	4618	76.5	alpha_PF03288.19	[(4606, 'Integrase', 'Int_Tyr_PF00589.25'), (4610, 'Psu', 'Psu_PF07455.14'), (4611, 'Delta', 'Delta_PF04606.15'), (4612, 'Sid', 'sid'), (4613, 'alpA', 'alpA_PF05930.15'), (4614, 'ash', 'Ash_PF10554.12'), (4618, 'alpha', 'alpha_PF03288.19')]	[]
KLVA001.0321.00012.C001	Klebsiella variicola strain 13450 chromosome	KLVA001.0321.00012.C001_P4_Model_1900.0	Enterobacteriaceae	Proteobacteria	KLVA001.0321.00012.C001.P4.TypeA.Set1	TypeA	TypeA	variant0	None	1212	91.7	Int_Tyr_PF00589.25	1210	286.1	Psu_PF07455.14	1209	70.6	Delta_PF04606.15	1208	427.5	sid	1207	77.3	alpA_PF05930.15	1206	73.8	Ash_PF10554.12	1201	77.9	alpha_PF03288.19	[(1212, 'Integrase', 'Int_Tyr_PF00589.25'), (1210, 'Psu', 'Psu_PF07455.14'), (1209, 'Delta', 'Delta_PF04606.15'), (1208, 'Sid', 'sid'), (1207, 'alpA', 'alpA_PF05930.15'), (1206, 'ash', 'Ash_PF10554.12'), (1201, 'alpha', 'alpha_PF03288.19')]	[]
ESCO001.0321.00966.C001	Escherichia coli strain M7424 chromosome	ESCO001.0321.00966.C001_P4_Model_798.0	Enterobacteriaceae	Proteobacteria	ESCO001.0321.00966.C001.P4.TypeA.Set1	TypeA	TypeA	variant0	None	395	58.5	Int_Tyr_PF00589.25	399	253.9	Psu_PF07455.14	400	39.0	Delta_PF04606.15	401	420.9	sid	402	79.8	alpA_PF05930.15	403	78.2	Ash_PF10554.12	407	76.5	alpha_PF03288.19	[(395, 'Integrase', 'Int_Tyr_PF00589.25'), (399, 'Psu', 'Psu_PF07455.14'), (400, 'Delta', 'Delta_PF04606.15'), (401, 'Sid', 'sid'), (402, 'alpA', 'alpA_PF05930.15'), (403, 'ash', 'Ash_PF10554.12'), (407, 'alpha', 'alpha_PF03288.19')]	[]
KLPN001.0321.00516.C001	Klebsiella pneumoniae strain Olaf chromosome	KLPN001.0321.00516.C001_P4_Model_1712.0	Enterobacteriaceae	Proteobacteria	KLPN001.0321.00516.C001.P4.TypeA.Set2	TypeA	TypeA	variant0	None	437	57.2	Int_Tyr_PF00589.25	444	288.1	Psu_PF07455.14	445	70.6	Delta_PF04606.15	446	427.7	sid	447	77.3	alpA_PF05930.15	448	75.4	Ash_PF10554.12	451	76.6	alpha_PF03288.19	[(437, 'Integrase', 'Int_Tyr_PF00589.25'), (444, 'Psu', 'Psu_PF07455.14'), (445, 'Delta', 'Delta_PF04606.15'), (446, 'Sid', 'sid'), (447, 'alpA', 'alpA_PF05930.15'), (448, 'ash', 'Ash_PF10554.12'), (451, 'alpha', 'alpha_PF03288.19')]	[]
ESCO001.0321.00642.C001	Escherichia coli strain RM9245 chromosome	ESCO001.0321.00642.C001_P4_Model_678.0	Enterobacteriaceae	Proteobacteria	ESCO001.0321.00642.C001.P4.TypeA.Set1	TypeA	TypeA	variant0	None	2866	88.7	Int_Tyr_PF00589.25	2868	254.1	Psu_PF07455.14	2869	63.0	Delta_PF04606.15	2870	418.9	sid	2871	81.3	alpA_PF05930.15	2872	91.9	Ash_PF10554.12	2876	76.5	alpha_PF03288.19	[(2866, 'Integrase', 'Int_Tyr_PF00589.25'), (2868, 'Psu', 'Psu_PF07455.14'), (2869, 'Delta', 'Delta_PF04606.15'), (2870, 'Sid', 'sid'), (2871, 'alpA', 'alpA_PF05930.15'), (2872, 'ash', 'Ash_PF10554.12'), (2876, 'alpha', 'alpha_PF03288.19')]	[]
MESP028.0321.00001.C001	Metakosakonia sp MRY16-398 chromosome	MESP028.0321.00001.C001_P4_Model_1927.0	Enterobacteriaceae	Proteobacteria	MESP028.0321.00001.C001.P4.TypeA.Set2	TypeA	TypeA	variant0	None	90	85.7	Int_Tyr_PF00589.25	87	232.7	Psu_PF07455.14	86	67.0	Delta_PF04606.15	85	128.6	sid	84	80.2	alpA_PF05930.15	82	103.6	Ash_PF10554.12	79	71.5	alpha_PF03288.19	[(90, 'Integrase', 'Int_Tyr_PF00589.25'), (87, 'Psu', 'Psu_PF07455.14'), (86, 'Delta', 'Delta_PF04606.15'), (85, 'Sid', 'sid'), (84, 'alpA', 'alpA_PF05930.15'), (82, 'ash', 'Ash_PF10554.12'), (79, 'alpha', 'alpha_PF03288.19')]	[]
SAEN001.0321.00195.C001	Salmonella enterica subsp enterica serovar Anatum strain Sal-4737 chromosome Sal-4737	SAEN001.0321.00195.C001_P4_Model_2135.0	Enterobacteriaceae	Proteobacteria	SAEN001.0321.00195.C001.P4.TypeA.Set1	TypeA	TypeA	variant0	None	3044	158.3	Int_Ser1_PF00239.24	3054	417.4	Psu_PF07455.14	3053	70.1	Delta_PF04606.15	3052	435.1	sid	3051	79.0	alpA_PF05930.15	3050	114.1	Ash_PF10554.12	3047	76.0	alpha_PF03288.19	[(3044, 'Integrase', 'Int_Ser1_PF00239.24'), (3054, 'Psu', 'Psu_PF07455.14'), (3053, 'Delta', 'Delta_PF04606.15'), (3052, 'Sid', 'sid'), (3051, 'alpA', 'alpA_PF05930.15'), (3050, 'ash', 'Ash_PF10554.12'), (3047, 'alpha', 'alpha_PF03288.19')]	[]
KLPN001.0321.00696.C001	Klebsiella pneumoniae subsp pneumoniae strain SCKP020143 chromosome	KLPN001.0321.00696.C001_P4_Model_1826.0	Enterobacteriaceae	Proteobacteria	KLPN001.0321.00696.C001.P4.TypeA.Set1	TypeA	TypeA	variant0	None	4365	85.9	Int_Tyr_PF00589.25	4368	288.1	Psu_PF07455.14	4369	70.6	Delta_PF04606.15	4370	427.5	sid	4371	77.3	alpA_PF05930.15	4372	95.5	Ash_PF10554.12	4375	74.3	alpha_PF03288.19	[(4365, 'Integrase', 'Int_Tyr_PF00589.25'), (4368, 'Psu', 'Psu_PF07455.14'), (4369, 'Delta', 'Delta_PF04606.15'), (4370, 'Sid', 'sid'), (4371, 'alpA', 'alpA_PF05930.15'), (4372, 'ash', 'Ash_PF10554.12'), (4375, 'alpha', 'alpha_PF03288.19')]	[]
SAEN001.0321.00843.C001	Salmonella enterica subsp enterica serovar Newport str CDC 2012K-0938 chromosome	SAEN001.0321.00843.C001_P4_Model_2412.0	Enterobacteriaceae	Proteobacteria	SAEN001.0321.00843.C001.P4.TypeA.Set2	TypeA	TypeA	variant0	None	1102	158.7	Int_Ser1_PF00239.24	1112	381.2	Psu_PF07455.14	1111	70.1	Delta_PF04606.15	1110	429.1	sid	1109	77.6	alpA_PF05930.15	1108	84.8	Ash_PF10554.12	1105	76.6	alpha_PF03288.19	[(1102, 'Integrase', 'Int_Ser1_PF00239.24'), (1112, 'Psu', 'Psu_PF07455.14'), (1111, 'Delta', 'Delta_PF04606.15'), (1110, 'Sid', 'sid'), (1109, 'alpA', 'alpA_PF05930.15'), (1108, 'ash', 'Ash_PF10554.12'), (1105, 'alpha', 'alpha_PF03288.19')]	[]
KLPN001.0321.00432.C001	Klebsiella pneumoniae strain WCHKP090357 chromosome	KLPN001.0321.00432.C001_P4_Model_1647.0	Enterobacteriaceae	Proteobacteria	KLPN001.0321.00432.C001.P4.TypeA.Set2	TypeA	TypeA	variant0	None	4321	85.9	Int_Tyr_PF00589.25	4324	288.1	Psu_PF07455.14	4325	70.6	Delta_PF04606.15	4326	427.5	sid	4327	77.3	alpA_PF05930.15	4328	95.5	Ash_PF10554.12	4331	74.3	alpha_PF03288.19	[(4321, 'Integrase', 'Int_Tyr_PF00589.25'), (4324, 'Psu', 'Psu_PF07455.14'), (4325, 'Delta', 'Delta_PF04606.15'), (4326, 'Sid', 'sid'), (4327, 'alpA', 'alpA_PF05930.15'), (4328, 'ash', 'Ash_PF10554.12'), (4331, 'alpha', 'alpha_PF03288.19')]	[]
ESCO001.0321.00887.C001	Escherichia coli strain WP2-W18-ESBL-10 chromosome	ESCO001.0321.00887.C001_P4_Model_775.0	Enterobacteriaceae	Proteobacteria	ESCO001.0321.00887.C001.P4.TypeA.Set1	TypeA	TypeA	variant0	None	70	83.6	Int_Tyr_PF00589.25	68	254.0	Psu_PF07455.14	67	39.0	Delta_PF04606.15	66	421.1	sid	65	79.8	alpA_PF05930.15	64	115.5	Ash_PF10554.12	60	76.5	alpha_PF03288.19	[(70, 'Integrase', 'Int_Tyr_PF00589.25'), (68, 'Psu', 'Psu_PF07455.14'), (67, 'Delta', 'Delta_PF04606.15'), (66, 'Sid', 'sid'), (65, 'alpA', 'alpA_PF05930.15'), (64, 'ash', 'Ash_PF10554.12'), (60, 'alpha', 'alpha_PF03288.19')]	[]
ENRO001.0321.00013.C001	Enterobacter roggenkampii strain RHBSTW-00872 chromosome	ENRO001.0321.00013.C001_P4_Model_273.0	Enterobacteriaceae	Proteobacteria	ENRO001.0321.00013.C001.P4.TypeA.Set2	TypeA	TypeA	variant0	None	3502	98.5	Int_Tyr_PF00589.25	3505	275.0	Psu_PF07455.14	3506	70.3	Delta_PF04606.15	3507	136.0	sid	3508	79.0	alpA_PF05930.15	3509	100.5	Ash_PF10554.12	3512	75.2	alpha_PF03288.19	[(3502, 'Integrase', 'Int_Tyr_PF00589.25'), (3505, 'Psu', 'Psu_PF07455.14'), (3506, 'Delta', 'Delta_PF04606.15'), (3507, 'Sid', 'sid'), (3508, 'alpA', 'alpA_PF05930.15'), (3509, 'ash', 'Ash_PF10554.12'), (3512, 'alpha', 'alpha_PF03288.19')]	[]
ESCO001.0321.00482.C001	Escherichia coli isolate ECCNB12-2 chromosome	ESCO001.0321.00482.C001_P4_Model_537.0	Enterobacteriaceae	Proteobacteria	ESCO001.0321.00482.C001.P4.TypeA.Set1	TypeA	TypeA	variant0	None	4155	61.4	Int_Tyr_PF00589.25	4153	248.9	Psu_PF07455.14	4152	39.0	Delta_PF04606.15	4151	420.9	sid	4150	79.8	alpA_PF05930.15	4149	71.9	Ash_PF10554.12	4145	76.5	alpha_PF03288.19	[(4155, 'Integrase', 'Int_Tyr_PF00589.25'), (4153, 'Psu', 'Psu_PF07455.14'), (4152, 'Delta', 'Delta_PF04606.15'), (4151, 'Sid', 'sid'), (4150, 'alpA', 'alpA_PF05930.15'), (4149, 'ash', 'Ash_PF10554.12'), (4145, 'alpha', 'alpha_PF03288.19')]	[]
CIPO001.0321.00005.C001	Citrobacter portucalensis strain FDAARGOS_738 chromosome	CIPO001.0321.00005.C001_P4_Model_121.0	Enterobacteriaceae	Proteobacteria	CIPO001.0321.00005.C001.P4.TypeA.Set1	TypeA	TypeA	variant0	None	2494	84.8	Int_Tyr_PF00589.25	2490	414.4	Psu_PF07455.14	2489	70.1	Delta_PF04606.15	2488	435.9	sid	2487	79.0	alpA_PF05930.15	2486	97.2	Ash_PF10554.12	2483	78.1	alpha_PF03288.19	[(2494, 'Integrase', 'Int_Tyr_PF00589.25'), (2490, 'Psu', 'Psu_PF07455.14'), (2489, 'Delta', 'Delta_PF04606.15'), (2488, 'Sid', 'sid'), (2487, 'alpA', 'alpA_PF05930.15'), (2486, 'ash', 'Ash_PF10554.12'), (2483, 'alpha', 'alpha_PF03288.19')]	[]
ESCO001.0321.01364.C001	Escherichia coli O157:H7 strain Z1768 chromosome	ESCO001.0321.01364.C001_P4_Model_1043.0	Enterobacteriaceae	Proteobacteria	ESCO001.0321.01364.C001.P4.TypeA.Set1	TypeA	TypeA	variant0	None	4478	85.5	Int_Tyr_PF00589.25	4470	44.5	Psu_PF07455.14	4471	57.4	Delta_PF04606.15	4469	53.8	sid	4468	75.1	alpA_PF05930.15	4467	102.4	Ash_PF10554.12	4464	73.0	alpha_PF03288.19	[(4478, 'Integrase', 'Int_Tyr_PF00589.25'), (4470, 'Psu', 'Psu_PF07455.14'), (4471, 'Delta', 'Delta_PF04606.15'), (4469, 'Sid', 'sid'), (4468, 'alpA', 'alpA_PF05930.15'), (4467, 'ash', 'Ash_PF10554.12'), (4464, 'alpha', 'alpha_PF03288.19')]	[]
KLPN001.0321.00325.C001	Klebsiella pneumoniae strain QD23 chromosome	KLPN001.0321.00325.C001_P4_Model_1549.0	Enterobacteriaceae	Proteobacteria	KLPN001.0321.00325.C001.P4.TypeA.Set1	TypeA	TypeA	variant0	None	1178	101.9	Int_Tyr_PF00589.25	1176	381.7	Psu_PF07455.14	1175	70.1	Delta_PF04606.15	1174	425.9	sid	1173	79.0	alpA_PF05930.15	1172	101.2	Ash_PF10554.12	1169	77.7	alpha_PF03288.19	[(1178, 'Integrase', 'Int_Tyr_PF00589.25'), (1176, 'Psu', 'Psu_PF07455.14'), (1175, 'Delta', 'Delta_PF04606.15'), (1174, 'Sid', 'sid'), (1173, 'alpA', 'alpA_PF05930.15'), (1172, 'ash', 'Ash_PF10554.12'), (1169, 'alpha', 'alpha_PF03288.19')]	[]
KLPN001.0321.00282.C001	Klebsiella pneumoniae strain KP65 chromosome	KLPN001.0321.00282.C001_P4_Model_1507.0	Enterobacteriaceae	Proteobacteria	KLPN001.0321.00282.C001.P4.TypeA.Set2	TypeA	TypeA	variant0	None	4768	57.2	Int_Tyr_PF00589.25	4762	288.1	Psu_PF07455.14	4761	70.6	Delta_PF04606.15	4760	427.7	sid	4759	77.3	alpA_PF05930.15	4758	75.4	Ash_PF10554.12	4755	76.6	alpha_PF03288.19	[(4768, 'Integrase', 'Int_Tyr_PF00589.25'), (4762, 'Psu', 'Psu_PF07455.14'), (4761, 'Delta', 'Delta_PF04606.15'), (4760, 'Sid', 'sid'), (4759, 'alpA', 'alpA_PF05930.15'), (4758, 'ash', 'Ash_PF10554.12'), (4755, 'alpha', 'alpha_PF03288.19')]	[]
KLPN001.0321.00332.C001	Klebsiella pneumoniae strain KPC160125 chromosome	KLPN001.0321.00332.C001_P4_Model_1557.0	Enterobacteriaceae	Proteobacteria	KLPN001.0321.00332.C001.P4.TypeA.Set2	TypeA	TypeA	variant0	None	67	85.9	Int_Tyr_PF00589.25	64	294.6	Psu_PF07455.14	63	70.6	Delta_PF04606.15	62	433.1	sid	61	77.3	alpA_PF05930.15	60	95.5	Ash_PF10554.12	57	74.3	alpha_PF03288.19	[(67, 'Integrase', 'Int_Tyr_PF00589.25'), (64, 'Psu', 'Psu_PF07455.14'), (63, 'Delta', 'Delta_PF04606.15'), (62, 'Sid', 'sid'), (61, 'alpA', 'alpA_PF05930.15'), (60, 'ash', 'Ash_PF10554.12'), (57, 'alpha', 'alpha_PF03288.19')]	[]
SAEN001.0321.00007.C001	Salmonella enterica subsp enterica serovar Infantis strain 119944 chromosome	SAEN001.0321.00007.C001_P4_Model_2010.0	Enterobacteriaceae	Proteobacteria	SAEN001.0321.00007.C001.P4.TypeA.Set1	TypeA	TypeA	variant0	None	3228	101.1	Int_Tyr_PF00589.25	3230	398.8	Psu_PF07455.14	3231	70.1	Delta_PF04606.15	3232	441.5	sid	3233	79.0	alpA_PF05930.15	3234	99.2	Ash_PF10554.12	3237	76.0	alpha_PF03288.19	[(3228, 'Integrase', 'Int_Tyr_PF00589.25'), (3230, 'Psu', 'Psu_PF07455.14'), (3231, 'Delta', 'Delta_PF04606.15'), (3232, 'Sid', 'sid'), (3233, 'alpA', 'alpA_PF05930.15'), (3234, 'ash', 'Ash_PF10554.12'), (3237, 'alpha', 'alpha_PF03288.19')]	[]
KLPN001.0321.00189.C001	Klebsiella pneumoniae strain 160111 chromosome	KLPN001.0321.00189.C001_P4_Model_1446.0	Enterobacteriaceae	Proteobacteria	KLPN001.0321.00189.C001.P4.TypeA.Set1	TypeA	TypeA	variant0	None	2771	57.2	Int_Tyr_PF00589.25	2777	288.1	Psu_PF07455.14	2778	70.6	Delta_PF04606.15	2779	427.7	sid	2780	77.3	alpA_PF05930.15	2781	75.4	Ash_PF10554.12	2784	76.6	alpha_PF03288.19	[(2771, 'Integrase', 'Int_Tyr_PF00589.25'), (2777, 'Psu', 'Psu_PF07455.14'), (2778, 'Delta', 'Delta_PF04606.15'), (2779, 'Sid', 'sid'), (2780, 'alpA', 'alpA_PF05930.15'), (2781, 'ash', 'Ash_PF10554.12'), (2784, 'alpha', 'alpha_PF03288.19')]	[]
ESCO001.0321.00087.C001	Escherichia coli strain MRSN346355 chromosome	ESCO001.0321.00087.C001_P4_Model_348.0	Enterobacteriaceae	Proteobacteria	ESCO001.0321.00087.C001.P4.TypeA.Set2	TypeA	TypeA	variant0	None	3814	83.2	Int_Tyr_PF00589.25	3817	253.6	Psu_PF07455.14	3818	39.0	Delta_PF04606.15	3819	420.9	sid	3820	79.8	alpA_PF05930.15	3821	76.3	Ash_PF10554.12	3825	76.5	alpha_PF03288.19	[(3814, 'Integrase', 'Int_Tyr_PF00589.25'), (3817, 'Psu', 'Psu_PF07455.14'), (3818, 'Delta', 'Delta_PF04606.15'), (3819, 'Sid', 'sid'), (3820, 'alpA', 'alpA_PF05930.15'), (3821, 'ash', 'Ash_PF10554.12'), (3825, 'alpha', 'alpha_PF03288.19')]	[]
KLPN001.0321.00130.C001	Klebsiella pneumoniae strain WCHKP020037 chromosome	KLPN001.0321.00130.C001_P4_Model_1393.0	Enterobacteriaceae	Proteobacteria	KLPN001.0321.00130.C001.P4.TypeA.Set2	TypeA	TypeA	variant0	None	685	85.9	Int_Tyr_PF00589.25	682	288.1	Psu_PF07455.14	681	70.6	Delta_PF04606.15	680	427.5	sid	679	77.3	alpA_PF05930.15	678	95.5	Ash_PF10554.12	675	74.3	alpha_PF03288.19	[(685, 'Integrase', 'Int_Tyr_PF00589.25'), (682, 'Psu', 'Psu_PF07455.14'), (681, 'Delta', 'Delta_PF04606.15'), (680, 'Sid', 'sid'), (679, 'alpA', 'alpA_PF05930.15'), (678, 'ash', 'Ash_PF10554.12'), (675, 'alpha', 'alpha_PF03288.19')]	[]
KLPN001.0321.00414.C001	Klebsiella pneumoniae strain RHBSTW-00510 chromosome	KLPN001.0321.00414.C001_P4_Model_1635.0	Enterobacteriaceae	Proteobacteria	KLPN001.0321.00414.C001.P4.TypeA.Set1	TypeA	TypeA	variant0	None	1133	99.8	Int_Tyr_PF00589.25	1131	291.1	Psu_PF07455.14	1130	70.6	Delta_PF04606.15	1129	426.0	sid	1128	78.1	alpA_PF05930.15	1127	94.7	Ash_PF10554.12	1124	77.4	alpha_PF03288.19	[(1133, 'Integrase', 'Int_Tyr_PF00589.25'), (1131, 'Psu', 'Psu_PF07455.14'), (1130, 'Delta', 'Delta_PF04606.15'), (1129, 'Sid', 'sid'), (1128, 'alpA', 'alpA_PF05930.15'), (1127, 'ash', 'Ash_PF10554.12'), (1124, 'alpha', 'alpha_PF03288.19')]	[]
ESCO001.0321.01182.C001	Escherichia coli strain NCTC8623 chromosome 1	ESCO001.0321.01182.C001_P4_Model_869.0	Enterobacteriaceae	Proteobacteria	ESCO001.0321.01182.C001.P4.TypeA.Set2	TypeA	TypeA	variant0	None	3716	54.8	Int_Tyr_PF00589.25	3718	245.3	Psu_PF07455.14	3719	63.0	Delta_PF04606.15	3720	418.1	sid	3721	79.8	alpA_PF05930.15	3722	77.9	Ash_PF10554.12	3726	76.5	alpha_PF03288.19	[(3716, 'Integrase', 'Int_Tyr_PF00589.25'), (3718, 'Psu', 'Psu_PF07455.14'), (3719, 'Delta', 'Delta_PF04606.15'), (3720, 'Sid', 'sid'), (3721, 'alpA', 'alpA_PF05930.15'), (3722, 'ash', 'Ash_PF10554.12'), (3726, 'alpha', 'alpha_PF03288.19')]	[]
KLPN001.0321.00721.C001	Klebsiella pneumoniae subsp pneumoniae KPNIH1 chromosome	KLPN001.0321.00721.C001_P4_Model_1848.0	Enterobacteriaceae	Proteobacteria	KLPN001.0321.00721.C001.P4.TypeA.Set2	TypeA	TypeA	variant0	None	1017	85.9	Int_Tyr_PF00589.25	1014	294.6	Psu_PF07455.14	1013	70.6	Delta_PF04606.15	1012	433.1	sid	1011	77.3	alpA_PF05930.15	1010	95.5	Ash_PF10554.12	1007	74.3	alpha_PF03288.19	[(1017, 'Integrase', 'Int_Tyr_PF00589.25'), (1014, 'Psu', 'Psu_PF07455.14'), (1013, 'Delta', 'Delta_PF04606.15'), (1012, 'Sid', 'sid'), (1011, 'alpA', 'alpA_PF05930.15'), (1010, 'ash', 'Ash_PF10554.12'), (1007, 'alpha', 'alpha_PF03288.19')]	[]
KLPN001.0321.00502.C001	Klebsiella pneumoniae strain JX-CR-hvKP-2 chromosome	KLPN001.0321.00502.C001_P4_Model_1699.0	Enterobacteriaceae	Proteobacteria	KLPN001.0321.00502.C001.P4.TypeA.Set2	TypeA	TypeA	variant0	None	4346	85.9	Int_Tyr_PF00589.25	4349	288.1	Psu_PF07455.14	4350	70.6	Delta_PF04606.15	4351	427.5	sid	4352	77.3	alpA_PF05930.15	4353	95.5	Ash_PF10554.12	4356	74.3	alpha_PF03288.19	[(4346, 'Integrase', 'Int_Tyr_PF00589.25'), (4349, 'Psu', 'Psu_PF07455.14'), (4350, 'Delta', 'Delta_PF04606.15'), (4351, 'Sid', 'sid'), (4352, 'alpA', 'alpA_PF05930.15'), (4353, 'ash', 'Ash_PF10554.12'), (4356, 'alpha', 'alpha_PF03288.19')]	[]
KLPN001.0321.00372.C001	Klebsiella pneumoniae strain KP20194a2 chromosome	KLPN001.0321.00372.C001_P4_Model_1595.0	Enterobacteriaceae	Proteobacteria	KLPN001.0321.00372.C001.P4.TypeA.Set2	TypeA	TypeA	variant0	None	4781	57.4	Int_Tyr_PF00589.25	4776	288.1	Psu_PF07455.14	4775	70.6	Delta_PF04606.15	4774	427.7	sid	4773	77.3	alpA_PF05930.15	4772	75.4	Ash_PF10554.12	4769	76.6	alpha_PF03288.19	[(4781, 'Integrase', 'Int_Tyr_PF00589.25'), (4776, 'Psu', 'Psu_PF07455.14'), (4775, 'Delta', 'Delta_PF04606.15'), (4774, 'Sid', 'sid'), (4773, 'alpA', 'alpA_PF05930.15'), (4772, 'ash', 'Ash_PF10554.12'), (4769, 'alpha', 'alpha_PF03288.19')]	[]
ESCO001.0321.00376.C001	Escherichia coli strain 2013C-4974 chromosome	ESCO001.0321.00376.C001_P4_Model_483.0	Enterobacteriaceae	Proteobacteria	ESCO001.0321.00376.C001.P4.TypeA.Set3	TypeA	TypeA	variant0	None	4772	58.4	Int_Tyr_PF00589.25	4776	251.5	Psu_PF07455.14	4777	59.9	Delta_PF04606.15	4778	417.8	sid	4779	79.8	alpA_PF05930.15	4780	82.6	Ash_PF10554.12	4784	76.5	alpha_PF03288.19	[(4772, 'Integrase', 'Int_Tyr_PF00589.25'), (4776, 'Psu', 'Psu_PF07455.14'), (4777, 'Delta', 'Delta_PF04606.15'), (4778, 'Sid', 'sid'), (4779, 'alpA', 'alpA_PF05930.15'), (4780, 'ash', 'Ash_PF10554.12'), (4784, 'alpha', 'alpha_PF03288.19')]	[]
ESCO001.0321.00592.C001	Escherichia coli strain 114 chromosome	ESCO001.0321.00592.C001_P4_Model_648.0	Enterobacteriaceae	Proteobacteria	ESCO001.0321.00592.C001.P4.TypeA.Set2	TypeA	TypeA	variant0	None	4829	57.9	Int_Tyr_PF00589.25	4825	253.9	Psu_PF07455.14	4824	39.0	Delta_PF04606.15	4823	422.5	sid	4822	79.8	alpA_PF05930.15	4821	73.9	Ash_PF10554.12	4817	76.5	alpha_PF03288.19	[(4829, 'Integrase', 'Int_Tyr_PF00589.25'), (4825, 'Psu', 'Psu_PF07455.14'), (4824, 'Delta', 'Delta_PF04606.15'), (4823, 'Sid', 'sid'), (4822, 'alpA', 'alpA_PF05930.15'), (4821, 'ash', 'Ash_PF10554.12'), (4817, 'alpha', 'alpha_PF03288.19')]	[]
ESCO001.0321.00801.C001	Escherichia coli strain GF3-3 chromosome	ESCO001.0321.00801.C001_P4_Model_756.0	Enterobacteriaceae	Proteobacteria	ESCO001.0321.00801.C001.P4.TypeA.Set1	TypeA	TypeA	variant0	None	1084	94.3	Int_Tyr_PF00589.25	1081	291.7	Psu_PF07455.14	1080	71.1	Delta_PF04606.15	1079	130.4	sid	1078	79.0	alpA_PF05930.15	1077	99.9	Ash_PF10554.12	1074	76.6	alpha_PF03288.19	[(1084, 'Integrase', 'Int_Tyr_PF00589.25'), (1081, 'Psu', 'Psu_PF07455.14'), (1080, 'Delta', 'Delta_PF04606.15'), (1079, 'Sid', 'sid'), (1078, 'alpA', 'alpA_PF05930.15'), (1077, 'ash', 'Ash_PF10554.12'), (1074, 'alpha', 'alpha_PF03288.19')]	[]
KLPN001.0321.00369.C001	Klebsiella pneumoniae strain KP20194c4 chromosome	KLPN001.0321.00369.C001_P4_Model_1588.0	Enterobacteriaceae	Proteobacteria	KLPN001.0321.00369.C001.P4.TypeA.Set2	TypeA	TypeA	variant0	None	4316	85.9	Int_Tyr_PF00589.25	4319	288.1	Psu_PF07455.14	4320	70.6	Delta_PF04606.15	4321	427.5	sid	4322	77.3	alpA_PF05930.15	4323	95.5	Ash_PF10554.12	4326	74.3	alpha_PF03288.19	[(4316, 'Integrase', 'Int_Tyr_PF00589.25'), (4319, 'Psu', 'Psu_PF07455.14'), (4320, 'Delta', 'Delta_PF04606.15'), (4321, 'Sid', 'sid'), (4322, 'alpA', 'alpA_PF05930.15'), (4323, 'ash', 'Ash_PF10554.12'), (4326, 'alpha', 'alpha_PF03288.19')]	[]
SAEN001.0321.00256.C001	Salmonella enterica subsp enterica serovar Typhi strain ERL041834 chromosome 1	SAEN001.0321.00256.C001_P4_Model_2159.0	Enterobacteriaceae	Proteobacteria	SAEN001.0321.00256.C001.P4.TypeA.Set1	TypeA	TypeA	variant0	None	3933	58.9	Int_Tyr_PF00589.25	3929	291.1	Psu_PF07455.14	3928	71.1	Delta_PF04606.15	3927	128.9	sid	3926	78.3	alpA_PF05930.15	3925	99.2	Ash_PF10554.12	3922	76.6	alpha_PF03288.19	[(3933, 'Integrase', 'Int_Tyr_PF00589.25'), (3929, 'Psu', 'Psu_PF07455.14'), (3928, 'Delta', 'Delta_PF04606.15'), (3927, 'Sid', 'sid'), (3926, 'alpA', 'alpA_PF05930.15'), (3925, 'ash', 'Ash_PF10554.12'), (3922, 'alpha', 'alpha_PF03288.19')]	[]
KLPN001.0321.00399.C001	Klebsiella pneumoniae strain 19KM1109 chromosome	KLPN001.0321.00399.C001_P4_Model_1627.0	Enterobacteriaceae	Proteobacteria	KLPN001.0321.00399.C001.P4.TypeA.Set1	TypeA	TypeA	variant0	None	4247	85.9	Int_Tyr_PF00589.25	4250	294.6	Psu_PF07455.14	4251	70.6	Delta_PF04606.15	4252	433.1	sid	4253	77.3	alpA_PF05930.15	4254	95.5	Ash_PF10554.12	4257	74.3	alpha_PF03288.19	[(4247, 'Integrase', 'Int_Tyr_PF00589.25'), (4250, 'Psu', 'Psu_PF07455.14'), (4251, 'Delta', 'Delta_PF04606.15'), (4252, 'Sid', 'sid'), (4253, 'alpA', 'alpA_PF05930.15'), (4254, 'ash', 'Ash_PF10554.12'), (4257, 'alpha', 'alpha_PF03288.19')]	[]
KLPN001.0321.00373.C001	Klebsiella pneumoniae strain KP20194a chromosome	KLPN001.0321.00373.C001_P4_Model_1596.0	Enterobacteriaceae	Proteobacteria	KLPN001.0321.00373.C001.P4.TypeA.Set2	TypeA	TypeA	variant0	None	4317	85.9	Int_Tyr_PF00589.25	4320	288.1	Psu_PF07455.14	4321	70.6	Delta_PF04606.15	4322	427.5	sid	4323	77.3	alpA_PF05930.15	4324	95.5	Ash_PF10554.12	4327	74.3	alpha_PF03288.19	[(4317, 'Integrase', 'Int_Tyr_PF00589.25'), (4320, 'Psu', 'Psu_PF07455.14'), (4321, 'Delta', 'Delta_PF04606.15'), (4322, 'Sid', 'sid'), (4323, 'alpA', 'alpA_PF05930.15'), (4324, 'ash', 'Ash_PF10554.12'), (4327, 'alpha', 'alpha_PF03288.19')]	[]
KLSP013.0321.00001.C001	Klebsiella sp STW0522-44 chromosome	KLSP013.0321.00001.C001_P4_Model_1892.1	Enterobacteriaceae	Proteobacteria	KLSP013.0321.00001.C001.P4.TypeA.Set2	TypeA	TypeA	variant0	None	4326	56.7	Int_Tyr_PF00589.25	4323	267.0	Psu_PF07455.14	4322	71.7	Delta_PF04606.15	4321	391.6	sid	4320	75.5	alpA_PF05930.15	4319	84.0	Ash_PF10554.12	4316	73.4	alpha_PF03288.19	[(4326, 'Integrase', 'Int_Tyr_PF00589.25'), (4323, 'Psu', 'Psu_PF07455.14'), (4322, 'Delta', 'Delta_PF04606.15'), (4321, 'Sid', 'sid'), (4320, 'alpA', 'alpA_PF05930.15'), (4319, 'ash', 'Ash_PF10554.12'), (4316, 'alpha', 'alpha_PF03288.19')]	[]
ESFE001.0321.00003.C001	Escherichia fergusonii strain ATCC 35471 chromosome	ESFE001.0321.00003.C001_P4_Model_1178.1	Enterobacteriaceae	Proteobacteria	ESFE001.0321.00003.C001.P4.TypeA.Set2	TypeA	TypeA	variant0	None	948	97.9	Int_Tyr_PF00589.25	950	252.6	Psu_PF07455.14	951	39.2	Delta_PF04606.15	952	423.0	sid	953	79.8	alpA_PF05930.15	954	91.9	Ash_PF10554.12	958	76.5	alpha_PF03288.19	[(948, 'Integrase', 'Int_Tyr_PF00589.25'), (950, 'Psu', 'Psu_PF07455.14'), (951, 'Delta', 'Delta_PF04606.15'), (952, 'Sid', 'sid'), (953, 'alpA', 'alpA_PF05930.15'), (954, 'ash', 'Ash_PF10554.12'), (958, 'alpha', 'alpha_PF03288.19')]	[]
SAEN001.0321.00826.C001	Salmonella enterica subsp enterica serovar Anatum str USDA-ARS-USMARC-1765	SAEN001.0321.00826.C001_P4_Model_2407.0	Enterobacteriaceae	Proteobacteria	SAEN001.0321.00826.C001.P4.TypeA.Set1	TypeA	TypeA	variant0	None	1106	158.3	Int_Ser1_PF00239.24	1116	417.4	Psu_PF07455.14	1115	70.1	Delta_PF04606.15	1114	432.7	sid	1113	79.0	alpA_PF05930.15	1112	114.1	Ash_PF10554.12	1109	76.0	alpha_PF03288.19	[(1106, 'Integrase', 'Int_Ser1_PF00239.24'), (1116, 'Psu', 'Psu_PF07455.14'), (1115, 'Delta', 'Delta_PF04606.15'), (1114, 'Sid', 'sid'), (1113, 'alpA', 'alpA_PF05930.15'), (1112, 'ash', 'Ash_PF10554.12'), (1109, 'alpha', 'alpha_PF03288.19')]	[]
ESCO001.0321.01361.C001	Escherichia coli O157:H7 strain Z1812 chromosome	ESCO001.0321.01361.C001_P4_Model_1037.0	Enterobacteriaceae	Proteobacteria	ESCO001.0321.01361.C001.P4.TypeA.Set2	TypeA	TypeA	variant0	None	4472	85.5	Int_Tyr_PF00589.25	4464	44.5	Psu_PF07455.14	4465	57.4	Delta_PF04606.15	4463	53.8	sid	4462	75.1	alpA_PF05930.15	4461	102.4	Ash_PF10554.12	4458	73.0	alpha_PF03288.19	[(4472, 'Integrase', 'Int_Tyr_PF00589.25'), (4464, 'Psu', 'Psu_PF07455.14'), (4465, 'Delta', 'Delta_PF04606.15'), (4463, 'Sid', 'sid'), (4462, 'alpA', 'alpA_PF05930.15'), (4461, 'ash', 'Ash_PF10554.12'), (4458, 'alpha', 'alpha_PF03288.19')]	[]
ESCO001.0321.01483.C001	Escherichia coli O157 strain FDAARGOS_293 chromosome	ESCO001.0321.01483.C001_P4_Model_1109.0	Enterobacteriaceae	Proteobacteria	ESCO001.0321.01483.C001.P4.TypeA.Set1	TypeA	TypeA	variant0	None	2516	86.0	Int_Tyr_PF00589.25	2525	253.5	Psu_PF07455.14	2524	39.0	Delta_PF04606.15	2523	423.2	sid	2522	79.8	alpA_PF05930.15	2521	78.2	Ash_PF10554.12	2517	76.5	alpha_PF03288.19	[(2516, 'Integrase', 'Int_Tyr_PF00589.25'), (2525, 'Psu', 'Psu_PF07455.14'), (2524, 'Delta', 'Delta_PF04606.15'), (2523, 'Sid', 'sid'), (2522, 'alpA', 'alpA_PF05930.15'), (2521, 'ash', 'Ash_PF10554.12'), (2517, 'alpha', 'alpha_PF03288.19')]	[]
KLPN001.0321.00689.C001	Klebsiella pneumoniae subsp pneumoniae strain KPCTRSRTH07 chromosome	KLPN001.0321.00689.C001_P4_Model_1818.0	Enterobacteriaceae	Proteobacteria	KLPN001.0321.00689.C001.P4.TypeA.Set1	TypeA	TypeA	variant0	None	4526	63.2	Int_Tyr_PF00589.25	4534	288.3	Psu_PF07455.14	4533	69.2	Delta_PF04606.15	4532	428.0	sid	4531	77.3	alpA_PF05930.15	4530	101.3	Ash_PF10554.12	4527	76.6	alpha_PF03288.19	[(4526, 'Integrase', 'Int_Tyr_PF00589.25'), (4534, 'Psu', 'Psu_PF07455.14'), (4533, 'Delta', 'Delta_PF04606.15'), (4532, 'Sid', 'sid'), (4531, 'alpA', 'alpA_PF05930.15'), (4530, 'ash', 'Ash_PF10554.12'), (4527, 'alpha', 'alpha_PF03288.19')]	[]
SAEN001.0321.00563.C001	Salmonella enterica subsp enterica serovar Typhi str Ty2 strain 4316STDY6559669 chromosome 1	SAEN001.0321.00563.C001_P4_Model_2273.0	Enterobacteriaceae	Proteobacteria	SAEN001.0321.00563.C001.P4.TypeA.Set1	TypeA	TypeA	variant0	None	3773	58.9	Int_Tyr_PF00589.25	3769	291.1	Psu_PF07455.14	3768	71.1	Delta_PF04606.15	3767	128.9	sid	3766	78.3	alpA_PF05930.15	3765	99.2	Ash_PF10554.12	3762	76.6	alpha_PF03288.19	[(3773, 'Integrase', 'Int_Tyr_PF00589.25'), (3769, 'Psu', 'Psu_PF07455.14'), (3768, 'Delta', 'Delta_PF04606.15'), (3767, 'Sid', 'sid'), (3766, 'alpA', 'alpA_PF05930.15'), (3765, 'ash', 'Ash_PF10554.12'), (3762, 'alpha', 'alpha_PF03288.19')]	[]
KLPN001.0321.00263.C001	Klebsiella pneumoniae strain XJ-K1 chromosome	KLPN001.0321.00263.C001_P4_Model_1489.0	Enterobacteriaceae	Proteobacteria	KLPN001.0321.00263.C001.P4.TypeA.Set1	TypeA	TypeA	variant0	None	4328	85.9	Int_Tyr_PF00589.25	4331	288.1	Psu_PF07455.14	4332	70.6	Delta_PF04606.15	4333	427.5	sid	4334	77.3	alpA_PF05930.15	4335	95.5	Ash_PF10554.12	4338	74.3	alpha_PF03288.19	[(4328, 'Integrase', 'Int_Tyr_PF00589.25'), (4331, 'Psu', 'Psu_PF07455.14'), (4332, 'Delta', 'Delta_PF04606.15'), (4333, 'Sid', 'sid'), (4334, 'alpA', 'alpA_PF05930.15'), (4335, 'ash', 'Ash_PF10554.12'), (4338, 'alpha', 'alpha_PF03288.19')]	[]
CISP043.0321.00001.C001	Citrobacter sp RHBSTW-00859 chromosome	CISP043.0321.00001.C001_P4_Model_146.0	Enterobacteriaceae	Proteobacteria	CISP043.0321.00001.C001.P4.TypeA.Set1	TypeA	TypeA	variant0	None	4267	68.5	Int_Tyr_PF00589.25	4275	384.7	Psu_PF07455.14	4274	70.0	Delta_PF04606.15	4273	427.5	sid	4272	77.9	alpA_PF05930.15	4271	82.4	Ash_PF10554.12	4268	74.0	alpha_PF03288.19	[(4267, 'Integrase', 'Int_Tyr_PF00589.25'), (4275, 'Psu', 'Psu_PF07455.14'), (4274, 'Delta', 'Delta_PF04606.15'), (4273, 'Sid', 'sid'), (4272, 'alpA', 'alpA_PF05930.15'), (4271, 'ash', 'Ash_PF10554.12'), (4268, 'alpha', 'alpha_PF03288.19')]	[]
SAEN001.0321.00648.C001	Salmonella enterica subsp enterica serovar Newport str CVM 22425 chromosome	SAEN001.0321.00648.C001_P4_Model_2289.0	Enterobacteriaceae	Proteobacteria	SAEN001.0321.00648.C001.P4.TypeA.Set2	TypeA	TypeA	variant0	None	2422	94.3	Int_Tyr_PF00589.25	2425	416.0	Psu_PF07455.14	2426	70.0	Delta_PF04606.15	2427	445.6	sid	2428	79.0	alpA_PF05930.15	2429	117.1	Ash_PF10554.12	2432	76.7	alpha_PF03288.19	[(2422, 'Integrase', 'Int_Tyr_PF00589.25'), (2425, 'Psu', 'Psu_PF07455.14'), (2426, 'Delta', 'Delta_PF04606.15'), (2427, 'Sid', 'sid'), (2428, 'alpA', 'alpA_PF05930.15'), (2429, 'ash', 'Ash_PF10554.12'), (2432, 'alpha', 'alpha_PF03288.19')]	[]
SAEN001.0321.00649.C001	Salmonella enterica subsp enterica serovar Newport str CVM 21538 chromosome	SAEN001.0321.00649.C001_P4_Model_2291.0	Enterobacteriaceae	Proteobacteria	SAEN001.0321.00649.C001.P4.TypeA.Set2	TypeA	TypeA	variant0	None	927	158.7	Int_Ser1_PF00239.24	937	416.0	Psu_PF07455.14	936	70.0	Delta_PF04606.15	935	445.6	sid	934	79.0	alpA_PF05930.15	933	117.1	Ash_PF10554.12	930	76.7	alpha_PF03288.19	[(927, 'Integrase', 'Int_Ser1_PF00239.24'), (937, 'Psu', 'Psu_PF07455.14'), (936, 'Delta', 'Delta_PF04606.15'), (935, 'Sid', 'sid'), (934, 'alpA', 'alpA_PF05930.15'), (933, 'ash', 'Ash_PF10554.12'), (930, 'alpha', 'alpha_PF03288.19')]	[]
SAEN001.0321.00119.C001	Salmonella enterica strain GSJ/2017-Sal -009 chromosome	SAEN001.0321.00119.C001_P4_Model_2075.0	Enterobacteriaceae	Proteobacteria	SAEN001.0321.00119.C001.P4.TypeA.Set2	TypeA	TypeA	variant0	None	3934	57.7	Int_Tyr_PF00589.25	3931	294.3	Psu_PF07455.14	3930	71.1	Delta_PF04606.15	3929	132.8	sid	3928	79.0	alpA_PF05930.15	3927	98.2	Ash_PF10554.12	3924	76.6	alpha_PF03288.19	[(3934, 'Integrase', 'Int_Tyr_PF00589.25'), (3931, 'Psu', 'Psu_PF07455.14'), (3930, 'Delta', 'Delta_PF04606.15'), (3929, 'Sid', 'sid'), (3928, 'alpA', 'alpA_PF05930.15'), (3927, 'ash', 'Ash_PF10554.12'), (3924, 'alpha', 'alpha_PF03288.19')]	[]
CISP040.0321.00001.C001	Citrobacter sp RHBSTW-00678 chromosome	CISP040.0321.00001.C001_P4_Model_143.0	Enterobacteriaceae	Proteobacteria	CISP040.0321.00001.C001.P4.TypeA.Set1	TypeA	TypeA	variant0	None	4411	59.2	Int_Tyr_PF00589.25	4409	292.8	Psu_PF07455.14	4408	71.1	Delta_PF04606.15	4407	133.1	sid	4406	78.8	alpA_PF05930.15	4405	105.4	Ash_PF10554.12	4402	76.6	alpha_PF03288.19	[(4411, 'Integrase', 'Int_Tyr_PF00589.25'), (4409, 'Psu', 'Psu_PF07455.14'), (4408, 'Delta', 'Delta_PF04606.15'), (4407, 'Sid', 'sid'), (4406, 'alpA', 'alpA_PF05930.15'), (4405, 'ash', 'Ash_PF10554.12'), (4402, 'alpha', 'alpha_PF03288.19')]	[]
CIFR005.0321.00063.C001	Citrobacter freundii strain RHBSTW-00449 chromosome	CIFR005.0321.00063.C001_P4_Model_75.0	Enterobacteriaceae	Proteobacteria	CIFR005.0321.00063.C001.P4.TypeA.Set1	TypeA	TypeA	variant0	None	75	80.1	Int_Tyr_PF00589.25	73	295.1	Psu_PF07455.14	72	71.1	Delta_PF04606.15	71	134.7	sid	70	79.0	alpA_PF05930.15	69	99.9	Ash_PF10554.12	66	76.6	alpha_PF03288.19	[(75, 'Integrase', 'Int_Tyr_PF00589.25'), (73, 'Psu', 'Psu_PF07455.14'), (72, 'Delta', 'Delta_PF04606.15'), (71, 'Sid', 'sid'), (70, 'alpA', 'alpA_PF05930.15'), (69, 'ash', 'Ash_PF10554.12'), (66, 'alpha', 'alpha_PF03288.19')]	[]
ESCO001.0321.01496.C001	Escherichia coli O145 strain RM12275-C1 chromosome	ESCO001.0321.01496.C001_P4_Model_1126.0	Enterobacteriaceae	Proteobacteria	ESCO001.0321.01496.C001.P4.TypeA.Set1	TypeA	TypeA	variant0	None	3670	83.2	Int_Tyr_PF00589.25	3667	253.9	Psu_PF07455.14	3666	39.0	Delta_PF04606.15	3665	422.0	sid	3664	79.8	alpA_PF05930.15	3663	70.2	Ash_PF10554.12	3659	76.5	alpha_PF03288.19	[(3670, 'Integrase', 'Int_Tyr_PF00589.25'), (3667, 'Psu', 'Psu_PF07455.14'), (3666, 'Delta', 'Delta_PF04606.15'), (3665, 'Sid', 'sid'), (3664, 'alpA', 'alpA_PF05930.15'), (3663, 'ash', 'Ash_PF10554.12'), (3659, 'alpha', 'alpha_PF03288.19')]	[]
ESCO001.0321.00398.C001	Escherichia coli strain 95-3192 chromosome	ESCO001.0321.00398.C001_P4_Model_500.0	Enterobacteriaceae	Proteobacteria	ESCO001.0321.00398.C001.P4.TypeA.Set2	TypeA	TypeA	variant0	None	2102	83.2	Int_Tyr_PF00589.25	2099	253.9	Psu_PF07455.14	2098	39.0	Delta_PF04606.15	2097	422.0	sid	2096	79.8	alpA_PF05930.15	2095	70.2	Ash_PF10554.12	2091	76.5	alpha_PF03288.19	[(2102, 'Integrase', 'Int_Tyr_PF00589.25'), (2099, 'Psu', 'Psu_PF07455.14'), (2098, 'Delta', 'Delta_PF04606.15'), (2097, 'Sid', 'sid'), (2096, 'alpA', 'alpA_PF05930.15'), (2095, 'ash', 'Ash_PF10554.12'), (2091, 'alpha', 'alpha_PF03288.19')]	[]
ESCO001.0321.01374.C001	Escherichia coli O157:H7 strain Z887 chromosome	ESCO001.0321.01374.C001_P4_Model_1062.0	Enterobacteriaceae	Proteobacteria	ESCO001.0321.01374.C001.P4.TypeA.Set3	TypeA	TypeA	variant0	None	148	84.1	Int_Tyr_PF00589.25	145	253.5	Psu_PF07455.14	144	39.0	Delta_PF04606.15	143	423.2	sid	142	79.8	alpA_PF05930.15	141	77.2	Ash_PF10554.12	137	76.5	alpha_PF03288.19	[(148, 'Integrase', 'Int_Tyr_PF00589.25'), (145, 'Psu', 'Psu_PF07455.14'), (144, 'Delta', 'Delta_PF04606.15'), (143, 'Sid', 'sid'), (142, 'alpA', 'alpA_PF05930.15'), (141, 'ash', 'Ash_PF10554.12'), (137, 'alpha', 'alpha_PF03288.19')]	[]
SAEN001.0321.00845.C001	Salmonella enterica subsp enterica serovar Newport str USDA-ARS-USMARC-1924 chromosome	SAEN001.0321.00845.C001_P4_Model_2416.0	Enterobacteriaceae	Proteobacteria	SAEN001.0321.00845.C001.P4.TypeA.Set1	TypeA	TypeA	variant0	None	1149	158.7	Int_Ser1_PF00239.24	1159	416.0	Psu_PF07455.14	1158	70.0	Delta_PF04606.15	1157	445.6	sid	1156	79.0	alpA_PF05930.15	1155	117.1	Ash_PF10554.12	1152	76.7	alpha_PF03288.19	[(1149, 'Integrase', 'Int_Ser1_PF00239.24'), (1159, 'Psu', 'Psu_PF07455.14'), (1158, 'Delta', 'Delta_PF04606.15'), (1157, 'Sid', 'sid'), (1156, 'alpA', 'alpA_PF05930.15'), (1155, 'ash', 'Ash_PF10554.12'), (1152, 'alpha', 'alpha_PF03288.19')]	[]
CISP030.0321.00001.C001	Citrobacter sp RHBSTW-00137 chromosome	CISP030.0321.00001.C001_P4_Model_136.0	Enterobacteriaceae	Proteobacteria	CISP030.0321.00001.C001.P4.TypeA.Set1	TypeA	TypeA	variant0	None	4243	59.2	Int_Tyr_PF00589.25	4241	292.8	Psu_PF07455.14	4240	71.1	Delta_PF04606.15	4239	133.1	sid	4238	78.8	alpA_PF05930.15	4237	102.0	Ash_PF10554.12	4234	76.6	alpha_PF03288.19	[(4243, 'Integrase', 'Int_Tyr_PF00589.25'), (4241, 'Psu', 'Psu_PF07455.14'), (4240, 'Delta', 'Delta_PF04606.15'), (4239, 'Sid', 'sid'), (4238, 'alpA', 'alpA_PF05930.15'), (4237, 'ash', 'Ash_PF10554.12'), (4234, 'alpha', 'alpha_PF03288.19')]	[]
KLPN001.0321.00430.C001	Klebsiella pneumoniae strain WCHKP090374 chromosome	KLPN001.0321.00430.C001_P4_Model_1644.0	Enterobacteriaceae	Proteobacteria	KLPN001.0321.00430.C001.P4.TypeA.Set2	TypeA	TypeA	variant0	None	1213	85.9	Int_Tyr_PF00589.25	1210	288.1	Psu_PF07455.14	1209	70.6	Delta_PF04606.15	1208	427.5	sid	1207	77.3	alpA_PF05930.15	1206	95.5	Ash_PF10554.12	1203	74.3	alpha_PF03288.19	[(1213, 'Integrase', 'Int_Tyr_PF00589.25'), (1210, 'Psu', 'Psu_PF07455.14'), (1209, 'Delta', 'Delta_PF04606.15'), (1208, 'Sid', 'sid'), (1207, 'alpA', 'alpA_PF05930.15'), (1206, 'ash', 'Ash_PF10554.12'), (1203, 'alpha', 'alpha_PF03288.19')]	[]
ENHO001.0321.00069.C001	Enterobacter hormaechei strain ENCL48212 chromosome	ENHO001.0321.00069.C001_P4_Model_231.0	Enterobacteriaceae	Proteobacteria	ENHO001.0321.00069.C001.P4.TypeA.Set3	TypeA	TypeA	variant0	None	3800	83.5	Int_Tyr_PF00589.25	3797	258.9	Psu_PF07455.14	3796	67.3	Delta_PF04606.15	3795	129.1	sid	3794	79.0	alpA_PF05930.15	3793	96.4	Ash_PF10554.12	3790	75.2	alpha_PF03288.19	[(3800, 'Integrase', 'Int_Tyr_PF00589.25'), (3797, 'Psu', 'Psu_PF07455.14'), (3796, 'Delta', 'Delta_PF04606.15'), (3795, 'Sid', 'sid'), (3794, 'alpA', 'alpA_PF05930.15'), (3793, 'ash', 'Ash_PF10554.12'), (3790, 'alpha', 'alpha_PF03288.19')]	[]
ENCL005.0321.00007.C001	Enterobacter cloacae strain E3442 chromosome	ENCL005.0321.00007.C001_P4_Model_191.0	Enterobacteriaceae	Proteobacteria	ENCL005.0321.00007.C001.P4.TypeA.Set2	TypeA	TypeA	variant0	None	2536	60.3	Int_Tyr_PF00589.25	2534	262.7	Psu_PF07455.14	2533	67.3	Delta_PF04606.15	2532	132.8	sid	2531	72.5	alpA_PF05930.15	2530	109.0	Ash_PF10554.12	2525	78.1	alpha_PF03288.19	[(2536, 'Integrase', 'Int_Tyr_PF00589.25'), (2534, 'Psu', 'Psu_PF07455.14'), (2533, 'Delta', 'Delta_PF04606.15'), (2532, 'Sid', 'sid'), (2531, 'alpA', 'alpA_PF05930.15'), (2530, 'ash', 'Ash_PF10554.12'), (2525, 'alpha', 'alpha_PF03288.19')]	[]
KLPN001.0321.00655.C001	Klebsiella pneumoniae isolate INF223-sc-2280103 chromosome 1	KLPN001.0321.00655.C001_P4_Model_1803.0	Enterobacteriaceae	Proteobacteria	KLPN001.0321.00655.C001.P4.TypeA.Set1	TypeA	TypeA	variant0	None	4495	57.8	Int_Tyr_PF00589.25	4493	292.5	Psu_PF07455.14	4492	70.6	Delta_PF04606.15	4491	420.4	sid	4490	77.3	alpA_PF05930.15	4489	105.7	Ash_PF10554.12	4486	76.6	alpha_PF03288.19	[(4495, 'Integrase', 'Int_Tyr_PF00589.25'), (4493, 'Psu', 'Psu_PF07455.14'), (4492, 'Delta', 'Delta_PF04606.15'), (4491, 'Sid', 'sid'), (4490, 'alpA', 'alpA_PF05930.15'), (4489, 'ash', 'Ash_PF10554.12'), (4486, 'alpha', 'alpha_PF03288.19')]	[]
ESCO001.0321.01304.C001	Escherichia coli O157:H7 strain NE 1169-1 chromosome	ESCO001.0321.01304.C001_P4_Model_956.0	Enterobacteriaceae	Proteobacteria	ESCO001.0321.01304.C001.P4.TypeA.Set1	TypeA	TypeA	variant0	None	4469	85.5	Int_Tyr_PF00589.25	4461	44.5	Psu_PF07455.14	4462	57.4	Delta_PF04606.15	4460	53.8	sid	4459	75.1	alpA_PF05930.15	4458	102.4	Ash_PF10554.12	4455	73.0	alpha_PF03288.19	[(4469, 'Integrase', 'Int_Tyr_PF00589.25'), (4461, 'Psu', 'Psu_PF07455.14'), (4462, 'Delta', 'Delta_PF04606.15'), (4460, 'Sid', 'sid'), (4459, 'alpA', 'alpA_PF05930.15'), (4458, 'ash', 'Ash_PF10554.12'), (4455, 'alpha', 'alpha_PF03288.19')]	[]
KLPN001.0321.00330.C001	Klebsiella pneumoniae strain KPC160121 chromosome	KLPN001.0321.00330.C001_P4_Model_1553.0	Enterobacteriaceae	Proteobacteria	KLPN001.0321.00330.C001.P4.TypeA.Set2	TypeA	TypeA	variant0	None	4257	85.9	Int_Tyr_PF00589.25	4260	294.6	Psu_PF07455.14	4261	70.6	Delta_PF04606.15	4262	433.1	sid	4263	77.3	alpA_PF05930.15	4264	95.5	Ash_PF10554.12	4267	74.3	alpha_PF03288.19	[(4257, 'Integrase', 'Int_Tyr_PF00589.25'), (4260, 'Psu', 'Psu_PF07455.14'), (4261, 'Delta', 'Delta_PF04606.15'), (4262, 'Sid', 'sid'), (4263, 'alpA', 'alpA_PF05930.15'), (4264, 'ash', 'Ash_PF10554.12'), (4267, 'alpha', 'alpha_PF03288.19')]	[]
ESCO001.0321.00227.C001	Escherichia coli strain CDC#03-98 chromosome	ESCO001.0321.00227.C001_P4_Model_429.0	Enterobacteriaceae	Proteobacteria	ESCO001.0321.00227.C001.P4.TypeA.Set1	TypeA	TypeA	variant0	None	960	85.5	Int_Tyr_PF00589.25	952	44.5	Psu_PF07455.14	953	57.4	Delta_PF04606.15	951	53.8	sid	950	75.1	alpA_PF05930.15	949	102.4	Ash_PF10554.12	946	73.0	alpha_PF03288.19	[(960, 'Integrase', 'Int_Tyr_PF00589.25'), (952, 'Psu', 'Psu_PF07455.14'), (953, 'Delta', 'Delta_PF04606.15'), (951, 'Sid', 'sid'), (950, 'alpA', 'alpA_PF05930.15'), (949, 'ash', 'Ash_PF10554.12'), (946, 'alpha', 'alpha_PF03288.19')]	[]
ESCO001.0321.01294.C001	Escherichia coli O157:H7 strain TB21-1 chromosome	ESCO001.0321.01294.C001_P4_Model_942.0	Enterobacteriaceae	Proteobacteria	ESCO001.0321.01294.C001.P4.TypeA.Set2	TypeA	TypeA	variant0	None	4892	57.9	Int_Tyr_PF00589.25	4888	253.9	Psu_PF07455.14	4887	39.0	Delta_PF04606.15	4886	422.5	sid	4885	79.8	alpA_PF05930.15	4884	73.9	Ash_PF10554.12	4880	76.5	alpha_PF03288.19	[(4892, 'Integrase', 'Int_Tyr_PF00589.25'), (4888, 'Psu', 'Psu_PF07455.14'), (4887, 'Delta', 'Delta_PF04606.15'), (4886, 'Sid', 'sid'), (4885, 'alpA', 'alpA_PF05930.15'), (4884, 'ash', 'Ash_PF10554.12'), (4880, 'alpha', 'alpha_PF03288.19')]	[]
KLPN001.0321.00299.C001	Klebsiella pneumoniae strain CriePir75 chromosome	KLPN001.0321.00299.C001_P4_Model_1520.0	Enterobacteriaceae	Proteobacteria	KLPN001.0321.00299.C001.P4.TypeA.Set1	TypeA	TypeA	variant0	None	4309	85.9	Int_Tyr_PF00589.25	4312	294.6	Psu_PF07455.14	4313	70.6	Delta_PF04606.15	4314	433.1	sid	4315	77.3	alpA_PF05930.15	4316	95.5	Ash_PF10554.12	4319	74.3	alpha_PF03288.19	[(4309, 'Integrase', 'Int_Tyr_PF00589.25'), (4312, 'Psu', 'Psu_PF07455.14'), (4313, 'Delta', 'Delta_PF04606.15'), (4314, 'Sid', 'sid'), (4315, 'alpA', 'alpA_PF05930.15'), (4316, 'ash', 'Ash_PF10554.12'), (4319, 'alpha', 'alpha_PF03288.19')]	[]
ESAL001.0321.00002.C001	Escherichia albertii strain NIAH_Bird_3 chromosome	ESAL001.0321.00002.C001_P4_Model_298.0	Enterobacteriaceae	Proteobacteria	ESAL001.0321.00002.C001.P4.TypeA.Set1	TypeA	TypeA	variant0	None	3491	82.6	Int_Tyr_PF00589.25	3493	251.9	Psu_PF07455.14	3494	39.0	Delta_PF04606.15	3495	421.2	sid	3496	79.8	alpA_PF05930.15	3497	96.9	Ash_PF10554.12	3501	76.5	alpha_PF03288.19	[(3491, 'Integrase', 'Int_Tyr_PF00589.25'), (3493, 'Psu', 'Psu_PF07455.14'), (3494, 'Delta', 'Delta_PF04606.15'), (3495, 'Sid', 'sid'), (3496, 'alpA', 'alpA_PF05930.15'), (3497, 'ash', 'Ash_PF10554.12'), (3501, 'alpha', 'alpha_PF03288.19')]	[]
SAEN001.0321.00250.C001	Salmonella enterica subsp enterica serovar Typhi strain ERL114000 chromosome 1	SAEN001.0321.00250.C001_P4_Model_2157.0	Enterobacteriaceae	Proteobacteria	SAEN001.0321.00250.C001.P4.TypeA.Set1	TypeA	TypeA	variant0	None	3938	58.9	Int_Tyr_PF00589.25	3934	291.1	Psu_PF07455.14	3933	71.1	Delta_PF04606.15	3932	128.9	sid	3931	79.0	alpA_PF05930.15	3930	99.2	Ash_PF10554.12	3927	76.6	alpha_PF03288.19	[(3938, 'Integrase', 'Int_Tyr_PF00589.25'), (3934, 'Psu', 'Psu_PF07455.14'), (3933, 'Delta', 'Delta_PF04606.15'), (3932, 'Sid', 'sid'), (3931, 'alpA', 'alpA_PF05930.15'), (3930, 'ash', 'Ash_PF10554.12'), (3927, 'alpha', 'alpha_PF03288.19')]	[]
KLPN001.0321.00079.C001	Klebsiella pneumoniae strain BK13043 chromosome	KLPN001.0321.00079.C001_P4_Model_1339.0	Enterobacteriaceae	Proteobacteria	KLPN001.0321.00079.C001.P4.TypeA.Set2	TypeA	TypeA	variant0	None	1150	85.9	Int_Tyr_PF00589.25	1147	294.6	Psu_PF07455.14	1146	70.6	Delta_PF04606.15	1145	433.1	sid	1144	77.3	alpA_PF05930.15	1143	95.5	Ash_PF10554.12	1140	74.3	alpha_PF03288.19	[(1150, 'Integrase', 'Int_Tyr_PF00589.25'), (1147, 'Psu', 'Psu_PF07455.14'), (1146, 'Delta', 'Delta_PF04606.15'), (1145, 'Sid', 'sid'), (1144, 'alpA', 'alpA_PF05930.15'), (1143, 'ash', 'Ash_PF10554.12'), (1140, 'alpha', 'alpha_PF03288.19')]	[]
ESCO001.0321.00257.C001	Escherichia coli strain BH100 substr MG2014 chromosome	ESCO001.0321.00257.C001_P4_Model_438.0	Enterobacteriaceae	Proteobacteria	ESCO001.0321.00257.C001.P4.TypeA.Set1	TypeA	TypeA	variant0	None	3847	83.4	Int_Tyr_PF00589.25	3850	252.3	Psu_PF07455.14	3851	39.0	Delta_PF04606.15	3852	416.3	sid	3853	79.8	alpA_PF05930.15	3854	90.7	Ash_PF10554.12	3858	76.5	alpha_PF03288.19	[(3847, 'Integrase', 'Int_Tyr_PF00589.25'), (3850, 'Psu', 'Psu_PF07455.14'), (3851, 'Delta', 'Delta_PF04606.15'), (3852, 'Sid', 'sid'), (3853, 'alpA', 'alpA_PF05930.15'), (3854, 'ash', 'Ash_PF10554.12'), (3858, 'alpha', 'alpha_PF03288.19')]	[]
CIFR005.0321.00111.C001	Citrobacter freundii strain Cfr-13 chromosome	CIFR005.0321.00111.C001_P4_Model_106.0	Enterobacteriaceae	Proteobacteria	CIFR005.0321.00111.C001.P4.TypeA.Set1	TypeA	TypeA	variant0	None	79	80.0	Int_Tyr_PF00589.25	77	295.0	Psu_PF07455.14	76	71.1	Delta_PF04606.15	75	133.4	sid	74	79.0	alpA_PF05930.15	73	79.7	Ash_PF10554.12	70	76.6	alpha_PF03288.19	[(79, 'Integrase', 'Int_Tyr_PF00589.25'), (77, 'Psu', 'Psu_PF07455.14'), (76, 'Delta', 'Delta_PF04606.15'), (75, 'Sid', 'sid'), (74, 'alpA', 'alpA_PF05930.15'), (73, 'ash', 'Ash_PF10554.12'), (70, 'alpha', 'alpha_PF03288.19')]	[]
KLPN001.0321.00507.C001	Klebsiella pneumoniae strain ZG2017CW4-4-2 chromosome	KLPN001.0321.00507.C001_P4_Model_1704.0	Enterobacteriaceae	Proteobacteria	KLPN001.0321.00507.C001.P4.TypeA.Set2	TypeA	TypeA	variant0	None	1048	85.9	Int_Tyr_PF00589.25	1045	294.6	Psu_PF07455.14	1044	70.6	Delta_PF04606.15	1043	433.1	sid	1042	77.3	alpA_PF05930.15	1041	95.5	Ash_PF10554.12	1038	74.3	alpha_PF03288.19	[(1048, 'Integrase', 'Int_Tyr_PF00589.25'), (1045, 'Psu', 'Psu_PF07455.14'), (1044, 'Delta', 'Delta_PF04606.15'), (1043, 'Sid', 'sid'), (1042, 'alpA', 'alpA_PF05930.15'), (1041, 'ash', 'Ash_PF10554.12'), (1038, 'alpha', 'alpha_PF03288.19')]	[]
KLPN001.0321.00524.C001	Klebsiella pneumoniae strain Beach Ranger chromosome	KLPN001.0321.00524.C001_P4_Model_1723.0	Enterobacteriaceae	Proteobacteria	KLPN001.0321.00524.C001.P4.TypeA.Set2	TypeA	TypeA	variant0	None	3311	57.2	Int_Tyr_PF00589.25	3315	288.1	Psu_PF07455.14	3316	70.6	Delta_PF04606.15	3317	427.7	sid	3318	77.3	alpA_PF05930.15	3319	75.4	Ash_PF10554.12	3322	76.6	alpha_PF03288.19	[(3311, 'Integrase', 'Int_Tyr_PF00589.25'), (3315, 'Psu', 'Psu_PF07455.14'), (3316, 'Delta', 'Delta_PF04606.15'), (3317, 'Sid', 'sid'), (3318, 'alpA', 'alpA_PF05930.15'), (3319, 'ash', 'Ash_PF10554.12'), (3322, 'alpha', 'alpha_PF03288.19')]	[]
KLPN001.0321.00328.C001	Klebsiella pneumoniae strain 16HN-263 chromosome	KLPN001.0321.00328.C001_P4_Model_1551.0	Enterobacteriaceae	Proteobacteria	KLPN001.0321.00328.C001.P4.TypeA.Set2	TypeA	TypeA	variant0	None	4360	85.9	Int_Tyr_PF00589.25	4363	288.1	Psu_PF07455.14	4364	70.6	Delta_PF04606.15	4365	427.7	sid	4366	77.3	alpA_PF05930.15	4367	95.5	Ash_PF10554.12	4370	74.3	alpha_PF03288.19	[(4360, 'Integrase', 'Int_Tyr_PF00589.25'), (4363, 'Psu', 'Psu_PF07455.14'), (4364, 'Delta', 'Delta_PF04606.15'), (4365, 'Sid', 'sid'), (4366, 'alpA', 'alpA_PF05930.15'), (4367, 'ash', 'Ash_PF10554.12'), (4370, 'alpha', 'alpha_PF03288.19')]	[]
KLPN001.0321.00296.C001	Klebsiella pneumoniae strain CriePir116 chromosome	KLPN001.0321.00296.C001_P4_Model_1514.0	Enterobacteriaceae	Proteobacteria	KLPN001.0321.00296.C001.P4.TypeA.Set2	TypeA	TypeA	variant0	None	4723	57.2	Int_Tyr_PF00589.25	4719	288.1	Psu_PF07455.14	4718	70.6	Delta_PF04606.15	4717	427.7	sid	4716	77.3	alpA_PF05930.15	4715	75.4	Ash_PF10554.12	4712	76.6	alpha_PF03288.19	[(4723, 'Integrase', 'Int_Tyr_PF00589.25'), (4719, 'Psu', 'Psu_PF07455.14'), (4718, 'Delta', 'Delta_PF04606.15'), (4717, 'Sid', 'sid'), (4716, 'alpA', 'alpA_PF05930.15'), (4715, 'ash', 'Ash_PF10554.12'), (4712, 'alpha', 'alpha_PF03288.19')]	[]
LEAD002.0321.00009.C001	Leclercia adecarboxylata strain L21 chromosome	LEAD002.0321.00009.C001_P4_Model_1922.0	Enterobacteriaceae	Proteobacteria	LEAD002.0321.00009.C001.P4.TypeA.Set1	TypeA	TypeA	variant0	None	71	84.6	Int_Tyr_PF00589.25	67	268.7	Psu_PF07455.14	66	71.6	Delta_PF04606.15	65	397.1	sid	63	79.0	alpA_PF05930.15	62	99.1	Ash_PF10554.12	59	75.8	alpha_PF03288.19	[(71, 'Integrase', 'Int_Tyr_PF00589.25'), (67, 'Psu', 'Psu_PF07455.14'), (66, 'Delta', 'Delta_PF04606.15'), (65, 'Sid', 'sid'), (63, 'alpA', 'alpA_PF05930.15'), (62, 'ash', 'Ash_PF10554.12'), (59, 'alpha', 'alpha_PF03288.19')]	[]
KLPN001.0321.00121.C001	Klebsiella pneumoniae strain KSB1_9D chromosome	KLPN001.0321.00121.C001_P4_Model_1386.0	Enterobacteriaceae	Proteobacteria	KLPN001.0321.00121.C001.P4.TypeA.Set2	TypeA	TypeA	variant0	None	4540	57.2	Int_Tyr_PF00589.25	4536	288.1	Psu_PF07455.14	4535	70.6	Delta_PF04606.15	4534	433.1	sid	4533	77.3	alpA_PF05930.15	4532	75.4	Ash_PF10554.12	4529	76.6	alpha_PF03288.19	[(4540, 'Integrase', 'Int_Tyr_PF00589.25'), (4536, 'Psu', 'Psu_PF07455.14'), (4535, 'Delta', 'Delta_PF04606.15'), (4534, 'Sid', 'sid'), (4533, 'alpA', 'alpA_PF05930.15'), (4532, 'ash', 'Ash_PF10554.12'), (4529, 'alpha', 'alpha_PF03288.19')]	[]
ESCO001.0321.00600.C001	Escherichia coli strain 110 chromosome	ESCO001.0321.00600.C001_P4_Model_657.0	Enterobacteriaceae	Proteobacteria	ESCO001.0321.00600.C001.P4.TypeA.Set1	TypeA	TypeA	variant0	None	4418	85.5	Int_Tyr_PF00589.25	4410	44.5	Psu_PF07455.14	4411	57.4	Delta_PF04606.15	4409	53.8	sid	4408	75.1	alpA_PF05930.15	4407	102.4	Ash_PF10554.12	4404	73.0	alpha_PF03288.19	[(4418, 'Integrase', 'Int_Tyr_PF00589.25'), (4410, 'Psu', 'Psu_PF07455.14'), (4411, 'Delta', 'Delta_PF04606.15'), (4409, 'Sid', 'sid'), (4408, 'alpA', 'alpA_PF05930.15'), (4407, 'ash', 'Ash_PF10554.12'), (4404, 'alpha', 'alpha_PF03288.19')]	[]
KLPN001.0321.00204.C001	Klebsiella pneumoniae strain AR_0109 chromosome	KLPN001.0321.00204.C001_P4_Model_1454.0	Enterobacteriaceae	Proteobacteria	KLPN001.0321.00204.C001.P4.TypeA.Set2	TypeA	TypeA	variant0	None	2485	57.2	Int_Tyr_PF00589.25	2489	288.1	Psu_PF07455.14	2490	70.6	Delta_PF04606.15	2491	427.7	sid	2492	77.3	alpA_PF05930.15	2493	75.4	Ash_PF10554.12	2496	76.6	alpha_PF03288.19	[(2485, 'Integrase', 'Int_Tyr_PF00589.25'), (2489, 'Psu', 'Psu_PF07455.14'), (2490, 'Delta', 'Delta_PF04606.15'), (2491, 'Sid', 'sid'), (2492, 'alpA', 'alpA_PF05930.15'), (2493, 'ash', 'Ash_PF10554.12'), (2496, 'alpha', 'alpha_PF03288.19')]	[]
ESCO001.0321.01289.C001	Escherichia coli O157:H7 strain FRIK804 chromosome	ESCO001.0321.01289.C001_P4_Model_933.1	Enterobacteriaceae	Proteobacteria	ESCO001.0321.01289.C001.P4.TypeA.Set2	TypeA	TypeA	variant0	None	290	85.5	Int_Tyr_PF00589.25	298	44.5	Psu_PF07455.14	297	57.4	Delta_PF04606.15	299	53.8	sid	300	75.1	alpA_PF05930.15	301	102.4	Ash_PF10554.12	304	73.0	alpha_PF03288.19	[(290, 'Integrase', 'Int_Tyr_PF00589.25'), (298, 'Psu', 'Psu_PF07455.14'), (297, 'Delta', 'Delta_PF04606.15'), (299, 'Sid', 'sid'), (300, 'alpA', 'alpA_PF05930.15'), (301, 'ash', 'Ash_PF10554.12'), (304, 'alpha', 'alpha_PF03288.19')]	[]
ENHO001.0321.00021.C001	Enterobacter hormaechei strain PG20180056 chromosome	ENHO001.0321.00021.C001_P4_Model_214.0	Enterobacteriaceae	Proteobacteria	ENHO001.0321.00021.C001.P4.TypeA.Set1	TypeA	TypeA	variant0	None	537	57.9	Int_Tyr_PF00589.25	539	262.6	Psu_PF07455.14	540	58.4	Delta_PF04606.15	541	128.3	sid	542	72.5	alpA_PF05930.15	543	109.0	Ash_PF10554.12	548	78.1	alpha_PF03288.19	[(537, 'Integrase', 'Int_Tyr_PF00589.25'), (539, 'Psu', 'Psu_PF07455.14'), (540, 'Delta', 'Delta_PF04606.15'), (541, 'Sid', 'sid'), (542, 'alpA', 'alpA_PF05930.15'), (543, 'ash', 'Ash_PF10554.12'), (548, 'alpha', 'alpha_PF03288.19')]	[]
ESAL001.0321.00010.C001	Escherichia albertii strain 07-3866 chromosome	ESAL001.0321.00010.C001_P4_Model_307.0	Enterobacteriaceae	Proteobacteria	ESAL001.0321.00010.C001.P4.TypeA.Set1	TypeA	TypeA	variant0	None	3700	83.7	Int_Tyr_PF00589.25	3702	253.9	Psu_PF07455.14	3703	39.0	Delta_PF04606.15	3704	421.2	sid	3705	79.8	alpA_PF05930.15	3706	77.9	Ash_PF10554.12	3710	75.3	alpha_PF03288.19	[(3700, 'Integrase', 'Int_Tyr_PF00589.25'), (3702, 'Psu', 'Psu_PF07455.14'), (3703, 'Delta', 'Delta_PF04606.15'), (3704, 'Sid', 'sid'), (3705, 'alpA', 'alpA_PF05930.15'), (3706, 'ash', 'Ash_PF10554.12'), (3710, 'alpha', 'alpha_PF03288.19')]	[]
KLPN001.0321.00638.C001	Klebsiella pneumoniae isolate INF182-sc-2280049 chromosome 1	KLPN001.0321.00638.C001_P4_Model_1793.0	Enterobacteriaceae	Proteobacteria	KLPN001.0321.00638.C001.P4.TypeA.Set3	TypeA	TypeA	variant0	None	1212	98.5	Int_Tyr_PF00589.25	1209	292.3	Psu_PF07455.14	1208	70.6	Delta_PF04606.15	1207	429.2	sid	1206	77.3	alpA_PF05930.15	1205	111.2	Ash_PF10554.12	1202	77.4	alpha_PF03288.19	[(1212, 'Integrase', 'Int_Tyr_PF00589.25'), (1209, 'Psu', 'Psu_PF07455.14'), (1208, 'Delta', 'Delta_PF04606.15'), (1207, 'Sid', 'sid'), (1206, 'alpA', 'alpA_PF05930.15'), (1205, 'ash', 'Ash_PF10554.12'), (1202, 'alpha', 'alpha_PF03288.19')]	[]
KLPN001.0321.00454.C001	Klebsiella pneumoniae strain BTS chromosome	KLPN001.0321.00454.C001_P4_Model_1663.0	Enterobacteriaceae	Proteobacteria	KLPN001.0321.00454.C001.P4.TypeA.Set2	TypeA	TypeA	variant0	None	778	85.9	Int_Tyr_PF00589.25	775	288.1	Psu_PF07455.14	774	70.6	Delta_PF04606.15	773	427.5	sid	772	77.3	alpA_PF05930.15	771	95.5	Ash_PF10554.12	768	74.3	alpha_PF03288.19	[(778, 'Integrase', 'Int_Tyr_PF00589.25'), (775, 'Psu', 'Psu_PF07455.14'), (774, 'Delta', 'Delta_PF04606.15'), (773, 'Sid', 'sid'), (772, 'alpA', 'alpA_PF05930.15'), (771, 'ash', 'Ash_PF10554.12'), (768, 'alpha', 'alpha_PF03288.19')]	[]
KLPN001.0321.00739.C001	Klebsiella pneumoniae 30684/NJST258_2 chromosome	KLPN001.0321.00739.C001_P4_Model_1865.0	Enterobacteriaceae	Proteobacteria	KLPN001.0321.00739.C001.P4.TypeA.Set2	TypeA	TypeA	variant0	None	4204	85.9	Int_Tyr_PF00589.25	4206	294.6	Psu_PF07455.14	4207	70.6	Delta_PF04606.15	4208	433.1	sid	4209	77.3	alpA_PF05930.15	4210	95.5	Ash_PF10554.12	4213	74.3	alpha_PF03288.19	[(4204, 'Integrase', 'Int_Tyr_PF00589.25'), (4206, 'Psu', 'Psu_PF07455.14'), (4207, 'Delta', 'Delta_PF04606.15'), (4208, 'Sid', 'sid'), (4209, 'alpA', 'alpA_PF05930.15'), (4210, 'ash', 'Ash_PF10554.12'), (4213, 'alpha', 'alpha_PF03288.19')]	[]
KLPN001.0321.00541.C001	Klebsiella pneumoniae strain FDAARGOS_1327 chromosome	KLPN001.0321.00541.C001_P4_Model_1744.0	Enterobacteriaceae	Proteobacteria	KLPN001.0321.00541.C001.P4.TypeA.Set1	TypeA	TypeA	variant0	None	1501	85.9	Int_Tyr_PF00589.25	1504	294.6	Psu_PF07455.14	1505	70.6	Delta_PF04606.15	1506	433.1	sid	1507	77.3	alpA_PF05930.15	1508	95.5	Ash_PF10554.12	1511	74.3	alpha_PF03288.19	[(1501, 'Integrase', 'Int_Tyr_PF00589.25'), (1504, 'Psu', 'Psu_PF07455.14'), (1505, 'Delta', 'Delta_PF04606.15'), (1506, 'Sid', 'sid'), (1507, 'alpA', 'alpA_PF05930.15'), (1508, 'ash', 'Ash_PF10554.12'), (1511, 'alpha', 'alpha_PF03288.19')]	[]
KLPN001.0321.00275.C001	Klebsiella pneumoniae strain KLP268 chromosome	KLPN001.0321.00275.C001_P4_Model_1501.0	Enterobacteriaceae	Proteobacteria	KLPN001.0321.00275.C001.P4.TypeA.Set2	TypeA	TypeA	variant0	None	2641	57.2	Int_Tyr_PF00589.25	2645	288.1	Psu_PF07455.14	2646	70.6	Delta_PF04606.15	2647	427.7	sid	2648	77.3	alpA_PF05930.15	2649	75.4	Ash_PF10554.12	2652	76.6	alpha_PF03288.19	[(2641, 'Integrase', 'Int_Tyr_PF00589.25'), (2645, 'Psu', 'Psu_PF07455.14'), (2646, 'Delta', 'Delta_PF04606.15'), (2647, 'Sid', 'sid'), (2648, 'alpA', 'alpA_PF05930.15'), (2649, 'ash', 'Ash_PF10554.12'), (2652, 'alpha', 'alpha_PF03288.19')]	[]
ESAL001.0321.00012.C001	Escherichia albertii strain 2014C-4015 chromosome	ESAL001.0321.00012.C001_P4_Model_309.0	Enterobacteriaceae	Proteobacteria	ESAL001.0321.00012.C001.P4.TypeA.Set1	TypeA	TypeA	variant0	None	2347	85.1	Int_Tyr_PF00589.25	2349	253.6	Psu_PF07455.14	2350	39.0	Delta_PF04606.15	2351	420.2	sid	2352	79.8	alpA_PF05930.15	2353	70.9	Ash_PF10554.12	2357	76.5	alpha_PF03288.19	[(2347, 'Integrase', 'Int_Tyr_PF00589.25'), (2349, 'Psu', 'Psu_PF07455.14'), (2350, 'Delta', 'Delta_PF04606.15'), (2351, 'Sid', 'sid'), (2352, 'alpA', 'alpA_PF05930.15'), (2353, 'ash', 'Ash_PF10554.12'), (2357, 'alpha', 'alpha_PF03288.19')]	[]
CISP047.0321.00001.C001	Citrobacter sp RHBSTW-00944 chromosome	CISP047.0321.00001.C001_P4_Model_149.0	Enterobacteriaceae	Proteobacteria	CISP047.0321.00001.C001.P4.TypeA.Set2	TypeA	TypeA	variant0	None	3789	86.3	Int_Tyr_PF00589.25	3786	379.6	Psu_PF07455.14	3785	70.0	Delta_PF04606.15	3784	432.9	sid	3783	77.6	alpA_PF05930.15	3782	81.3	Ash_PF10554.12	3779	78.1	alpha_PF03288.19	[(3789, 'Integrase', 'Int_Tyr_PF00589.25'), (3786, 'Psu', 'Psu_PF07455.14'), (3785, 'Delta', 'Delta_PF04606.15'), (3784, 'Sid', 'sid'), (3783, 'alpA', 'alpA_PF05930.15'), (3782, 'ash', 'Ash_PF10554.12'), (3779, 'alpha', 'alpha_PF03288.19')]	[]
ESCO001.0321.00094.C001	Escherichia coli strain 472 chromosome	ESCO001.0321.00094.C001_P4_Model_356.1	Enterobacteriaceae	Proteobacteria	ESCO001.0321.00094.C001.P4.TypeA.Set2	TypeA	TypeA	variant0	None	293	85.5	Int_Tyr_PF00589.25	301	44.5	Psu_PF07455.14	300	57.4	Delta_PF04606.15	302	53.8	sid	303	75.1	alpA_PF05930.15	304	102.4	Ash_PF10554.12	307	73.0	alpha_PF03288.19	[(293, 'Integrase', 'Int_Tyr_PF00589.25'), (301, 'Psu', 'Psu_PF07455.14'), (300, 'Delta', 'Delta_PF04606.15'), (302, 'Sid', 'sid'), (303, 'alpA', 'alpA_PF05930.15'), (304, 'ash', 'Ash_PF10554.12'), (307, 'alpha', 'alpha_PF03288.19')]	[]
KLPN001.0321.00001.C001	Klebsiella pneumoniae strain ATCC BAA-2146 chromosome 1	KLPN001.0321.00001.C001_P4_Model_1272.0	Enterobacteriaceae	Proteobacteria	KLPN001.0321.00001.C001.P4.TypeA.Set1	TypeA	TypeA	variant0	None	574	57.2	Int_Tyr_PF00589.25	578	286.5	Psu_PF07455.14	579	70.6	Delta_PF04606.15	580	427.7	sid	581	77.3	alpA_PF05930.15	582	75.4	Ash_PF10554.12	585	76.6	alpha_PF03288.19	[(574, 'Integrase', 'Int_Tyr_PF00589.25'), (578, 'Psu', 'Psu_PF07455.14'), (579, 'Delta', 'Delta_PF04606.15'), (580, 'Sid', 'sid'), (581, 'alpA', 'alpA_PF05930.15'), (582, 'ash', 'Ash_PF10554.12'), (585, 'alpha', 'alpha_PF03288.19')]	[]
KLPN001.0321.00135.C001	Klebsiella pneumoniae strain NU-CRE047 chromosome	KLPN001.0321.00135.C001_P4_Model_1401.0	Enterobacteriaceae	Proteobacteria	KLPN001.0321.00135.C001.P4.TypeA.Set2	TypeA	TypeA	variant0	None	4384	85.9	Int_Tyr_PF00589.25	4387	294.6	Psu_PF07455.14	4388	70.6	Delta_PF04606.15	4389	433.1	sid	4390	77.3	alpA_PF05930.15	4391	95.5	Ash_PF10554.12	4394	74.3	alpha_PF03288.19	[(4384, 'Integrase', 'Int_Tyr_PF00589.25'), (4387, 'Psu', 'Psu_PF07455.14'), (4388, 'Delta', 'Delta_PF04606.15'), (4389, 'Sid', 'sid'), (4390, 'alpA', 'alpA_PF05930.15'), (4391, 'ash', 'Ash_PF10554.12'), (4394, 'alpha', 'alpha_PF03288.19')]	[]
ESCO001.0321.00652.C001	Escherichia coli strain NZRM3614 chromosome	ESCO001.0321.00652.C001_P4_Model_686.0	Enterobacteriaceae	Proteobacteria	ESCO001.0321.00652.C001.P4.TypeA.Set2	TypeA	TypeA	variant0	None	4688	57.9	Int_Tyr_PF00589.25	4684	253.9	Psu_PF07455.14	4683	39.0	Delta_PF04606.15	4682	422.5	sid	4681	79.8	alpA_PF05930.15	4680	73.9	Ash_PF10554.12	4676	76.5	alpha_PF03288.19	[(4688, 'Integrase', 'Int_Tyr_PF00589.25'), (4684, 'Psu', 'Psu_PF07455.14'), (4683, 'Delta', 'Delta_PF04606.15'), (4682, 'Sid', 'sid'), (4681, 'alpA', 'alpA_PF05930.15'), (4680, 'ash', 'Ash_PF10554.12'), (4676, 'alpha', 'alpha_PF03288.19')]	[]
KLPN001.0321.00366.C001	Klebsiella pneumoniae strain KP20194d chromosome	KLPN001.0321.00366.C001_P4_Model_1582.0	Enterobacteriaceae	Proteobacteria	KLPN001.0321.00366.C001.P4.TypeA.Set2	TypeA	TypeA	variant0	None	4315	85.9	Int_Tyr_PF00589.25	4318	288.1	Psu_PF07455.14	4319	70.6	Delta_PF04606.15	4320	427.5	sid	4321	77.3	alpA_PF05930.15	4322	95.5	Ash_PF10554.12	4325	74.3	alpha_PF03288.19	[(4315, 'Integrase', 'Int_Tyr_PF00589.25'), (4318, 'Psu', 'Psu_PF07455.14'), (4319, 'Delta', 'Delta_PF04606.15'), (4320, 'Sid', 'sid'), (4321, 'alpA', 'alpA_PF05930.15'), (4322, 'ash', 'Ash_PF10554.12'), (4325, 'alpha', 'alpha_PF03288.19')]	[]
ESCO001.0321.00585.C001	Escherichia coli strain 139 chromosome	ESCO001.0321.00585.C001_P4_Model_635.0	Enterobacteriaceae	Proteobacteria	ESCO001.0321.00585.C001.P4.TypeA.Set1	TypeA	TypeA	variant0	None	4829	57.9	Int_Tyr_PF00589.25	4825	253.9	Psu_PF07455.14	4824	39.0	Delta_PF04606.15	4823	422.5	sid	4822	79.8	alpA_PF05930.15	4821	73.9	Ash_PF10554.12	4817	76.5	alpha_PF03288.19	[(4829, 'Integrase', 'Int_Tyr_PF00589.25'), (4825, 'Psu', 'Psu_PF07455.14'), (4824, 'Delta', 'Delta_PF04606.15'), (4823, 'Sid', 'sid'), (4822, 'alpA', 'alpA_PF05930.15'), (4821, 'ash', 'Ash_PF10554.12'), (4817, 'alpha', 'alpha_PF03288.19')]	[]
ESCO001.0321.01356.C001	Escherichia coli O157:H7 strain Z1825 chromosome	ESCO001.0321.01356.C001_P4_Model_1026.0	Enterobacteriaceae	Proteobacteria	ESCO001.0321.01356.C001.P4.TypeA.Set3	TypeA	TypeA	variant0	None	148	84.1	Int_Tyr_PF00589.25	145	253.5	Psu_PF07455.14	144	39.0	Delta_PF04606.15	143	423.2	sid	142	79.8	alpA_PF05930.15	141	77.2	Ash_PF10554.12	137	76.5	alpha_PF03288.19	[(148, 'Integrase', 'Int_Tyr_PF00589.25'), (145, 'Psu', 'Psu_PF07455.14'), (144, 'Delta', 'Delta_PF04606.15'), (143, 'Sid', 'sid'), (142, 'alpA', 'alpA_PF05930.15'), (141, 'ash', 'Ash_PF10554.12'), (137, 'alpha', 'alpha_PF03288.19')]	[]
ESFE001.0321.00023.C001	Escherichia fergusonii strain RHB31-C13 chromosome	ESFE001.0321.00023.C001_P4_Model_1201.0	Enterobacteriaceae	Proteobacteria	ESFE001.0321.00023.C001.P4.TypeA.Set1	TypeA	TypeA	variant0	None	2129	59.1	Int_Tyr_PF00589.25	2126	253.9	Psu_PF07455.14	2125	39.0	Delta_PF04606.15	2124	420.4	sid	2123	79.8	alpA_PF05930.15	2122	96.9	Ash_PF10554.12	2118	76.5	alpha_PF03288.19	[(2129, 'Integrase', 'Int_Tyr_PF00589.25'), (2126, 'Psu', 'Psu_PF07455.14'), (2125, 'Delta', 'Delta_PF04606.15'), (2124, 'Sid', 'sid'), (2123, 'alpA', 'alpA_PF05930.15'), (2122, 'ash', 'Ash_PF10554.12'), (2118, 'alpha', 'alpha_PF03288.19')]	[]
KLPN001.0321.00515.C001	Klebsiella pneumoniae strain Gordon chromosome	KLPN001.0321.00515.C001_P4_Model_1710.0	Enterobacteriaceae	Proteobacteria	KLPN001.0321.00515.C001.P4.TypeA.Set2	TypeA	TypeA	variant0	None	4665	85.9	Int_Tyr_PF00589.25	4668	288.1	Psu_PF07455.14	4669	70.6	Delta_PF04606.15	4670	427.5	sid	4671	77.3	alpA_PF05930.15	4672	95.5	Ash_PF10554.12	4675	74.3	alpha_PF03288.19	[(4665, 'Integrase', 'Int_Tyr_PF00589.25'), (4668, 'Psu', 'Psu_PF07455.14'), (4669, 'Delta', 'Delta_PF04606.15'), (4670, 'Sid', 'sid'), (4671, 'alpA', 'alpA_PF05930.15'), (4672, 'ash', 'Ash_PF10554.12'), (4675, 'alpha', 'alpha_PF03288.19')]	[]
ESCO001.0321.00494.C001	Escherichia coli strain 504838 chromosome	ESCO001.0321.00494.C001_P4_Model_546.0	Enterobacteriaceae	Proteobacteria	ESCO001.0321.00494.C001.P4.TypeA.Set4	TypeA	TypeA	variant0	None	2233	58.5	Int_Tyr_PF00589.25	2229	253.5	Psu_PF07455.14	2228	39.0	Delta_PF04606.15	2227	421.6	sid	2226	79.8	alpA_PF05930.15	2225	115.5	Ash_PF10554.12	2221	74.7	alpha_PF03288.19	[(2233, 'Integrase', 'Int_Tyr_PF00589.25'), (2229, 'Psu', 'Psu_PF07455.14'), (2228, 'Delta', 'Delta_PF04606.15'), (2227, 'Sid', 'sid'), (2226, 'alpA', 'alpA_PF05930.15'), (2225, 'ash', 'Ash_PF10554.12'), (2221, 'alpha', 'alpha_PF03288.19')]	[]
KLPN001.0321.00386.C001	Klebsiella pneumoniae strain 109-17 chromosome	KLPN001.0321.00386.C001_P4_Model_1609.0	Enterobacteriaceae	Proteobacteria	KLPN001.0321.00386.C001.P4.TypeA.Set2	TypeA	TypeA	variant0	None	1730	57.2	Int_Tyr_PF00589.25	1734	288.1	Psu_PF07455.14	1735	70.6	Delta_PF04606.15	1736	427.7	sid	1737	77.3	alpA_PF05930.15	1738	75.4	Ash_PF10554.12	1741	76.6	alpha_PF03288.19	[(1730, 'Integrase', 'Int_Tyr_PF00589.25'), (1734, 'Psu', 'Psu_PF07455.14'), (1735, 'Delta', 'Delta_PF04606.15'), (1736, 'Sid', 'sid'), (1737, 'alpA', 'alpA_PF05930.15'), (1738, 'ash', 'Ash_PF10554.12'), (1741, 'alpha', 'alpha_PF03288.19')]	[]
SAEN001.0321.00238.C001	Salmonella enterica subsp enterica serovar Muenster strain CVM 22504 chromosome	SAEN001.0321.00238.C001_P4_Model_2151.0	Enterobacteriaceae	Proteobacteria	SAEN001.0321.00238.C001.P4.TypeA.Set1	TypeA	TypeA	variant0	None	4328	87.5	Int_Tyr_PF00589.25	4330	289.8	Psu_PF07455.14	4331	71.1	Delta_PF04606.15	4332	134.0	sid	4333	79.8	alpA_PF05930.15	4334	114.1	Ash_PF10554.12	4337	75.6	alpha_PF03288.19	[(4328, 'Integrase', 'Int_Tyr_PF00589.25'), (4330, 'Psu', 'Psu_PF07455.14'), (4331, 'Delta', 'Delta_PF04606.15'), (4332, 'Sid', 'sid'), (4333, 'alpA', 'alpA_PF05930.15'), (4334, 'ash', 'Ash_PF10554.12'), (4337, 'alpha', 'alpha_PF03288.19')]	[]
KLPN001.0321.00093.C001	Klebsiella pneumoniae strain AR_0120 chromosome	KLPN001.0321.00093.C001_P4_Model_1355.0	Enterobacteriaceae	Proteobacteria	KLPN001.0321.00093.C001.P4.TypeA.Set2	TypeA	TypeA	variant0	None	5133	85.9	Int_Tyr_PF00589.25	5130	294.6	Psu_PF07455.14	5129	70.6	Delta_PF04606.15	5128	433.1	sid	5127	77.3	alpA_PF05930.15	5126	95.5	Ash_PF10554.12	5123	74.3	alpha_PF03288.19	[(5133, 'Integrase', 'Int_Tyr_PF00589.25'), (5130, 'Psu', 'Psu_PF07455.14'), (5129, 'Delta', 'Delta_PF04606.15'), (5128, 'Sid', 'sid'), (5127, 'alpA', 'alpA_PF05930.15'), (5126, 'ash', 'Ash_PF10554.12'), (5123, 'alpha', 'alpha_PF03288.19')]	[]
KLPN001.0321.00701.C001	Klebsiella pneumoniae subsp pneumoniae strain SCKP040074 chromosome	KLPN001.0321.00701.C001_P4_Model_1834.0	Enterobacteriaceae	Proteobacteria	KLPN001.0321.00701.C001.P4.TypeA.Set1	TypeA	TypeA	variant0	None	3988	59.5	Int_Tyr_PF00589.25	3991	289.2	Psu_PF07455.14	3992	70.6	Delta_PF04606.15	3993	384.5	sid	3994	77.3	alpA_PF05930.15	3995	114.7	Ash_PF10554.12	3998	76.6	alpha_PF03288.19	[(3988, 'Integrase', 'Int_Tyr_PF00589.25'), (3991, 'Psu', 'Psu_PF07455.14'), (3992, 'Delta', 'Delta_PF04606.15'), (3993, 'Sid', 'sid'), (3994, 'alpA', 'alpA_PF05930.15'), (3995, 'ash', 'Ash_PF10554.12'), (3998, 'alpha', 'alpha_PF03288.19')]	[]
ESFE001.0321.00012.C001	Escherichia fergusonii strain RHB41-C15 chromosome	ESFE001.0321.00012.C001_P4_Model_1186.0	Enterobacteriaceae	Proteobacteria	ESFE001.0321.00012.C001.P4.TypeA.Set1	TypeA	TypeA	variant0	None	1170	88.2	Int_Tyr_PF00589.25	1165	253.9	Psu_PF07455.14	1164	39.0	Delta_PF04606.15	1163	423.0	sid	1162	79.8	alpA_PF05930.15	1161	115.5	Ash_PF10554.12	1157	76.5	alpha_PF03288.19	[(1170, 'Integrase', 'Int_Tyr_PF00589.25'), (1165, 'Psu', 'Psu_PF07455.14'), (1164, 'Delta', 'Delta_PF04606.15'), (1163, 'Sid', 'sid'), (1162, 'alpA', 'alpA_PF05930.15'), (1161, 'ash', 'Ash_PF10554.12'), (1157, 'alpha', 'alpha_PF03288.19')]	[]
CRMU001.0321.00001.C001	Cronobacter muytjensii ATCC 51329 chromosome	CRMU001.0321.00001.C001_P4_Model_159.0	Enterobacteriaceae	Proteobacteria	CRMU001.0321.00001.C001.P4.TypeA.Set1	TypeA	TypeA	variant0	None	3945	87.5	Int_Tyr_PF00589.25	3943	270.2	Psu_PF07455.14	3942	69.8	Delta_PF04606.15	3941	135.2	sid	3940	79.0	alpA_PF05930.15	3939	117.3	Ash_PF10554.12	3936	73.4	alpha_PF03288.19	[(3945, 'Integrase', 'Int_Tyr_PF00589.25'), (3943, 'Psu', 'Psu_PF07455.14'), (3942, 'Delta', 'Delta_PF04606.15'), (3941, 'Sid', 'sid'), (3940, 'alpA', 'alpA_PF05930.15'), (3939, 'ash', 'Ash_PF10554.12'), (3936, 'alpha', 'alpha_PF03288.19')]	[]
ESCO001.0321.01483.C001	Escherichia coli O157 strain FDAARGOS_293 chromosome	ESCO001.0321.01483.C001_P4_Model_1108.0	Enterobacteriaceae	Proteobacteria	ESCO001.0321.01483.C001.P4.TypeA.Set2	TypeA	TypeA	variant0	None	1339	85.5	Int_Tyr_PF00589.25	1331	44.5	Psu_PF07455.14	1332	57.4	Delta_PF04606.15	1330	53.8	sid	1329	75.1	alpA_PF05930.15	1328	102.4	Ash_PF10554.12	1325	73.0	alpha_PF03288.19	[(1339, 'Integrase', 'Int_Tyr_PF00589.25'), (1331, 'Psu', 'Psu_PF07455.14'), (1332, 'Delta', 'Delta_PF04606.15'), (1330, 'Sid', 'sid'), (1329, 'alpA', 'alpA_PF05930.15'), (1328, 'ash', 'Ash_PF10554.12'), (1325, 'alpha', 'alpha_PF03288.19')]	[]
ENHO001.0321.00065.C001	Enterobacter hormaechei strain RHBSTW-00216 chromosome	ENHO001.0321.00065.C001_P4_Model_228.0	Enterobacteriaceae	Proteobacteria	ENHO001.0321.00065.C001.P4.TypeA.Set1	TypeA	TypeA	variant0	None	1084	97.7	Int_Tyr_PF00589.25	1082	269.1	Psu_PF07455.14	1081	67.3	Delta_PF04606.15	1080	133.8	sid	1079	79.0	alpA_PF05930.15	1078	114.5	Ash_PF10554.12	1075	72.1	alpha_PF03288.19	[(1084, 'Integrase', 'Int_Tyr_PF00589.25'), (1082, 'Psu', 'Psu_PF07455.14'), (1081, 'Delta', 'Delta_PF04606.15'), (1080, 'Sid', 'sid'), (1079, 'alpA', 'alpA_PF05930.15'), (1078, 'ash', 'Ash_PF10554.12'), (1075, 'alpha', 'alpha_PF03288.19')]	[]
ESCO001.0321.01398.C001	Escherichia coli E110019 chromosome	ESCO001.0321.01398.C001_P4_Model_1081.0	Enterobacteriaceae	Proteobacteria	ESCO001.0321.01398.C001.P4.TypeA.Set1	TypeA	TypeA	variant0	None	1548	84.5	Int_Tyr_PF00589.25	1552	255.5	Psu_PF07455.14	1553	39.0	Delta_PF04606.15	1554	422.0	sid	1555	79.8	alpA_PF05930.15	1556	91.4	Ash_PF10554.12	1560	76.5	alpha_PF03288.19	[(1548, 'Integrase', 'Int_Tyr_PF00589.25'), (1552, 'Psu', 'Psu_PF07455.14'), (1553, 'Delta', 'Delta_PF04606.15'), (1554, 'Sid', 'sid'), (1555, 'alpA', 'alpA_PF05930.15'), (1556, 'ash', 'Ash_PF10554.12'), (1560, 'alpha', 'alpha_PF03288.19')]	[]
KLPN001.0321.00050.C001	Klebsiella pneumoniae strain Kp_Goe_822917 chromosome	KLPN001.0321.00050.C001_P4_Model_1314.0	Enterobacteriaceae	Proteobacteria	KLPN001.0321.00050.C001.P4.TypeA.Set2	TypeA	TypeA	variant0	None	4600	57.2	Int_Tyr_PF00589.25	4596	288.1	Psu_PF07455.14	4595	70.6	Delta_PF04606.15	4594	427.7	sid	4593	77.3	alpA_PF05930.15	4592	75.4	Ash_PF10554.12	4589	76.6	alpha_PF03288.19	[(4600, 'Integrase', 'Int_Tyr_PF00589.25'), (4596, 'Psu', 'Psu_PF07455.14'), (4595, 'Delta', 'Delta_PF04606.15'), (4594, 'Sid', 'sid'), (4593, 'alpA', 'alpA_PF05930.15'), (4592, 'ash', 'Ash_PF10554.12'), (4589, 'alpha', 'alpha_PF03288.19')]	[]
SAEN001.0321.00193.C001	Salmonella enterica subsp enterica serovar Anatum strain Sal-3948 chromosome Sal-3948	SAEN001.0321.00193.C001_P4_Model_2133.0	Enterobacteriaceae	Proteobacteria	SAEN001.0321.00193.C001.P4.TypeA.Set2	TypeA	TypeA	variant0	None	3122	158.3	Int_Ser1_PF00239.24	3132	417.4	Psu_PF07455.14	3131	70.1	Delta_PF04606.15	3130	432.7	sid	3129	79.0	alpA_PF05930.15	3128	98.2	Ash_PF10554.12	3125	76.0	alpha_PF03288.19	[(3122, 'Integrase', 'Int_Ser1_PF00239.24'), (3132, 'Psu', 'Psu_PF07455.14'), (3131, 'Delta', 'Delta_PF04606.15'), (3130, 'Sid', 'sid'), (3129, 'alpA', 'alpA_PF05930.15'), (3128, 'ash', 'Ash_PF10554.12'), (3125, 'alpha', 'alpha_PF03288.19')]	[]
ESCO001.0321.01377.C001	Escherichia coli O157:H7 strain Z866 chromosome	ESCO001.0321.01377.C001_P4_Model_1068.0	Enterobacteriaceae	Proteobacteria	ESCO001.0321.01377.C001.P4.TypeA.Set3	TypeA	TypeA	variant0	None	148	84.1	Int_Tyr_PF00589.25	145	253.5	Psu_PF07455.14	144	39.0	Delta_PF04606.15	143	423.2	sid	142	79.8	alpA_PF05930.15	141	77.2	Ash_PF10554.12	137	76.5	alpha_PF03288.19	[(148, 'Integrase', 'Int_Tyr_PF00589.25'), (145, 'Psu', 'Psu_PF07455.14'), (144, 'Delta', 'Delta_PF04606.15'), (143, 'Sid', 'sid'), (142, 'alpA', 'alpA_PF05930.15'), (141, 'ash', 'Ash_PF10554.12'), (137, 'alpha', 'alpha_PF03288.19')]	[]
ENHO001.0321.00008.C001	Enterobacter hormaechei strain AR432 chromosome	ENHO001.0321.00008.C001_P4_Model_209.0	Enterobacteriaceae	Proteobacteria	ENHO001.0321.00008.C001.P4.TypeA.Set1	TypeA	TypeA	variant0	None	1832	98.9	Int_Tyr_PF00589.25	1835	275.0	Psu_PF07455.14	1836	70.3	Delta_PF04606.15	1837	135.1	sid	1838	81.2	alpA_PF05930.15	1839	105.4	Ash_PF10554.12	1842	75.2	alpha_PF03288.19	[(1832, 'Integrase', 'Int_Tyr_PF00589.25'), (1835, 'Psu', 'Psu_PF07455.14'), (1836, 'Delta', 'Delta_PF04606.15'), (1837, 'Sid', 'sid'), (1838, 'alpA', 'alpA_PF05930.15'), (1839, 'ash', 'Ash_PF10554.12'), (1842, 'alpha', 'alpha_PF03288.19')]	[]
SAEN001.0321.00596.C001	Salmonella enterica subsp enterica serovar Indiana strain SI67 chromosome	SAEN001.0321.00596.C001_P4_Model_2280.0	Enterobacteriaceae	Proteobacteria	SAEN001.0321.00596.C001.P4.TypeA.Set1	TypeA	TypeA	variant0	None	1216	98.4	Int_Tyr_PF00589.25	1213	253.9	Psu_PF07455.14	1212	39.0	Delta_PF04606.15	1211	423.0	sid	1210	79.8	alpA_PF05930.15	1209	78.0	Ash_PF10554.12	1205	76.5	alpha_PF03288.19	[(1216, 'Integrase', 'Int_Tyr_PF00589.25'), (1213, 'Psu', 'Psu_PF07455.14'), (1212, 'Delta', 'Delta_PF04606.15'), (1211, 'Sid', 'sid'), (1210, 'alpA', 'alpA_PF05930.15'), (1209, 'ash', 'Ash_PF10554.12'), (1205, 'alpha', 'alpha_PF03288.19')]	[('Integrase', [('Integrase', 'Int_Tyr_PF00589.25', 1216), ('Integrase', 'Int_Tyr_PF00589.25', 1216)])]
ESCO001.0321.00144.C001	Escherichia coli strain M19 chromosome	ESCO001.0321.00144.C001_P4_Model_387.0	Enterobacteriaceae	Proteobacteria	ESCO001.0321.00144.C001.P4.TypeA.Set1	TypeA	TypeA	variant0	None	3706	66.5	Int_Tyr_PF00589.25	3696	253.9	Psu_PF07455.14	3697	39.0	Delta_PF04606.15	3698	420.0	sid	3699	79.8	alpA_PF05930.15	3700	115.5	Ash_PF10554.12	3704	76.5	alpha_PF03288.19	[(3706, 'Integrase', 'Int_Tyr_PF00589.25'), (3696, 'Psu', 'Psu_PF07455.14'), (3697, 'Delta', 'Delta_PF04606.15'), (3698, 'Sid', 'sid'), (3699, 'alpA', 'alpA_PF05930.15'), (3700, 'ash', 'Ash_PF10554.12'), (3704, 'alpha', 'alpha_PF03288.19')]	[('Integrase', [('Integrase', 'Int_Tyr_PF00589.25', 3706), ('Integrase', 'Int_Tyr_PF00589.25', 3706)])]
ESCO001.0321.01292.C001	Escherichia coli O157:H7 strain TX 376-2 chromosome	ESCO001.0321.01292.C001_P4_Model_938.0	Enterobacteriaceae	Proteobacteria	ESCO001.0321.01292.C001.P4.TypeA.Set1	TypeA	TypeA	variant0	None	4830	57.9	Int_Tyr_PF00589.25	4826	253.9	Psu_PF07455.14	4825	39.0	Delta_PF04606.15	4824	422.5	sid	4823	79.8	alpA_PF05930.15	4822	73.9	Ash_PF10554.12	4818	76.5	alpha_PF03288.19	[(4830, 'Integrase', 'Int_Tyr_PF00589.25'), (4826, 'Psu', 'Psu_PF07455.14'), (4825, 'Delta', 'Delta_PF04606.15'), (4824, 'Sid', 'sid'), (4823, 'alpA', 'alpA_PF05930.15'), (4822, 'ash', 'Ash_PF10554.12'), (4818, 'alpha', 'alpha_PF03288.19')]	[]
ESCO001.0321.00284.C001	Escherichia coli strain BH100 substr MG2017 chromosome	ESCO001.0321.00284.C001_P4_Model_452.0	Enterobacteriaceae	Proteobacteria	ESCO001.0321.00284.C001.P4.TypeA.Set1	TypeA	TypeA	variant0	None	3892	83.4	Int_Tyr_PF00589.25	3895	252.3	Psu_PF07455.14	3896	39.0	Delta_PF04606.15	3897	416.3	sid	3898	79.8	alpA_PF05930.15	3899	90.7	Ash_PF10554.12	3903	76.5	alpha_PF03288.19	[(3892, 'Integrase', 'Int_Tyr_PF00589.25'), (3895, 'Psu', 'Psu_PF07455.14'), (3896, 'Delta', 'Delta_PF04606.15'), (3897, 'Sid', 'sid'), (3898, 'alpA', 'alpA_PF05930.15'), (3899, 'ash', 'Ash_PF10554.12'), (3903, 'alpha', 'alpha_PF03288.19')]	[]
KLPN001.0321.00187.C001	Klebsiella pneumoniae strain F1 chromosome	KLPN001.0321.00187.C001_P4_Model_1445.0	Enterobacteriaceae	Proteobacteria	KLPN001.0321.00187.C001.P4.TypeA.Set2	TypeA	TypeA	variant0	None	4742	57.2	Int_Tyr_PF00589.25	4736	288.1	Psu_PF07455.14	4735	70.6	Delta_PF04606.15	4734	427.7	sid	4733	77.3	alpA_PF05930.15	4732	75.4	Ash_PF10554.12	4729	76.6	alpha_PF03288.19	[(4742, 'Integrase', 'Int_Tyr_PF00589.25'), (4736, 'Psu', 'Psu_PF07455.14'), (4735, 'Delta', 'Delta_PF04606.15'), (4734, 'Sid', 'sid'), (4733, 'alpA', 'alpA_PF05930.15'), (4732, 'ash', 'Ash_PF10554.12'), (4729, 'alpha', 'alpha_PF03288.19')]	[]
KLPN001.0321.00367.C001	Klebsiella pneumoniae strain KP20194e chromosome	KLPN001.0321.00367.C001_P4_Model_1585.0	Enterobacteriaceae	Proteobacteria	KLPN001.0321.00367.C001.P4.TypeA.Set2	TypeA	TypeA	variant0	None	4783	57.4	Int_Tyr_PF00589.25	4778	288.1	Psu_PF07455.14	4777	70.6	Delta_PF04606.15	4776	427.7	sid	4775	77.3	alpA_PF05930.15	4774	75.4	Ash_PF10554.12	4771	76.6	alpha_PF03288.19	[(4783, 'Integrase', 'Int_Tyr_PF00589.25'), (4778, 'Psu', 'Psu_PF07455.14'), (4777, 'Delta', 'Delta_PF04606.15'), (4776, 'Sid', 'sid'), (4775, 'alpA', 'alpA_PF05930.15'), (4774, 'ash', 'Ash_PF10554.12'), (4771, 'alpha', 'alpha_PF03288.19')]	[]
ESCO001.0321.00654.C001	Escherichia coli strain ERL06-2497 chromosome	ESCO001.0321.00654.C001_P4_Model_688.0	Enterobacteriaceae	Proteobacteria	ESCO001.0321.00654.C001.P4.TypeA.Set1	TypeA	TypeA	variant0	None	4483	85.5	Int_Tyr_PF00589.25	4475	44.5	Psu_PF07455.14	4476	57.4	Delta_PF04606.15	4474	53.8	sid	4473	75.1	alpA_PF05930.15	4472	102.4	Ash_PF10554.12	4469	73.0	alpha_PF03288.19	[(4483, 'Integrase', 'Int_Tyr_PF00589.25'), (4475, 'Psu', 'Psu_PF07455.14'), (4476, 'Delta', 'Delta_PF04606.15'), (4474, 'Sid', 'sid'), (4473, 'alpA', 'alpA_PF05930.15'), (4472, 'ash', 'Ash_PF10554.12'), (4469, 'alpha', 'alpha_PF03288.19')]	[]
ESCO001.0321.00280.C001	Escherichia coli strain 14EC029 chromosome	ESCO001.0321.00280.C001_P4_Model_449.0	Enterobacteriaceae	Proteobacteria	ESCO001.0321.00280.C001.P4.TypeA.Set1	TypeA	TypeA	variant0	None	1158	100.9	Int_Tyr_PF00589.25	1153	253.9	Psu_PF07455.14	1152	39.0	Delta_PF04606.15	1151	423.0	sid	1150	79.8	alpA_PF05930.15	1149	90.7	Ash_PF10554.12	1145	76.5	alpha_PF03288.19	[(1158, 'Integrase', 'Int_Tyr_PF00589.25'), (1153, 'Psu', 'Psu_PF07455.14'), (1152, 'Delta', 'Delta_PF04606.15'), (1151, 'Sid', 'sid'), (1150, 'alpA', 'alpA_PF05930.15'), (1149, 'ash', 'Ash_PF10554.12'), (1145, 'alpha', 'alpha_PF03288.19')]	[]
ESCO001.0321.00597.C001	Escherichia coli strain 105 chromosome	ESCO001.0321.00597.C001_P4_Model_653.0	Enterobacteriaceae	Proteobacteria	ESCO001.0321.00597.C001.P4.TypeA.Set1	TypeA	TypeA	variant0	None	4430	85.5	Int_Tyr_PF00589.25	4422	44.5	Psu_PF07455.14	4423	57.4	Delta_PF04606.15	4421	53.8	sid	4420	75.1	alpA_PF05930.15	4419	102.4	Ash_PF10554.12	4416	73.0	alpha_PF03288.19	[(4430, 'Integrase', 'Int_Tyr_PF00589.25'), (4422, 'Psu', 'Psu_PF07455.14'), (4423, 'Delta', 'Delta_PF04606.15'), (4421, 'Sid', 'sid'), (4420, 'alpA', 'alpA_PF05930.15'), (4419, 'ash', 'Ash_PF10554.12'), (4416, 'alpha', 'alpha_PF03288.19')]	[]
EDSP002.0321.00001.C001	Edwardsiella sp LADL05-105 chromosome	EDSP002.0321.00001.C001_P4_Model_174.0	Hafniaceae	Proteobacteria	EDSP002.0321.00001.C001.P4.TypeA.Set2	TypeA	TypeA	variant0	None	2983	93.7	Int_Tyr_PF00589.25	2987	156.6	Psu_PF07455.14	2988	72.3	Delta_PF04606.15	2989	343.9	sid	2990	79.0	alpA_PF05930.15	2991	114.0	Ash_PF10554.12	2994	77.2	alpha_PF03288.19	[(2983, 'Integrase', 'Int_Tyr_PF00589.25'), (2987, 'Psu', 'Psu_PF07455.14'), (2988, 'Delta', 'Delta_PF04606.15'), (2989, 'Sid', 'sid'), (2990, 'alpA', 'alpA_PF05930.15'), (2991, 'ash', 'Ash_PF10554.12'), (2994, 'alpha', 'alpha_PF03288.19')]	[]
KLPN001.0321.00124.C001	Klebsiella pneumoniae strain INF163 chromosome	KLPN001.0321.00124.C001_P4_Model_1388.0	Enterobacteriaceae	Proteobacteria	KLPN001.0321.00124.C001.P4.TypeA.Set1	TypeA	TypeA	variant0	None	4573	57.2	Int_Tyr_PF00589.25	4569	288.1	Psu_PF07455.14	4568	70.6	Delta_PF04606.15	4567	433.1	sid	4566	77.3	alpA_PF05930.15	4565	75.4	Ash_PF10554.12	4562	76.6	alpha_PF03288.19	[(4573, 'Integrase', 'Int_Tyr_PF00589.25'), (4569, 'Psu', 'Psu_PF07455.14'), (4568, 'Delta', 'Delta_PF04606.15'), (4567, 'Sid', 'sid'), (4566, 'alpA', 'alpA_PF05930.15'), (4565, 'ash', 'Ash_PF10554.12'), (4562, 'alpha', 'alpha_PF03288.19')]	[]
ESAL001.0321.00011.C001	Escherichia albertii strain 06-3542 chromosome	ESAL001.0321.00011.C001_P4_Model_308.0	Enterobacteriaceae	Proteobacteria	ESAL001.0321.00011.C001.P4.TypeA.Set1	TypeA	TypeA	variant0	None	2529	89.7	Int_Tyr_PF00589.25	2527	253.5	Psu_PF07455.14	2526	39.0	Delta_PF04606.15	2525	422.0	sid	2524	79.8	alpA_PF05930.15	2523	115.5	Ash_PF10554.12	2519	76.5	alpha_PF03288.19	[(2529, 'Integrase', 'Int_Tyr_PF00589.25'), (2527, 'Psu', 'Psu_PF07455.14'), (2526, 'Delta', 'Delta_PF04606.15'), (2525, 'Sid', 'sid'), (2524, 'alpA', 'alpA_PF05930.15'), (2523, 'ash', 'Ash_PF10554.12'), (2519, 'alpha', 'alpha_PF03288.19')]	[]
SAEN001.0321.00189.C001	Salmonella enterica subsp enterica serovar Anatum strain Sal-2097 chromosome	SAEN001.0321.00189.C001_P4_Model_2128.0	Enterobacteriaceae	Proteobacteria	SAEN001.0321.00189.C001.P4.TypeA.Set2	TypeA	TypeA	variant0	None	3122	158.3	Int_Ser1_PF00239.24	3132	417.4	Psu_PF07455.14	3131	70.1	Delta_PF04606.15	3130	432.7	sid	3129	79.0	alpA_PF05930.15	3128	98.2	Ash_PF10554.12	3125	76.0	alpha_PF03288.19	[(3122, 'Integrase', 'Int_Ser1_PF00239.24'), (3132, 'Psu', 'Psu_PF07455.14'), (3131, 'Delta', 'Delta_PF04606.15'), (3130, 'Sid', 'sid'), (3129, 'alpA', 'alpA_PF05930.15'), (3128, 'ash', 'Ash_PF10554.12'), (3125, 'alpha', 'alpha_PF03288.19')]	[]
SAEN001.0321.00711.C001	Salmonella enterica subsp enterica serovar Bareilly str CFSAN000191 chromosome	SAEN001.0321.00711.C001_P4_Model_2337.0	Enterobacteriaceae	Proteobacteria	SAEN001.0321.00711.C001.P4.TypeA.Set1	TypeA	TypeA	variant0	None	3896	60.2	Int_Tyr_PF00589.25	3892	409.0	Psu_PF07455.14	3891	70.0	Delta_PF04606.15	3890	441.6	sid	3889	79.0	alpA_PF05930.15	3888	116.5	Ash_PF10554.12	3885	71.7	alpha_PF03288.19	[(3896, 'Integrase', 'Int_Tyr_PF00589.25'), (3892, 'Psu', 'Psu_PF07455.14'), (3891, 'Delta', 'Delta_PF04606.15'), (3890, 'Sid', 'sid'), (3889, 'alpA', 'alpA_PF05930.15'), (3888, 'ash', 'Ash_PF10554.12'), (3885, 'alpha', 'alpha_PF03288.19')]	[('alpA', [('alpA', 'alpA_PF05930.15', 3889), ('alpA', 'stl_PF01381.25', 3894)])]
SAEN001.0321.00125.C001	Salmonella enterica strain FDAARGOS_710 chromosome	SAEN001.0321.00125.C001_P4_Model_2077.0	Enterobacteriaceae	Proteobacteria	SAEN001.0321.00125.C001.P4.TypeA.Set1	TypeA	TypeA	variant0	None	121	158.7	Int_Ser1_PF00239.24	133	404.8	Psu_PF07455.14	132	70.0	Delta_PF04606.15	131	428.7	sid	130	78.6	alpA_PF05930.15	129	60.9	Ash_PF10554.12	124	77.1	alpha_PF03288.19	[(121, 'Integrase', 'Int_Ser1_PF00239.24'), (133, 'Psu', 'Psu_PF07455.14'), (132, 'Delta', 'Delta_PF04606.15'), (131, 'Sid', 'sid'), (130, 'alpA', 'alpA_PF05930.15'), (129, 'ash', 'Ash_PF10554.12'), (124, 'alpha', 'alpha_PF03288.19')]	[]
ESCO001.0321.00081.C001	Escherichia coli strain NADC 5570/86-24/6565	ESCO001.0321.00081.C001_P4_Model_339.0	Enterobacteriaceae	Proteobacteria	ESCO001.0321.00081.C001.P4.TypeA.Set1	TypeA	TypeA	variant0	None	4349	85.5	Int_Tyr_PF00589.25	4341	44.5	Psu_PF07455.14	4342	57.4	Delta_PF04606.15	4340	53.8	sid	4339	75.1	alpA_PF05930.15	4338	102.4	Ash_PF10554.12	4335	73.0	alpha_PF03288.19	[(4349, 'Integrase', 'Int_Tyr_PF00589.25'), (4341, 'Psu', 'Psu_PF07455.14'), (4342, 'Delta', 'Delta_PF04606.15'), (4340, 'Sid', 'sid'), (4339, 'alpA', 'alpA_PF05930.15'), (4338, 'ash', 'Ash_PF10554.12'), (4335, 'alpha', 'alpha_PF03288.19')]	[]
ESCO001.0321.00116.C001	Escherichia coli strain D1 chromosome	ESCO001.0321.00116.C001_P4_Model_371.0	Enterobacteriaceae	Proteobacteria	ESCO001.0321.00116.C001.P4.TypeA.Set2	TypeA	TypeA	variant0	None	1874	66.5	Int_Tyr_PF00589.25	1881	27.4	Psu_PF07455.14	1882	58.3	Delta_PF04606.15	1880	56.2	sid	1879	78.5	alpA_PF05930.15	1878	111.2	Ash_PF10554.12	1875	74.4	alpha_PF03288.19	[(1874, 'Integrase', 'Int_Tyr_PF00589.25'), (1881, 'Psu', 'Psu_PF07455.14'), (1882, 'Delta', 'Delta_PF04606.15'), (1880, 'Sid', 'sid'), (1879, 'alpA', 'alpA_PF05930.15'), (1878, 'ash', 'Ash_PF10554.12'), (1875, 'alpha', 'alpha_PF03288.19')]	[]
ESCO001.0321.00460.C001	Escherichia coli strain cq9 chromosome	ESCO001.0321.00460.C001_P4_Model_531.1	Enterobacteriaceae	Proteobacteria	ESCO001.0321.00460.C001.P4.TypeA.Set2	TypeA	TypeA	variant0	None	3650	100.9	Int_Tyr_PF00589.25	3655	253.5	Psu_PF07455.14	3656	39.0	Delta_PF04606.15	3657	419.5	sid	3658	81.3	alpA_PF05930.15	3659	75.7	Ash_PF10554.12	3663	76.5	alpha_PF03288.19	[(3650, 'Integrase', 'Int_Tyr_PF00589.25'), (3655, 'Psu', 'Psu_PF07455.14'), (3656, 'Delta', 'Delta_PF04606.15'), (3657, 'Sid', 'sid'), (3658, 'alpA', 'alpA_PF05930.15'), (3659, 'ash', 'Ash_PF10554.12'), (3663, 'alpha', 'alpha_PF03288.19')]	[]
KLPN001.0321.00340.C001	Klebsiella pneumoniae strain 50595 chromosome	KLPN001.0321.00340.C001_P4_Model_1564.0	Enterobacteriaceae	Proteobacteria	KLPN001.0321.00340.C001.P4.TypeA.Set2	TypeA	TypeA	variant0	None	1496	85.9	Int_Tyr_PF00589.25	1493	294.6	Psu_PF07455.14	1492	70.6	Delta_PF04606.15	1491	433.1	sid	1490	77.3	alpA_PF05930.15	1489	95.5	Ash_PF10554.12	1486	74.3	alpha_PF03288.19	[(1496, 'Integrase', 'Int_Tyr_PF00589.25'), (1493, 'Psu', 'Psu_PF07455.14'), (1492, 'Delta', 'Delta_PF04606.15'), (1491, 'Sid', 'sid'), (1490, 'alpA', 'alpA_PF05930.15'), (1489, 'ash', 'Ash_PF10554.12'), (1486, 'alpha', 'alpha_PF03288.19')]	[]
ESCO001.0321.01342.C001	Escherichia coli O157:H7 strain MB9-1 chromosome	ESCO001.0321.01342.C001_P4_Model_1002.0	Enterobacteriaceae	Proteobacteria	ESCO001.0321.01342.C001.P4.TypeA.Set2	TypeA	TypeA	variant0	None	4462	85.5	Int_Tyr_PF00589.25	4454	44.5	Psu_PF07455.14	4455	57.4	Delta_PF04606.15	4453	53.8	sid	4452	75.1	alpA_PF05930.15	4451	102.4	Ash_PF10554.12	4448	73.0	alpha_PF03288.19	[(4462, 'Integrase', 'Int_Tyr_PF00589.25'), (4454, 'Psu', 'Psu_PF07455.14'), (4455, 'Delta', 'Delta_PF04606.15'), (4453, 'Sid', 'sid'), (4452, 'alpA', 'alpA_PF05930.15'), (4451, 'ash', 'Ash_PF10554.12'), (4448, 'alpha', 'alpha_PF03288.19')]	[]
ESCO001.0321.01343.C001	Escherichia coli O157:H7 strain Wll001 chromosome	ESCO001.0321.01343.C001_P4_Model_1004.0	Enterobacteriaceae	Proteobacteria	ESCO001.0321.01343.C001.P4.TypeA.Set1	TypeA	TypeA	variant0	None	2030	85.5	Int_Tyr_PF00589.25	2022	44.5	Psu_PF07455.14	2023	57.4	Delta_PF04606.15	2021	53.8	sid	2020	75.1	alpA_PF05930.15	2019	102.4	Ash_PF10554.12	2016	73.0	alpha_PF03288.19	[(2030, 'Integrase', 'Int_Tyr_PF00589.25'), (2022, 'Psu', 'Psu_PF07455.14'), (2023, 'Delta', 'Delta_PF04606.15'), (2021, 'Sid', 'sid'), (2020, 'alpA', 'alpA_PF05930.15'), (2019, 'ash', 'Ash_PF10554.12'), (2016, 'alpha', 'alpha_PF03288.19')]	[]
SAEN001.0321.00002.C001	Salmonella enterica subsp enterica serovar Infantis strain FSIS1502169 chromosome	SAEN001.0321.00002.C001_P4_Model_2006.0	Enterobacteriaceae	Proteobacteria	SAEN001.0321.00002.C001.P4.TypeA.Set1	TypeA	TypeA	variant0	None	1371	101.1	Int_Tyr_PF00589.25	1369	398.8	Psu_PF07455.14	1368	70.1	Delta_PF04606.15	1367	441.5	sid	1366	79.0	alpA_PF05930.15	1365	99.2	Ash_PF10554.12	1362	76.0	alpha_PF03288.19	[(1371, 'Integrase', 'Int_Tyr_PF00589.25'), (1369, 'Psu', 'Psu_PF07455.14'), (1368, 'Delta', 'Delta_PF04606.15'), (1367, 'Sid', 'sid'), (1366, 'alpA', 'alpA_PF05930.15'), (1365, 'ash', 'Ash_PF10554.12'), (1362, 'alpha', 'alpha_PF03288.19')]	[('Integrase', [('Integrase', 'Int_Tyr_PF00589.25', 1371), ('Integrase', 'Int_Tyr_PF00589.25', 1371)])]
ESCO001.0321.00578.C001	Escherichia coli strain 120 chromosome	ESCO001.0321.00578.C001_P4_Model_622.0	Enterobacteriaceae	Proteobacteria	ESCO001.0321.00578.C001.P4.TypeA.Set2	TypeA	TypeA	variant0	None	4322	85.5	Int_Tyr_PF00589.25	4314	44.5	Psu_PF07455.14	4315	57.4	Delta_PF04606.15	4313	53.8	sid	4312	75.1	alpA_PF05930.15	4311	102.4	Ash_PF10554.12	4308	73.0	alpha_PF03288.19	[(4322, 'Integrase', 'Int_Tyr_PF00589.25'), (4314, 'Psu', 'Psu_PF07455.14'), (4315, 'Delta', 'Delta_PF04606.15'), (4313, 'Sid', 'sid'), (4312, 'alpA', 'alpA_PF05930.15'), (4311, 'ash', 'Ash_PF10554.12'), (4308, 'alpha', 'alpha_PF03288.19')]	[]
KLPN001.0321.00711.C001	Klebsiella pneumoniae subsp pneumoniae strain KP-8788 chromosome	KLPN001.0321.00711.C001_P4_Model_1840.0	Enterobacteriaceae	Proteobacteria	KLPN001.0321.00711.C001.P4.TypeA.Set2	TypeA	TypeA	variant0	None	4728	57.2	Int_Tyr_PF00589.25	4724	288.1	Psu_PF07455.14	4723	70.6	Delta_PF04606.15	4722	427.7	sid	4721	77.3	alpA_PF05930.15	4720	75.4	Ash_PF10554.12	4717	76.6	alpha_PF03288.19	[(4728, 'Integrase', 'Int_Tyr_PF00589.25'), (4724, 'Psu', 'Psu_PF07455.14'), (4723, 'Delta', 'Delta_PF04606.15'), (4722, 'Sid', 'sid'), (4721, 'alpA', 'alpA_PF05930.15'), (4720, 'ash', 'Ash_PF10554.12'), (4717, 'alpha', 'alpha_PF03288.19')]	[]
KLPN001.0321.00082.C001	Klebsiella pneumoniae strain WCHKP2 chromosome	KLPN001.0321.00082.C001_P4_Model_1340.0	Enterobacteriaceae	Proteobacteria	KLPN001.0321.00082.C001.P4.TypeA.Set2	TypeA	TypeA	variant0	None	717	85.9	Int_Tyr_PF00589.25	714	288.1	Psu_PF07455.14	713	70.6	Delta_PF04606.15	712	427.5	sid	711	77.3	alpA_PF05930.15	710	95.5	Ash_PF10554.12	707	74.3	alpha_PF03288.19	[(717, 'Integrase', 'Int_Tyr_PF00589.25'), (714, 'Psu', 'Psu_PF07455.14'), (713, 'Delta', 'Delta_PF04606.15'), (712, 'Sid', 'sid'), (711, 'alpA', 'alpA_PF05930.15'), (710, 'ash', 'Ash_PF10554.12'), (707, 'alpha', 'alpha_PF03288.19')]	[]
KLPN001.0321.00263.C001	Klebsiella pneumoniae strain XJ-K1 chromosome	KLPN001.0321.00263.C001_P4_Model_1490.0	Enterobacteriaceae	Proteobacteria	KLPN001.0321.00263.C001.P4.TypeA.Set2	TypeA	TypeA	variant0	None	4792	57.2	Int_Tyr_PF00589.25	4786	288.1	Psu_PF07455.14	4785	70.6	Delta_PF04606.15	4784	427.7	sid	4783	77.3	alpA_PF05930.15	4782	75.4	Ash_PF10554.12	4779	76.6	alpha_PF03288.19	[(4792, 'Integrase', 'Int_Tyr_PF00589.25'), (4786, 'Psu', 'Psu_PF07455.14'), (4785, 'Delta', 'Delta_PF04606.15'), (4784, 'Sid', 'sid'), (4783, 'alpA', 'alpA_PF05930.15'), (4782, 'ash', 'Ash_PF10554.12'), (4779, 'alpha', 'alpha_PF03288.19')]	[]
SAEN001.0321.00375.C001	Salmonella enterica subsp enterica serovar Typhimurium strain FORC58 chromosome	SAEN001.0321.00375.C001_P4_Model_2244.0	Enterobacteriaceae	Proteobacteria	SAEN001.0321.00375.C001.P4.TypeA.Set1	TypeA	TypeA	variant0	None	1090	97.6	Int_Tyr_PF00589.25	1088	400.0	Psu_PF07455.14	1087	70.1	Delta_PF04606.15	1086	440.8	sid	1085	79.0	alpA_PF05930.15	1084	114.6	Ash_PF10554.12	1081	75.4	alpha_PF03288.19	[(1090, 'Integrase', 'Int_Tyr_PF00589.25'), (1088, 'Psu', 'Psu_PF07455.14'), (1087, 'Delta', 'Delta_PF04606.15'), (1086, 'Sid', 'sid'), (1085, 'alpA', 'alpA_PF05930.15'), (1084, 'ash', 'Ash_PF10554.12'), (1081, 'alpha', 'alpha_PF03288.19')]	[('Integrase', [('Integrase', 'Int_Tyr_PF00589.25', 1090), ('Integrase', 'Int_Tyr_PF00589.25', 1090)])]
KLPN001.0321.00394.C001	Klebsiella pneumoniae strain 1-16 chromosome	KLPN001.0321.00394.C001_P4_Model_1620.0	Enterobacteriaceae	Proteobacteria	KLPN001.0321.00394.C001.P4.TypeA.Set1	TypeA	TypeA	variant0	None	2189	85.9	Int_Tyr_PF00589.25	2186	294.6	Psu_PF07455.14	2185	70.6	Delta_PF04606.15	2184	433.1	sid	2183	77.3	alpA_PF05930.15	2182	95.5	Ash_PF10554.12	2179	74.3	alpha_PF03288.19	[(2189, 'Integrase', 'Int_Tyr_PF00589.25'), (2186, 'Psu', 'Psu_PF07455.14'), (2185, 'Delta', 'Delta_PF04606.15'), (2184, 'Sid', 'sid'), (2183, 'alpA', 'alpA_PF05930.15'), (2182, 'ash', 'Ash_PF10554.12'), (2179, 'alpha', 'alpha_PF03288.19')]	[]
KLPN001.0321.00145.C001	Klebsiella pneumoniae strain SCKP020049 chromosome	KLPN001.0321.00145.C001_P4_Model_1410.0	Enterobacteriaceae	Proteobacteria	KLPN001.0321.00145.C001.P4.TypeA.Set2	TypeA	TypeA	variant0	None	1183	101.9	Int_Tyr_PF00589.25	1181	381.7	Psu_PF07455.14	1180	70.1	Delta_PF04606.15	1179	425.9	sid	1178	79.0	alpA_PF05930.15	1177	101.2	Ash_PF10554.12	1174	77.7	alpha_PF03288.19	[(1183, 'Integrase', 'Int_Tyr_PF00589.25'), (1181, 'Psu', 'Psu_PF07455.14'), (1180, 'Delta', 'Delta_PF04606.15'), (1179, 'Sid', 'sid'), (1178, 'alpA', 'alpA_PF05930.15'), (1177, 'ash', 'Ash_PF10554.12'), (1174, 'alpha', 'alpha_PF03288.19')]	[]
SAEN001.0321.00869.C001	Salmonella enterica subsp salamae serovar 57:z29:z42 strain ST114 chromosome	SAEN001.0321.00869.C001_P4_Model_2433.0	Enterobacteriaceae	Proteobacteria	SAEN001.0321.00869.C001.P4.TypeA.Set1	TypeA	TypeA	variant0	None	103	81.3	Int_Tyr_PF00589.25	101	411.2	Psu_PF07455.14	100	70.0	Delta_PF04606.15	99	434.7	sid	98	78.5	alpA_PF05930.15	97	100.1	Ash_PF10554.12	94	76.7	alpha_PF03288.19	[(103, 'Integrase', 'Int_Tyr_PF00589.25'), (101, 'Psu', 'Psu_PF07455.14'), (100, 'Delta', 'Delta_PF04606.15'), (99, 'Sid', 'sid'), (98, 'alpA', 'alpA_PF05930.15'), (97, 'ash', 'Ash_PF10554.12'), (94, 'alpha', 'alpha_PF03288.19')]	[]
KLPN001.0321.00439.C001	Klebsiella pneumoniae strain N16-03892 chromosome	KLPN001.0321.00439.C001_P4_Model_1653.0	Enterobacteriaceae	Proteobacteria	KLPN001.0321.00439.C001.P4.TypeA.Set1	TypeA	TypeA	variant0	None	4646	60.2	Int_Tyr_PF00589.25	4644	291.6	Psu_PF07455.14	4643	70.6	Delta_PF04606.15	4642	429.8	sid	4641	77.3	alpA_PF05930.15	4640	95.4	Ash_PF10554.12	4637	76.6	alpha_PF03288.19	[(4646, 'Integrase', 'Int_Tyr_PF00589.25'), (4644, 'Psu', 'Psu_PF07455.14'), (4643, 'Delta', 'Delta_PF04606.15'), (4642, 'Sid', 'sid'), (4641, 'alpA', 'alpA_PF05930.15'), (4640, 'ash', 'Ash_PF10554.12'), (4637, 'alpha', 'alpha_PF03288.19')]	[]
KLPN001.0321.00395.C001	Klebsiella pneumoniae strain 11KM256 chromosome	KLPN001.0321.00395.C001_P4_Model_1621.0	Enterobacteriaceae	Proteobacteria	KLPN001.0321.00395.C001.P4.TypeA.Set2	TypeA	TypeA	variant0	None	4264	85.9	Int_Tyr_PF00589.25	4267	294.6	Psu_PF07455.14	4268	70.6	Delta_PF04606.15	4269	433.1	sid	4270	77.3	alpA_PF05930.15	4271	95.5	Ash_PF10554.12	4274	74.3	alpha_PF03288.19	[(4264, 'Integrase', 'Int_Tyr_PF00589.25'), (4267, 'Psu', 'Psu_PF07455.14'), (4268, 'Delta', 'Delta_PF04606.15'), (4269, 'Sid', 'sid'), (4270, 'alpA', 'alpA_PF05930.15'), (4271, 'ash', 'Ash_PF10554.12'), (4274, 'alpha', 'alpha_PF03288.19')]	[]
CISP007.0321.00001.C001	Citrobacter sp ABFQG chromosome	CISP007.0321.00001.C001_P4_Model_124.0	Enterobacteriaceae	Proteobacteria	CISP007.0321.00001.C001.P4.TypeA.Set1	TypeA	TypeA	variant0	None	4205	102.5	Int_Tyr_PF00589.25	4208	415.8	Psu_PF07455.14	4209	70.0	Delta_PF04606.15	4210	443.4	sid	4211	79.0	alpA_PF05930.15	4212	79.1	Ash_PF10554.12	4215	75.2	alpha_PF03288.19	[(4205, 'Integrase', 'Int_Tyr_PF00589.25'), (4208, 'Psu', 'Psu_PF07455.14'), (4209, 'Delta', 'Delta_PF04606.15'), (4210, 'Sid', 'sid'), (4211, 'alpA', 'alpA_PF05930.15'), (4212, 'ash', 'Ash_PF10554.12'), (4215, 'alpha', 'alpha_PF03288.19')]	[]
CIFR005.0321.00007.C001	Citrobacter freundii strain 705SK3 chromosome	CIFR005.0321.00007.C001_P4_Model_34.0	Enterobacteriaceae	Proteobacteria	CIFR005.0321.00007.C001.P4.TypeA.Set1	TypeA	TypeA	variant0	None	82	86.2	Int_Tyr_PF00589.25	79	261.9	Psu_PF07455.14	78	67.3	Delta_PF04606.15	77	129.7	sid	76	79.0	alpA_PF05930.15	75	105.3	Ash_PF10554.12	72	76.6	alpha_PF03288.19	[(82, 'Integrase', 'Int_Tyr_PF00589.25'), (79, 'Psu', 'Psu_PF07455.14'), (78, 'Delta', 'Delta_PF04606.15'), (77, 'Sid', 'sid'), (76, 'alpA', 'alpA_PF05930.15'), (75, 'ash', 'Ash_PF10554.12'), (72, 'alpha', 'alpha_PF03288.19')]	[]
ESCO001.0321.00642.C001	Escherichia coli strain RM9245 chromosome	ESCO001.0321.00642.C001_P4_Model_677.0	Enterobacteriaceae	Proteobacteria	ESCO001.0321.00642.C001.P4.TypeA.Set2	TypeA	TypeA	variant0	None	1743	84.1	Int_Tyr_PF00589.25	1746	252.0	Psu_PF07455.14	1747	39.0	Delta_PF04606.15	1748	422.5	sid	1749	79.8	alpA_PF05930.15	1750	76.3	Ash_PF10554.12	1754	76.5	alpha_PF03288.19	[(1743, 'Integrase', 'Int_Tyr_PF00589.25'), (1746, 'Psu', 'Psu_PF07455.14'), (1747, 'Delta', 'Delta_PF04606.15'), (1748, 'Sid', 'sid'), (1749, 'alpA', 'alpA_PF05930.15'), (1750, 'ash', 'Ash_PF10554.12'), (1754, 'alpha', 'alpha_PF03288.19')]	[]
ESCO001.0321.00465.C001	Escherichia coli strain E308 chromosome	ESCO001.0321.00465.C001_P4_Model_533.0	Enterobacteriaceae	Proteobacteria	ESCO001.0321.00465.C001.P4.TypeA.Set1	TypeA	TypeA	variant0	None	54	86.5	Int_Tyr_PF00589.25	52	248.3	Psu_PF07455.14	51	63.0	Delta_PF04606.15	50	422.7	sid	49	79.8	alpA_PF05930.15	48	82.6	Ash_PF10554.12	44	76.5	alpha_PF03288.19	[(54, 'Integrase', 'Int_Tyr_PF00589.25'), (52, 'Psu', 'Psu_PF07455.14'), (51, 'Delta', 'Delta_PF04606.15'), (50, 'Sid', 'sid'), (49, 'alpA', 'alpA_PF05930.15'), (48, 'ash', 'Ash_PF10554.12'), (44, 'alpha', 'alpha_PF03288.19')]	[]
KLMI001.0321.00021.C001	Klebsiella michiganensis strain BD-50-Km chromosome	KLMI001.0321.00021.C001_P4_Model_1264.0	Enterobacteriaceae	Proteobacteria	KLMI001.0321.00021.C001.P4.TypeA.Set2	TypeA	TypeA	variant0	None	2818	57.2	Int_Tyr_PF00589.25	2822	293.4	Psu_PF07455.14	2823	70.6	Delta_PF04606.15	2824	420.3	sid	2825	77.3	alpA_PF05930.15	2826	102.5	Ash_PF10554.12	2829	77.4	alpha_PF03288.19	[(2818, 'Integrase', 'Int_Tyr_PF00589.25'), (2822, 'Psu', 'Psu_PF07455.14'), (2823, 'Delta', 'Delta_PF04606.15'), (2824, 'Sid', 'sid'), (2825, 'alpA', 'alpA_PF05930.15'), (2826, 'ash', 'Ash_PF10554.12'), (2829, 'alpha', 'alpha_PF03288.19')]	[]
RAOR001.0321.00005.C001	Raoultella ornithinolytica strain Ro24724 chromosome	RAOR001.0321.00005.C001_P4_Model_1996.0	Enterobacteriaceae	Proteobacteria	RAOR001.0321.00005.C001.P4.TypeA.Set1	TypeA	TypeA	variant0	None	2484	104.2	Int_Tyr_PF00589.25	2480	284.9	Psu_PF07455.14	2479	69.2	Delta_PF04606.15	2478	427.4	sid	2477	77.3	alpA_PF05930.15	2476	111.8	Ash_PF10554.12	2473	76.6	alpha_PF03288.19	[(2484, 'Integrase', 'Int_Tyr_PF00589.25'), (2480, 'Psu', 'Psu_PF07455.14'), (2479, 'Delta', 'Delta_PF04606.15'), (2478, 'Sid', 'sid'), (2477, 'alpA', 'alpA_PF05930.15'), (2476, 'ash', 'Ash_PF10554.12'), (2473, 'alpha', 'alpha_PF03288.19')]	[]
CIFR005.0321.00091.C001	Citrobacter freundii strain RHB29-C07 chromosome	CIFR005.0321.00091.C001_P4_Model_92.0	Enterobacteriaceae	Proteobacteria	CIFR005.0321.00091.C001.P4.TypeA.Set1	TypeA	TypeA	variant0	None	3903	68.7	Int_Tyr_PF00589.25	3913	206.3	Psu_PF07455.14	3912	60.7	Delta_PF04606.15	3911	130.2	sid	3910	74.1	alpA_PF05930.15	3909	93.6	Ash_PF10554.12	3904	70.4	alpha_PF03288.19	[(3903, 'Integrase', 'Int_Tyr_PF00589.25'), (3913, 'Psu', 'Psu_PF07455.14'), (3912, 'Delta', 'Delta_PF04606.15'), (3911, 'Sid', 'sid'), (3910, 'alpA', 'alpA_PF05930.15'), (3909, 'ash', 'Ash_PF10554.12'), (3904, 'alpha', 'alpha_PF03288.19')]	[]
KLPN001.0321.00425.C001	Klebsiella pneumoniae strain RHB39-C09 chromosome	KLPN001.0321.00425.C001_P4_Model_1642.0	Enterobacteriaceae	Proteobacteria	KLPN001.0321.00425.C001.P4.TypeA.Set2	TypeA	TypeA	variant0	None	4246	84.6	Int_Tyr_PF00589.25	4250	289.2	Psu_PF07455.14	4251	70.6	Delta_PF04606.15	4252	431.3	sid	4253	77.3	alpA_PF05930.15	4254	92.8	Ash_PF10554.12	4257	71.9	alpha_PF03288.19	[(4246, 'Integrase', 'Int_Tyr_PF00589.25'), (4250, 'Psu', 'Psu_PF07455.14'), (4251, 'Delta', 'Delta_PF04606.15'), (4252, 'Sid', 'sid'), (4253, 'alpA', 'alpA_PF05930.15'), (4254, 'ash', 'Ash_PF10554.12'), (4257, 'alpha', 'alpha_PF03288.19')]	[]
ESCO001.0321.01178.C001	Escherichia coli strain NCTC9088 chromosome 1	ESCO001.0321.01178.C001_P4_Model_863.0	Enterobacteriaceae	Proteobacteria	ESCO001.0321.01178.C001.P4.TypeA.Set2	TypeA	TypeA	variant0	None	2576	88.3	Int_Tyr_PF00589.25	2581	252.9	Psu_PF07455.14	2582	39.0	Delta_PF04606.15	2583	420.7	sid	2584	79.8	alpA_PF05930.15	2585	78.1	Ash_PF10554.12	2589	76.5	alpha_PF03288.19	[(2576, 'Integrase', 'Int_Tyr_PF00589.25'), (2581, 'Psu', 'Psu_PF07455.14'), (2582, 'Delta', 'Delta_PF04606.15'), (2583, 'Sid', 'sid'), (2584, 'alpA', 'alpA_PF05930.15'), (2585, 'ash', 'Ash_PF10554.12'), (2589, 'alpha', 'alpha_PF03288.19')]	[]
ESCO001.0321.00947.C001	Escherichia coli strain 20R2R chromosome	ESCO001.0321.00947.C001_P4_Model_796.1	Enterobacteriaceae	Proteobacteria	ESCO001.0321.00947.C001.P4.TypeA.Set2	TypeA	TypeA	variant0	None	1319	85.5	Int_Tyr_PF00589.25	1327	44.5	Psu_PF07455.14	1326	57.4	Delta_PF04606.15	1328	53.8	sid	1329	75.1	alpA_PF05930.15	1330	102.4	Ash_PF10554.12	1333	73.0	alpha_PF03288.19	[(1319, 'Integrase', 'Int_Tyr_PF00589.25'), (1327, 'Psu', 'Psu_PF07455.14'), (1326, 'Delta', 'Delta_PF04606.15'), (1328, 'Sid', 'sid'), (1329, 'alpA', 'alpA_PF05930.15'), (1330, 'ash', 'Ash_PF10554.12'), (1333, 'alpha', 'alpha_PF03288.19')]	[]
ESCO001.0321.01182.C001	Escherichia coli strain NCTC8623 chromosome 1	ESCO001.0321.01182.C001_P4_Model_868.0	Enterobacteriaceae	Proteobacteria	ESCO001.0321.01182.C001.P4.TypeA.Set3	TypeA	TypeA	variant0	None	3040	85.2	Int_Tyr_PF00589.25	3043	248.6	Psu_PF07455.14	3044	39.0	Delta_PF04606.15	3045	422.5	sid	3046	79.8	alpA_PF05930.15	3047	80.7	Ash_PF10554.12	3051	76.5	alpha_PF03288.19	[(3040, 'Integrase', 'Int_Tyr_PF00589.25'), (3043, 'Psu', 'Psu_PF07455.14'), (3044, 'Delta', 'Delta_PF04606.15'), (3045, 'Sid', 'sid'), (3046, 'alpA', 'alpA_PF05930.15'), (3047, 'ash', 'Ash_PF10554.12'), (3051, 'alpha', 'alpha_PF03288.19')]	[]
KLPN001.0321.00532.C001	Klebsiella pneumoniae strain 42362 chromosome	KLPN001.0321.00532.C001_P4_Model_1735.0	Enterobacteriaceae	Proteobacteria	KLPN001.0321.00532.C001.P4.TypeA.Set2	TypeA	TypeA	variant0	None	4855	57.2	Int_Tyr_PF00589.25	4850	288.1	Psu_PF07455.14	4849	70.6	Delta_PF04606.15	4848	427.7	sid	4847	77.3	alpA_PF05930.15	4846	75.4	Ash_PF10554.12	4843	76.6	alpha_PF03288.19	[(4855, 'Integrase', 'Int_Tyr_PF00589.25'), (4850, 'Psu', 'Psu_PF07455.14'), (4849, 'Delta', 'Delta_PF04606.15'), (4848, 'Sid', 'sid'), (4847, 'alpA', 'alpA_PF05930.15'), (4846, 'ash', 'Ash_PF10554.12'), (4843, 'alpha', 'alpha_PF03288.19')]	[]
SAEN001.0321.00273.C001	Salmonella enterica subsp enterica serovar Typhi strain 311189_217103 chromosome	SAEN001.0321.00273.C001_P4_Model_2179.0	Enterobacteriaceae	Proteobacteria	SAEN001.0321.00273.C001.P4.TypeA.Set1	TypeA	TypeA	variant0	None	4575	58.9	Int_Tyr_PF00589.25	4579	291.1	Psu_PF07455.14	4580	71.1	Delta_PF04606.15	4581	128.9	sid	4582	79.0	alpA_PF05930.15	4583	99.2	Ash_PF10554.12	4586	76.6	alpha_PF03288.19	[(4575, 'Integrase', 'Int_Tyr_PF00589.25'), (4579, 'Psu', 'Psu_PF07455.14'), (4580, 'Delta', 'Delta_PF04606.15'), (4581, 'Sid', 'sid'), (4582, 'alpA', 'alpA_PF05930.15'), (4583, 'ash', 'Ash_PF10554.12'), (4586, 'alpha', 'alpha_PF03288.19')]	[]
SAEN001.0321.00242.C001	Salmonella enterica subsp enterica serovar Saintpaul strain SA20031783 chromosome	SAEN001.0321.00242.C001_P4_Model_2152.0	Enterobacteriaceae	Proteobacteria	SAEN001.0321.00242.C001.P4.TypeA.Set1	TypeA	TypeA	variant0	None	1706	97.6	Int_Tyr_PF00589.25	1704	400.0	Psu_PF07455.14	1703	70.1	Delta_PF04606.15	1702	440.8	sid	1701	79.0	alpA_PF05930.15	1700	114.6	Ash_PF10554.12	1697	75.4	alpha_PF03288.19	[(1706, 'Integrase', 'Int_Tyr_PF00589.25'), (1704, 'Psu', 'Psu_PF07455.14'), (1703, 'Delta', 'Delta_PF04606.15'), (1702, 'Sid', 'sid'), (1701, 'alpA', 'alpA_PF05930.15'), (1700, 'ash', 'Ash_PF10554.12'), (1697, 'alpha', 'alpha_PF03288.19')]	[('Integrase', [('Integrase', 'Int_Tyr_PF00589.25', 1706), ('Integrase', 'Int_Tyr_PF00589.25', 1706)])]
ESCO001.0321.01364.C001	Escherichia coli O157:H7 strain Z1768 chromosome	ESCO001.0321.01364.C001_P4_Model_1042.0	Enterobacteriaceae	Proteobacteria	ESCO001.0321.01364.C001.P4.TypeA.Set3	TypeA	TypeA	variant0	None	148	84.1	Int_Tyr_PF00589.25	145	253.5	Psu_PF07455.14	144	39.0	Delta_PF04606.15	143	423.2	sid	142	79.8	alpA_PF05930.15	141	77.2	Ash_PF10554.12	137	76.5	alpha_PF03288.19	[(148, 'Integrase', 'Int_Tyr_PF00589.25'), (145, 'Psu', 'Psu_PF07455.14'), (144, 'Delta', 'Delta_PF04606.15'), (143, 'Sid', 'sid'), (142, 'alpA', 'alpA_PF05930.15'), (141, 'ash', 'Ash_PF10554.12'), (137, 'alpha', 'alpha_PF03288.19')]	[]
KLPN001.0321.00376.C001	Klebsiella pneumoniae strain 16BU137 chromosome	KLPN001.0321.00376.C001_P4_Model_1601.0	Enterobacteriaceae	Proteobacteria	KLPN001.0321.00376.C001.P4.TypeA.Set1	TypeA	TypeA	variant0	None	4555	59.6	Int_Tyr_PF00589.25	4550	44.8	Psu_PF07455.14	4551	55.9	Delta_PF04606.15	4549	57.9	sid	4548	76.6	alpA_PF05930.15	4547	97.6	Ash_PF10554.12	4544	73.0	alpha_PF03288.19	[(4555, 'Integrase', 'Int_Tyr_PF00589.25'), (4550, 'Psu', 'Psu_PF07455.14'), (4551, 'Delta', 'Delta_PF04606.15'), (4549, 'Sid', 'sid'), (4548, 'alpA', 'alpA_PF05930.15'), (4547, 'ash', 'Ash_PF10554.12'), (4544, 'alpha', 'alpha_PF03288.19')]	[]
SAEN001.0321.00248.C001	Salmonella enterica subsp enterica serovar Typhi strain ERL103914 chromosome 1	SAEN001.0321.00248.C001_P4_Model_2154.0	Enterobacteriaceae	Proteobacteria	SAEN001.0321.00248.C001.P4.TypeA.Set1	TypeA	TypeA	variant0	None	993	58.9	Int_Tyr_PF00589.25	997	291.1	Psu_PF07455.14	998	71.1	Delta_PF04606.15	999	128.9	sid	1000	79.0	alpA_PF05930.15	1001	99.2	Ash_PF10554.12	1004	76.6	alpha_PF03288.19	[(993, 'Integrase', 'Int_Tyr_PF00589.25'), (997, 'Psu', 'Psu_PF07455.14'), (998, 'Delta', 'Delta_PF04606.15'), (999, 'Sid', 'sid'), (1000, 'alpA', 'alpA_PF05930.15'), (1001, 'ash', 'Ash_PF10554.12'), (1004, 'alpha', 'alpha_PF03288.19')]	[]
ESCO001.0321.01504.C001	Escherichia coli O103 str RM8385 chromosome	ESCO001.0321.01504.C001_P4_Model_1144.0	Enterobacteriaceae	Proteobacteria	ESCO001.0321.01504.C001.P4.TypeA.Set1	TypeA	TypeA	variant0	None	5490	57.9	Int_Tyr_PF00589.25	5497	29.3	Psu_PF07455.14	5496	58.3	Delta_PF04606.15	5498	59.4	sid	5499	78.5	alpA_PF05930.15	5500	111.2	Ash_PF10554.12	5503	77.1	alpha_PF03288.19	[(5490, 'Integrase', 'Int_Tyr_PF00589.25'), (5497, 'Psu', 'Psu_PF07455.14'), (5496, 'Delta', 'Delta_PF04606.15'), (5498, 'Sid', 'sid'), (5499, 'alpA', 'alpA_PF05930.15'), (5500, 'ash', 'Ash_PF10554.12'), (5503, 'alpha', 'alpha_PF03288.19')]	[]
ESCO001.0321.01381.C001	Escherichia coli O157:H7 strain Z563 chromosome	ESCO001.0321.01381.C001_P4_Model_1076.0	Enterobacteriaceae	Proteobacteria	ESCO001.0321.01381.C001.P4.TypeA.Set3	TypeA	TypeA	variant0	None	148	84.1	Int_Tyr_PF00589.25	145	253.5	Psu_PF07455.14	144	39.0	Delta_PF04606.15	143	423.2	sid	142	79.8	alpA_PF05930.15	141	77.2	Ash_PF10554.12	137	76.5	alpha_PF03288.19	[(148, 'Integrase', 'Int_Tyr_PF00589.25'), (145, 'Psu', 'Psu_PF07455.14'), (144, 'Delta', 'Delta_PF04606.15'), (143, 'Sid', 'sid'), (142, 'alpA', 'alpA_PF05930.15'), (141, 'ash', 'Ash_PF10554.12'), (137, 'alpha', 'alpha_PF03288.19')]	[]
ENSP013.0321.00001.C001	Enterobacter sp 18A13 chromosome	ENSP013.0321.00001.C001_P4_Model_285.0	Enterobacteriaceae	Proteobacteria	ENSP013.0321.00001.C001.P4.TypeA.Set3	TypeA	TypeA	variant0	None	509	57.3	Int_Tyr_PF00589.25	512	268.8	Psu_PF07455.14	513	70.3	Delta_PF04606.15	514	133.0	sid	515	79.0	alpA_PF05930.15	516	101.7	Ash_PF10554.12	519	75.2	alpha_PF03288.19	[(509, 'Integrase', 'Int_Tyr_PF00589.25'), (512, 'Psu', 'Psu_PF07455.14'), (513, 'Delta', 'Delta_PF04606.15'), (514, 'Sid', 'sid'), (515, 'alpA', 'alpA_PF05930.15'), (516, 'ash', 'Ash_PF10554.12'), (519, 'alpha', 'alpha_PF03288.19')]	[]
ESCO001.0321.00109.C001	Escherichia coli strain H7 chromosome	ESCO001.0321.00109.C001_P4_Model_366.0	Enterobacteriaceae	Proteobacteria	ESCO001.0321.00109.C001.P4.TypeA.Set1	TypeA	TypeA	variant0	None	3943	97.2	Int_Tyr_PF00589.25	3941	253.9	Psu_PF07455.14	3940	39.0	Delta_PF04606.15	3939	421.5	sid	3938	79.8	alpA_PF05930.15	3937	71.8	Ash_PF10554.12	3933	76.5	alpha_PF03288.19	[(3943, 'Integrase', 'Int_Tyr_PF00589.25'), (3941, 'Psu', 'Psu_PF07455.14'), (3940, 'Delta', 'Delta_PF04606.15'), (3939, 'Sid', 'sid'), (3938, 'alpA', 'alpA_PF05930.15'), (3937, 'ash', 'Ash_PF10554.12'), (3933, 'alpha', 'alpha_PF03288.19')]	[]
ENHO001.0321.00087.C001	Enterobacter hormaechei strain CM18-216 chromosome	ENHO001.0321.00087.C001_P4_Model_249.0	Enterobacteriaceae	Proteobacteria	ENHO001.0321.00087.C001.P4.TypeA.Set1	TypeA	TypeA	variant0	None	3753	58.3	Int_Tyr_PF00589.25	3751	263.5	Psu_PF07455.14	3750	67.3	Delta_PF04606.15	3749	134.5	sid	3748	79.0	alpA_PF05930.15	3747	106.5	Ash_PF10554.12	3744	75.2	alpha_PF03288.19	[(3753, 'Integrase', 'Int_Tyr_PF00589.25'), (3751, 'Psu', 'Psu_PF07455.14'), (3750, 'Delta', 'Delta_PF04606.15'), (3749, 'Sid', 'sid'), (3748, 'alpA', 'alpA_PF05930.15'), (3747, 'ash', 'Ash_PF10554.12'), (3744, 'alpha', 'alpha_PF03288.19')]	[]
ESCO001.0321.00096.C001	Escherichia coli strain 9000 chromosome	ESCO001.0321.00096.C001_P4_Model_358.1	Enterobacteriaceae	Proteobacteria	ESCO001.0321.00096.C001.P4.TypeA.Set3	TypeA	TypeA	variant0	None	292	85.5	Int_Tyr_PF00589.25	300	44.5	Psu_PF07455.14	299	57.4	Delta_PF04606.15	301	53.8	sid	302	75.1	alpA_PF05930.15	303	102.4	Ash_PF10554.12	306	73.0	alpha_PF03288.19	[(292, 'Integrase', 'Int_Tyr_PF00589.25'), (300, 'Psu', 'Psu_PF07455.14'), (299, 'Delta', 'Delta_PF04606.15'), (301, 'Sid', 'sid'), (302, 'alpA', 'alpA_PF05930.15'), (303, 'ash', 'Ash_PF10554.12'), (306, 'alpha', 'alpha_PF03288.19')]	[]
KLPN001.0321.00531.C001	Klebsiella pneumoniae strain 45706 chromosome	KLPN001.0321.00531.C001_P4_Model_1733.0	Enterobacteriaceae	Proteobacteria	KLPN001.0321.00531.C001.P4.TypeA.Set2	TypeA	TypeA	variant0	None	4700	57.2	Int_Tyr_PF00589.25	4696	288.1	Psu_PF07455.14	4695	70.6	Delta_PF04606.15	4694	427.7	sid	4693	77.3	alpA_PF05930.15	4692	75.4	Ash_PF10554.12	4689	76.6	alpha_PF03288.19	[(4700, 'Integrase', 'Int_Tyr_PF00589.25'), (4696, 'Psu', 'Psu_PF07455.14'), (4695, 'Delta', 'Delta_PF04606.15'), (4694, 'Sid', 'sid'), (4693, 'alpA', 'alpA_PF05930.15'), (4692, 'ash', 'Ash_PF10554.12'), (4689, 'alpha', 'alpha_PF03288.19')]	[]
ENHO001.0321.00110.C001	Enterobacter hormaechei subsp oharae strain DSM 16687	ENHO001.0321.00110.C001_P4_Model_254.0	Enterobacteriaceae	Proteobacteria	ENHO001.0321.00110.C001.P4.TypeA.Set2	TypeA	TypeA	variant0	None	3352	97.7	Int_Tyr_PF00589.25	3354	270.6	Psu_PF07455.14	3355	67.3	Delta_PF04606.15	3356	133.8	sid	3357	79.0	alpA_PF05930.15	3358	114.5	Ash_PF10554.12	3361	72.1	alpha_PF03288.19	[(3352, 'Integrase', 'Int_Tyr_PF00589.25'), (3354, 'Psu', 'Psu_PF07455.14'), (3355, 'Delta', 'Delta_PF04606.15'), (3356, 'Sid', 'sid'), (3357, 'alpA', 'alpA_PF05930.15'), (3358, 'ash', 'Ash_PF10554.12'), (3361, 'alpha', 'alpha_PF03288.19')]	[]
KLPN001.0321.00085.C001	Klebsiella pneumoniae strain AR_0112 chromosome	KLPN001.0321.00085.C001_P4_Model_1347.0	Enterobacteriaceae	Proteobacteria	KLPN001.0321.00085.C001.P4.TypeA.Set2	TypeA	TypeA	variant0	None	642	85.9	Int_Tyr_PF00589.25	639	294.6	Psu_PF07455.14	638	70.6	Delta_PF04606.15	637	433.1	sid	636	77.3	alpA_PF05930.15	635	95.5	Ash_PF10554.12	632	74.3	alpha_PF03288.19	[(642, 'Integrase', 'Int_Tyr_PF00589.25'), (639, 'Psu', 'Psu_PF07455.14'), (638, 'Delta', 'Delta_PF04606.15'), (637, 'Sid', 'sid'), (636, 'alpA', 'alpA_PF05930.15'), (635, 'ash', 'Ash_PF10554.12'), (632, 'alpha', 'alpha_PF03288.19')]	[]
ESCO001.0321.01353.C001	Escherichia coli O157:H7 strain Z1831 chromosome	ESCO001.0321.01353.C001_P4_Model_1020.0	Enterobacteriaceae	Proteobacteria	ESCO001.0321.01353.C001.P4.TypeA.Set3	TypeA	TypeA	variant0	None	148	84.1	Int_Tyr_PF00589.25	145	253.5	Psu_PF07455.14	144	39.0	Delta_PF04606.15	143	423.2	sid	142	79.8	alpA_PF05930.15	141	77.2	Ash_PF10554.12	137	76.5	alpha_PF03288.19	[(148, 'Integrase', 'Int_Tyr_PF00589.25'), (145, 'Psu', 'Psu_PF07455.14'), (144, 'Delta', 'Delta_PF04606.15'), (143, 'Sid', 'sid'), (142, 'alpA', 'alpA_PF05930.15'), (141, 'ash', 'Ash_PF10554.12'), (137, 'alpha', 'alpha_PF03288.19')]	[]
SAEN001.0321.00078.C001	Salmonella enterica strain FORC_038 chromosome	SAEN001.0321.00078.C001_P4_Model_2062.0	Enterobacteriaceae	Proteobacteria	SAEN001.0321.00078.C001.P4.TypeA.Set1	TypeA	TypeA	variant0	None	1361	158.7	Int_Ser1_PF00239.24	1371	414.3	Psu_PF07455.14	1370	70.1	Delta_PF04606.15	1369	440.1	sid	1368	79.0	alpA_PF05930.15	1367	116.5	Ash_PF10554.12	1364	76.0	alpha_PF03288.19	[(1361, 'Integrase', 'Int_Ser1_PF00239.24'), (1371, 'Psu', 'Psu_PF07455.14'), (1370, 'Delta', 'Delta_PF04606.15'), (1369, 'Sid', 'sid'), (1368, 'alpA', 'alpA_PF05930.15'), (1367, 'ash', 'Ash_PF10554.12'), (1364, 'alpha', 'alpha_PF03288.19')]	[]
KLPN001.0321.00076.C001	Klebsiella pneumoniae strain AR_0098 chromosome	KLPN001.0321.00076.C001_P4_Model_1334.0	Enterobacteriaceae	Proteobacteria	KLPN001.0321.00076.C001.P4.TypeA.Set1	TypeA	TypeA	variant0	None	1718	85.9	Int_Tyr_PF00589.25	1721	294.6	Psu_PF07455.14	1722	70.6	Delta_PF04606.15	1723	433.1	sid	1724	77.3	alpA_PF05930.15	1725	95.5	Ash_PF10554.12	1728	74.3	alpha_PF03288.19	[(1718, 'Integrase', 'Int_Tyr_PF00589.25'), (1721, 'Psu', 'Psu_PF07455.14'), (1722, 'Delta', 'Delta_PF04606.15'), (1723, 'Sid', 'sid'), (1724, 'alpA', 'alpA_PF05930.15'), (1725, 'ash', 'Ash_PF10554.12'), (1728, 'alpha', 'alpha_PF03288.19')]	[]
ESCO001.0321.00495.C001	Escherichia coli strain 504237 chromosome	ESCO001.0321.00495.C001_P4_Model_551.0	Enterobacteriaceae	Proteobacteria	ESCO001.0321.00495.C001.P4.TypeA.Set4	TypeA	TypeA	variant0	None	609	89.5	Int_Tyr_PF00589.25	611	253.9	Psu_PF07455.14	612	39.0	Delta_PF04606.15	613	422.4	sid	614	79.8	alpA_PF05930.15	615	115.5	Ash_PF10554.12	619	76.5	alpha_PF03288.19	[(609, 'Integrase', 'Int_Tyr_PF00589.25'), (611, 'Psu', 'Psu_PF07455.14'), (612, 'Delta', 'Delta_PF04606.15'), (613, 'Sid', 'sid'), (614, 'alpA', 'alpA_PF05930.15'), (615, 'ash', 'Ash_PF10554.12'), (619, 'alpha', 'alpha_PF03288.19')]	[]
SAEN001.0321.00367.C001	Salmonella enterica subsp enterica serovar Typhimurium strain FDAARGOS_321 chromosome	SAEN001.0321.00367.C001_P4_Model_2243.0	Enterobacteriaceae	Proteobacteria	SAEN001.0321.00367.C001.P4.TypeA.Set1	TypeA	TypeA	variant0	None	2368	96.5	Int_Tyr_PF00589.25	2363	401.2	Psu_PF07455.14	2362	70.1	Delta_PF04606.15	2361	441.5	sid	2351	75.1	alpA_PF05930.15	2359	99.2	Ash_PF10554.12	2356	76.0	alpha_PF03288.19	[(2368, 'Integrase', 'Int_Tyr_PF00589.25'), (2363, 'Psu', 'Psu_PF07455.14'), (2362, 'Delta', 'Delta_PF04606.15'), (2361, 'Sid', 'sid'), (2351, 'alpA', 'alpA_PF05930.15'), (2359, 'ash', 'Ash_PF10554.12'), (2356, 'alpha', 'alpha_PF03288.19')]	[('alpA', [('alpA', 'alpA_PF05930.15', 2351), ('alpA', 'alpA_PF05930.15', 2360)])]
KLPN001.0321.00453.C001	Klebsiella pneumoniae strain KP19-3088 chromosome	KLPN001.0321.00453.C001_P4_Model_1660.0	Enterobacteriaceae	Proteobacteria	KLPN001.0321.00453.C001.P4.TypeA.Set2	TypeA	TypeA	variant0	None	4170	85.9	Int_Tyr_PF00589.25	4173	294.6	Psu_PF07455.14	4174	70.6	Delta_PF04606.15	4175	433.1	sid	4176	77.3	alpA_PF05930.15	4177	95.5	Ash_PF10554.12	4180	74.3	alpha_PF03288.19	[(4170, 'Integrase', 'Int_Tyr_PF00589.25'), (4173, 'Psu', 'Psu_PF07455.14'), (4174, 'Delta', 'Delta_PF04606.15'), (4175, 'Sid', 'sid'), (4176, 'alpA', 'alpA_PF05930.15'), (4177, 'ash', 'Ash_PF10554.12'), (4180, 'alpha', 'alpha_PF03288.19')]	[]
ESCO001.0321.01269.C001	Escherichia coli O157:H7 strain FRIK2069 chromosome	ESCO001.0321.01269.C001_P4_Model_905.0	Enterobacteriaceae	Proteobacteria	ESCO001.0321.01269.C001.P4.TypeA.Set2	TypeA	TypeA	variant0	None	4793	86.0	Int_Tyr_PF00589.25	4784	253.5	Psu_PF07455.14	4785	39.0	Delta_PF04606.15	4786	417.5	sid	4787	79.8	alpA_PF05930.15	4788	91.4	Ash_PF10554.12	4792	76.5	alpha_PF03288.19	[(4793, 'Integrase', 'Int_Tyr_PF00589.25'), (4784, 'Psu', 'Psu_PF07455.14'), (4785, 'Delta', 'Delta_PF04606.15'), (4786, 'Sid', 'sid'), (4787, 'alpA', 'alpA_PF05930.15'), (4788, 'ash', 'Ash_PF10554.12'), (4792, 'alpha', 'alpha_PF03288.19')]	[('Integrase', [('Integrase', 'Int_Tyr_PF00589.25', 4793), ('Integrase', 'Int_Tyr_PF00589.25', 4793)])]
ESCO001.0321.01359.C001	Escherichia coli O157:H7 strain Z1814 chromosome	ESCO001.0321.01359.C001_P4_Model_1033.0	Enterobacteriaceae	Proteobacteria	ESCO001.0321.01359.C001.P4.TypeA.Set2	TypeA	TypeA	variant0	None	4485	85.5	Int_Tyr_PF00589.25	4477	44.5	Psu_PF07455.14	4478	57.4	Delta_PF04606.15	4476	53.8	sid	4475	75.1	alpA_PF05930.15	4474	102.4	Ash_PF10554.12	4471	73.0	alpha_PF03288.19	[(4485, 'Integrase', 'Int_Tyr_PF00589.25'), (4477, 'Psu', 'Psu_PF07455.14'), (4478, 'Delta', 'Delta_PF04606.15'), (4476, 'Sid', 'sid'), (4475, 'alpA', 'alpA_PF05930.15'), (4474, 'ash', 'Ash_PF10554.12'), (4471, 'alpha', 'alpha_PF03288.19')]	[]
SAEN001.0321.00737.C001	Salmonella enterica subsp enterica serovar Bareilly str CFSAN001118 chromosome	SAEN001.0321.00737.C001_P4_Model_2362.0	Enterobacteriaceae	Proteobacteria	SAEN001.0321.00737.C001.P4.TypeA.Set1	TypeA	TypeA	variant0	None	3895	60.2	Int_Tyr_PF00589.25	3891	409.0	Psu_PF07455.14	3890	70.0	Delta_PF04606.15	3889	441.6	sid	3888	79.0	alpA_PF05930.15	3887	116.5	Ash_PF10554.12	3884	71.7	alpha_PF03288.19	[(3895, 'Integrase', 'Int_Tyr_PF00589.25'), (3891, 'Psu', 'Psu_PF07455.14'), (3890, 'Delta', 'Delta_PF04606.15'), (3889, 'Sid', 'sid'), (3888, 'alpA', 'alpA_PF05930.15'), (3887, 'ash', 'Ash_PF10554.12'), (3884, 'alpha', 'alpha_PF03288.19')]	[('alpA', [('alpA', 'alpA_PF05930.15', 3888), ('alpA', 'stl_PF01381.25', 3893)])]
ESCO001.0321.00513.C001	Escherichia coli strain E2865 chromosome	ESCO001.0321.00513.C001_P4_Model_559.0	Enterobacteriaceae	Proteobacteria	ESCO001.0321.00513.C001.P4.TypeA.Set2	TypeA	TypeA	variant0	None	5049	84.1	Int_Tyr_PF00589.25	5046	253.9	Psu_PF07455.14	5045	39.0	Delta_PF04606.15	5044	418.2	sid	5043	79.8	alpA_PF05930.15	5042	82.6	Ash_PF10554.12	5035	76.5	alpha_PF03288.19	[(5049, 'Integrase', 'Int_Tyr_PF00589.25'), (5046, 'Psu', 'Psu_PF07455.14'), (5045, 'Delta', 'Delta_PF04606.15'), (5044, 'Sid', 'sid'), (5043, 'alpA', 'alpA_PF05930.15'), (5042, 'ash', 'Ash_PF10554.12'), (5035, 'alpha', 'alpha_PF03288.19')]	[]
SHFL001.0321.00003.C001	Shigella flexneri strain C32 chromosome	SHFL001.0321.00003.C001_P4_Model_2550.0	Enterobacteriaceae	Proteobacteria	SHFL001.0321.00003.C001.P4.TypeA.Set1	TypeA	TypeA	variant0	None	4143	96.9	Int_Tyr_PF00589.25	4140	250.5	Psu_PF07455.14	4139	39.0	Delta_PF04606.15	4138	423.2	sid	4137	79.8	alpA_PF05930.15	4136	87.2	Ash_PF10554.12	4132	76.5	alpha_PF03288.19	[(4143, 'Integrase', 'Int_Tyr_PF00589.25'), (4140, 'Psu', 'Psu_PF07455.14'), (4139, 'Delta', 'Delta_PF04606.15'), (4138, 'Sid', 'sid'), (4137, 'alpA', 'alpA_PF05930.15'), (4136, 'ash', 'Ash_PF10554.12'), (4132, 'alpha', 'alpha_PF03288.19')]	[]
ESCO001.0321.01221.C001	Escherichia coli isolate L3_E36_ETEC chromosome 1	ESCO001.0321.01221.C001_P4_Model_884.0	Enterobacteriaceae	Proteobacteria	ESCO001.0321.01221.C001.P4.TypeA.Set4	TypeA	TypeA	variant0	None	60	83.0	Int_Tyr_PF00589.25	58	251.8	Psu_PF07455.14	57	63.0	Delta_PF04606.15	56	421.2	sid	55	79.7	alpA_PF05930.15	54	115.5	Ash_PF10554.12	50	76.5	alpha_PF03288.19	[(60, 'Integrase', 'Int_Tyr_PF00589.25'), (58, 'Psu', 'Psu_PF07455.14'), (57, 'Delta', 'Delta_PF04606.15'), (56, 'Sid', 'sid'), (55, 'alpA', 'alpA_PF05930.15'), (54, 'ash', 'Ash_PF10554.12'), (50, 'alpha', 'alpha_PF03288.19')]	[]
KLPN001.0321.00083.C001	Klebsiella pneumoniae strain SCKP020003 chromosome	KLPN001.0321.00083.C001_P4_Model_1342.0	Enterobacteriaceae	Proteobacteria	KLPN001.0321.00083.C001.P4.TypeA.Set2	TypeA	TypeA	variant0	None	4364	85.9	Int_Tyr_PF00589.25	4368	288.1	Psu_PF07455.14	4369	70.6	Delta_PF04606.15	4370	427.5	sid	4372	77.3	alpA_PF05930.15	4373	95.6	Ash_PF10554.12	4376	74.3	alpha_PF03288.19	[(4364, 'Integrase', 'Int_Tyr_PF00589.25'), (4368, 'Psu', 'Psu_PF07455.14'), (4369, 'Delta', 'Delta_PF04606.15'), (4370, 'Sid', 'sid'), (4372, 'alpA', 'alpA_PF05930.15'), (4373, 'ash', 'Ash_PF10554.12'), (4376, 'alpha', 'alpha_PF03288.19')]	[]
KLPN001.0321.00632.C001	Klebsiella pneumoniae isolate INF032-sc-2279918 chromosome 1	KLPN001.0321.00632.C001_P4_Model_1788.0	Enterobacteriaceae	Proteobacteria	KLPN001.0321.00632.C001.P4.TypeA.Set2	TypeA	TypeA	variant0	None	105	78.7	Int_Tyr_PF00589.25	102	290.8	Psu_PF07455.14	101	70.6	Delta_PF04606.15	100	426.1	sid	99	78.1	alpA_PF05930.15	98	113.9	Ash_PF10554.12	95	72.9	alpha_PF03288.19	[(105, 'Integrase', 'Int_Tyr_PF00589.25'), (102, 'Psu', 'Psu_PF07455.14'), (101, 'Delta', 'Delta_PF04606.15'), (100, 'Sid', 'sid'), (99, 'alpA', 'alpA_PF05930.15'), (98, 'ash', 'Ash_PF10554.12'), (95, 'alpha', 'alpha_PF03288.19')]	[]
SAEN001.0321.00651.C001	Salmonella enterica subsp enterica serovar Newport str CVM 21550 chromosome	SAEN001.0321.00651.C001_P4_Model_2295.0	Enterobacteriaceae	Proteobacteria	SAEN001.0321.00651.C001.P4.TypeA.Set2	TypeA	TypeA	variant0	None	852	158.7	Int_Ser1_PF00239.24	862	416.0	Psu_PF07455.14	861	70.0	Delta_PF04606.15	860	445.6	sid	859	79.0	alpA_PF05930.15	858	117.1	Ash_PF10554.12	855	76.7	alpha_PF03288.19	[(852, 'Integrase', 'Int_Ser1_PF00239.24'), (862, 'Psu', 'Psu_PF07455.14'), (861, 'Delta', 'Delta_PF04606.15'), (860, 'Sid', 'sid'), (859, 'alpA', 'alpA_PF05930.15'), (858, 'ash', 'Ash_PF10554.12'), (855, 'alpha', 'alpha_PF03288.19')]	[]
KLPN001.0321.00106.C001	Klebsiella pneumoniae strain WCHKP8F4 chromosome	KLPN001.0321.00106.C001_P4_Model_1366.0	Enterobacteriaceae	Proteobacteria	KLPN001.0321.00106.C001.P4.TypeA.Set2	TypeA	TypeA	variant0	None	4349	85.9	Int_Tyr_PF00589.25	4352	288.1	Psu_PF07455.14	4353	70.6	Delta_PF04606.15	4354	427.5	sid	4355	77.3	alpA_PF05930.15	4356	95.5	Ash_PF10554.12	4359	74.3	alpha_PF03288.19	[(4349, 'Integrase', 'Int_Tyr_PF00589.25'), (4352, 'Psu', 'Psu_PF07455.14'), (4353, 'Delta', 'Delta_PF04606.15'), (4354, 'Sid', 'sid'), (4355, 'alpA', 'alpA_PF05930.15'), (4356, 'ash', 'Ash_PF10554.12'), (4359, 'alpha', 'alpha_PF03288.19')]	[]
KLPN001.0321.00027.C001	Klebsiella pneumoniae strain 16_GR_13 chromosome	KLPN001.0321.00027.C001_P4_Model_1293.0	Enterobacteriaceae	Proteobacteria	KLPN001.0321.00027.C001.P4.TypeA.Set2	TypeA	TypeA	variant0	None	2258	85.9	Int_Tyr_PF00589.25	2255	294.6	Psu_PF07455.14	2254	70.6	Delta_PF04606.15	2253	433.1	sid	2252	77.3	alpA_PF05930.15	2251	95.5	Ash_PF10554.12	2248	74.3	alpha_PF03288.19	[(2258, 'Integrase', 'Int_Tyr_PF00589.25'), (2255, 'Psu', 'Psu_PF07455.14'), (2254, 'Delta', 'Delta_PF04606.15'), (2253, 'Sid', 'sid'), (2252, 'alpA', 'alpA_PF05930.15'), (2251, 'ash', 'Ash_PF10554.12'), (2248, 'alpha', 'alpha_PF03288.19')]	[]
KLPN001.0321.00298.C001	Klebsiella pneumoniae strain CriePir154 chromosome	KLPN001.0321.00298.C001_P4_Model_1518.0	Enterobacteriaceae	Proteobacteria	KLPN001.0321.00298.C001.P4.TypeA.Set2	TypeA	TypeA	variant0	None	4130	85.9	Int_Tyr_PF00589.25	4133	294.6	Psu_PF07455.14	4134	70.6	Delta_PF04606.15	4135	433.1	sid	4136	77.3	alpA_PF05930.15	4137	95.5	Ash_PF10554.12	4140	74.3	alpha_PF03288.19	[(4130, 'Integrase', 'Int_Tyr_PF00589.25'), (4133, 'Psu', 'Psu_PF07455.14'), (4134, 'Delta', 'Delta_PF04606.15'), (4135, 'Sid', 'sid'), (4136, 'alpA', 'alpA_PF05930.15'), (4137, 'ash', 'Ash_PF10554.12'), (4140, 'alpha', 'alpha_PF03288.19')]	[]
ESCO001.0321.01197.C001	Escherichia coli strain BEN5202 isolate laying hen 51 weeks old chromosome APEC5202	ESCO001.0321.01197.C001_P4_Model_871.0	Enterobacteriaceae	Proteobacteria	ESCO001.0321.01197.C001.P4.TypeA.Set1	TypeA	TypeA	variant0	None	4809	58.9	Int_Tyr_PF00589.25	4811	250.8	Psu_PF07455.14	4812	39.0	Delta_PF04606.15	4813	420.9	sid	4814	79.8	alpA_PF05930.15	4815	76.2	Ash_PF10554.12	4819	76.5	alpha_PF03288.19	[(4809, 'Integrase', 'Int_Tyr_PF00589.25'), (4811, 'Psu', 'Psu_PF07455.14'), (4812, 'Delta', 'Delta_PF04606.15'), (4813, 'Sid', 'sid'), (4814, 'alpA', 'alpA_PF05930.15'), (4815, 'ash', 'Ash_PF10554.12'), (4819, 'alpha', 'alpha_PF03288.19')]	[]
ESCO001.0321.00639.C001	Escherichia coli strain RM13752 chromosome	ESCO001.0321.00639.C001_P4_Model_670.0	Enterobacteriaceae	Proteobacteria	ESCO001.0321.00639.C001.P4.TypeA.Set3	TypeA	TypeA	variant0	None	4781	56.1	Int_Tyr_PF00589.25	4785	249.6	Psu_PF07455.14	4786	39.0	Delta_PF04606.15	4787	422.7	sid	4788	79.8	alpA_PF05930.15	4789	72.6	Ash_PF10554.12	4793	76.5	alpha_PF03288.19	[(4781, 'Integrase', 'Int_Tyr_PF00589.25'), (4785, 'Psu', 'Psu_PF07455.14'), (4786, 'Delta', 'Delta_PF04606.15'), (4787, 'Sid', 'sid'), (4788, 'alpA', 'alpA_PF05930.15'), (4789, 'ash', 'Ash_PF10554.12'), (4793, 'alpha', 'alpha_PF03288.19')]	[]
KLPN001.0321.00364.C001	Klebsiella pneumoniae strain KP20194f chromosome	KLPN001.0321.00364.C001_P4_Model_1578.0	Enterobacteriaceae	Proteobacteria	KLPN001.0321.00364.C001.P4.TypeA.Set2	TypeA	TypeA	variant0	None	4316	85.9	Int_Tyr_PF00589.25	4319	288.1	Psu_PF07455.14	4320	70.6	Delta_PF04606.15	4321	427.5	sid	4322	77.3	alpA_PF05930.15	4323	95.5	Ash_PF10554.12	4326	74.3	alpha_PF03288.19	[(4316, 'Integrase', 'Int_Tyr_PF00589.25'), (4319, 'Psu', 'Psu_PF07455.14'), (4320, 'Delta', 'Delta_PF04606.15'), (4321, 'Sid', 'sid'), (4322, 'alpA', 'alpA_PF05930.15'), (4323, 'ash', 'Ash_PF10554.12'), (4326, 'alpha', 'alpha_PF03288.19')]	[]
CIFR005.0321.00024.C001	Citrobacter freundii strain Upstream_1 chromosome	CIFR005.0321.00024.C001_P4_Model_45.0	Enterobacteriaceae	Proteobacteria	CIFR005.0321.00024.C001.P4.TypeA.Set1	TypeA	TypeA	variant0	None	3602	86.6	Int_Tyr_PF00589.25	3599	275.1	Psu_PF07455.14	3598	74.3	Delta_PF04606.15	3597	396.2	sid	3586	52.7	stl_PF01381.25	3595	94.4	Ash_PF10554.12	3590	70.4	alpha_PF03288.19	[(3602, 'Integrase', 'Int_Tyr_PF00589.25'), (3599, 'Psu', 'Psu_PF07455.14'), (3598, 'Delta', 'Delta_PF04606.15'), (3597, 'Sid', 'sid'), (3586, 'alpA', 'stl_PF01381.25'), (3595, 'ash', 'Ash_PF10554.12'), (3590, 'alpha', 'alpha_PF03288.19')]	[('alpA', [('alpA', 'stl_PF01381.25', 3586), ('alpA', 'alpA_PF05930.15', 3596)])]
KLQU001.0321.00048.C001	Klebsiella quasipneumoniae strain B2663 chromosome	KLQU001.0321.00048.C001_P4_Model_1880.0	Enterobacteriaceae	Proteobacteria	KLQU001.0321.00048.C001.P4.TypeA.Set1	TypeA	TypeA	variant0	None	1224	79.6	Int_Tyr_PF00589.25	1222	344.3	Psu_PF07455.14	1221	68.7	Delta_PF04606.15	1220	425.1	sid	1206	52.6	stl_PF01381.25	1218	117.1	Ash_PF10554.12	1215	77.1	alpha_PF03288.19	[(1224, 'Integrase', 'Int_Tyr_PF00589.25'), (1222, 'Psu', 'Psu_PF07455.14'), (1221, 'Delta', 'Delta_PF04606.15'), (1220, 'Sid', 'sid'), (1206, 'alpA', 'stl_PF01381.25'), (1218, 'ash', 'Ash_PF10554.12'), (1215, 'alpha', 'alpha_PF03288.19')]	[('alpA', [('alpA', 'stl_PF01381.25', 1206), ('alpA', 'alpA_PF05930.15', 1219)])]
ESCO001.0321.00985.C001	Escherichia coli strain Res13-Lact-PEA14-20 chromosome	ESCO001.0321.00985.C001_P4_Model_805.0	Enterobacteriaceae	Proteobacteria	ESCO001.0321.00985.C001.P4.TypeA.Set1	TypeA	TypeA	variant0	None	2742	81.7	Int_Tyr_PF00589.25	2745	253.9	Psu_PF07455.14	2746	39.0	Delta_PF04606.15	2747	420.4	sid	2748	79.8	alpA_PF05930.15	2749	78.0	Ash_PF10554.12	2753	76.5	alpha_PF03288.19	[(2742, 'Integrase', 'Int_Tyr_PF00589.25'), (2745, 'Psu', 'Psu_PF07455.14'), (2746, 'Delta', 'Delta_PF04606.15'), (2747, 'Sid', 'sid'), (2748, 'alpA', 'alpA_PF05930.15'), (2749, 'ash', 'Ash_PF10554.12'), (2753, 'alpha', 'alpha_PF03288.19')]	[]
ESCO001.0321.01267.C001	Escherichia coli O157:H7 strain WS4202	ESCO001.0321.01267.C001_P4_Model_902.1	Enterobacteriaceae	Proteobacteria	ESCO001.0321.01267.C001.P4.TypeA.Set2	TypeA	TypeA	variant0	None	290	85.5	Int_Tyr_PF00589.25	298	44.5	Psu_PF07455.14	297	57.4	Delta_PF04606.15	299	53.8	sid	300	75.1	alpA_PF05930.15	301	102.4	Ash_PF10554.12	304	73.0	alpha_PF03288.19	[(290, 'Integrase', 'Int_Tyr_PF00589.25'), (298, 'Psu', 'Psu_PF07455.14'), (297, 'Delta', 'Delta_PF04606.15'), (299, 'Sid', 'sid'), (300, 'alpA', 'alpA_PF05930.15'), (301, 'ash', 'Ash_PF10554.12'), (304, 'alpha', 'alpha_PF03288.19')]	[]
KLPN001.0321.00318.C001	Klebsiella pneumoniae strain C2660 chromosome	KLPN001.0321.00318.C001_P4_Model_1540.0	Enterobacteriaceae	Proteobacteria	KLPN001.0321.00318.C001.P4.TypeA.Set1	TypeA	TypeA	variant0	None	4353	85.9	Int_Tyr_PF00589.25	4356	288.1	Psu_PF07455.14	4357	70.6	Delta_PF04606.15	4358	427.5	sid	4359	77.3	alpA_PF05930.15	4360	95.5	Ash_PF10554.12	4363	74.3	alpha_PF03288.19	[(4353, 'Integrase', 'Int_Tyr_PF00589.25'), (4356, 'Psu', 'Psu_PF07455.14'), (4357, 'Delta', 'Delta_PF04606.15'), (4358, 'Sid', 'sid'), (4359, 'alpA', 'alpA_PF05930.15'), (4360, 'ash', 'Ash_PF10554.12'), (4363, 'alpha', 'alpha_PF03288.19')]	[]
CIPO001.0321.00005.C001	Citrobacter portucalensis strain FDAARGOS_738 chromosome	CIPO001.0321.00005.C001_P4_Model_120.0	Enterobacteriaceae	Proteobacteria	CIPO001.0321.00005.C001.P4.TypeA.Set2	TypeA	TypeA	variant0	None	1401	82.4	Int_Tyr_PF00589.25	1395	43.5	Psu_PF07455.14	1396	55.9	Delta_PF04606.15	1394	52.5	sid	1393	75.7	alpA_PF05930.15	1392	96.9	Ash_PF10554.12	1389	73.0	alpha_PF03288.19	[(1401, 'Integrase', 'Int_Tyr_PF00589.25'), (1395, 'Psu', 'Psu_PF07455.14'), (1396, 'Delta', 'Delta_PF04606.15'), (1394, 'Sid', 'sid'), (1393, 'alpA', 'alpA_PF05930.15'), (1392, 'ash', 'Ash_PF10554.12'), (1389, 'alpha', 'alpha_PF03288.19')]	[]
SAEN001.0321.00139.C001	Salmonella enterica strain SLR1_7966 chromosome	SAEN001.0321.00139.C001_P4_Model_2086.0	Enterobacteriaceae	Proteobacteria	SAEN001.0321.00139.C001.P4.TypeA.Set1	TypeA	TypeA	variant0	None	3173	101.1	Int_Tyr_PF00589.25	3175	398.8	Psu_PF07455.14	3176	70.1	Delta_PF04606.15	3177	441.5	sid	3178	79.0	alpA_PF05930.15	3179	99.2	Ash_PF10554.12	3182	76.0	alpha_PF03288.19	[(3173, 'Integrase', 'Int_Tyr_PF00589.25'), (3175, 'Psu', 'Psu_PF07455.14'), (3176, 'Delta', 'Delta_PF04606.15'), (3177, 'Sid', 'sid'), (3178, 'alpA', 'alpA_PF05930.15'), (3179, 'ash', 'Ash_PF10554.12'), (3182, 'alpha', 'alpha_PF03288.19')]	[]
ESCO001.0321.01009.C001	Escherichia coli strain U90 chromosome	ESCO001.0321.01009.C001_P4_Model_812.1	Enterobacteriaceae	Proteobacteria	ESCO001.0321.01009.C001.P4.TypeA.Set2	TypeA	TypeA	variant0	None	3739	100.9	Int_Tyr_PF00589.25	3744	253.5	Psu_PF07455.14	3745	39.0	Delta_PF04606.15	3746	419.5	sid	3747	81.3	alpA_PF05930.15	3748	75.7	Ash_PF10554.12	3752	76.5	alpha_PF03288.19	[(3739, 'Integrase', 'Int_Tyr_PF00589.25'), (3744, 'Psu', 'Psu_PF07455.14'), (3745, 'Delta', 'Delta_PF04606.15'), (3746, 'Sid', 'sid'), (3747, 'alpA', 'alpA_PF05930.15'), (3748, 'ash', 'Ash_PF10554.12'), (3752, 'alpha', 'alpha_PF03288.19')]	[]
ESCO001.0321.00006.C001	Escherichia coli strain ST2747 chromosome	ESCO001.0321.00006.C001_P4_Model_314.0	Enterobacteriaceae	Proteobacteria	ESCO001.0321.00006.C001.P4.TypeA.Set2	TypeA	TypeA	variant0	None	3311	102.4	Int_Tyr_PF00589.25	3313	252.0	Psu_PF07455.14	3314	39.0	Delta_PF04606.15	3315	423.2	sid	3316	79.8	alpA_PF05930.15	3317	42.4	Ash_PF10554.12	3329	76.5	alpha_PF03288.19	[(3311, 'Integrase', 'Int_Tyr_PF00589.25'), (3313, 'Psu', 'Psu_PF07455.14'), (3314, 'Delta', 'Delta_PF04606.15'), (3315, 'Sid', 'sid'), (3316, 'alpA', 'alpA_PF05930.15'), (3317, 'ash', 'Ash_PF10554.12'), (3329, 'alpha', 'alpha_PF03288.19')]	[('alpA', [('alpA', 'alpA_PF05930.15', 3316), ('alpA', 'alpA_PF05930.15', 3323)]), ('ash', [('ash', 'Ash_PF10554.12', 3317), ('ash', 'Ash_PF10554.12', 3318)])]
KLPN001.0321.00370.C001	Klebsiella pneumoniae strain KP20194c3 chromosome	KLPN001.0321.00370.C001_P4_Model_1591.0	Enterobacteriaceae	Proteobacteria	KLPN001.0321.00370.C001.P4.TypeA.Set2	TypeA	TypeA	variant0	None	4784	57.4	Int_Tyr_PF00589.25	4779	288.1	Psu_PF07455.14	4778	70.6	Delta_PF04606.15	4777	427.7	sid	4776	77.3	alpA_PF05930.15	4775	75.4	Ash_PF10554.12	4772	76.6	alpha_PF03288.19	[(4784, 'Integrase', 'Int_Tyr_PF00589.25'), (4779, 'Psu', 'Psu_PF07455.14'), (4778, 'Delta', 'Delta_PF04606.15'), (4777, 'Sid', 'sid'), (4776, 'alpA', 'alpA_PF05930.15'), (4775, 'ash', 'Ash_PF10554.12'), (4772, 'alpha', 'alpha_PF03288.19')]	[]
ESFE001.0321.00017.C001	Escherichia fergusonii strain RHB33-C04 chromosome	ESFE001.0321.00017.C001_P4_Model_1190.0	Enterobacteriaceae	Proteobacteria	ESFE001.0321.00017.C001.P4.TypeA.Set1	TypeA	TypeA	variant0	None	3929	58.8	Int_Tyr_PF00589.25	3924	250.8	Psu_PF07455.14	3923	38.3	Delta_PF04606.15	3922	419.8	sid	3921	79.8	alpA_PF05930.15	3920	115.5	Ash_PF10554.12	3916	76.5	alpha_PF03288.19	[(3929, 'Integrase', 'Int_Tyr_PF00589.25'), (3924, 'Psu', 'Psu_PF07455.14'), (3923, 'Delta', 'Delta_PF04606.15'), (3922, 'Sid', 'sid'), (3921, 'alpA', 'alpA_PF05930.15'), (3920, 'ash', 'Ash_PF10554.12'), (3916, 'alpha', 'alpha_PF03288.19')]	[]
RAOR001.0321.00006.C001	Raoultella ornithinolytica strain WLK218 chromosome	RAOR001.0321.00006.C001_P4_Model_1997.0	Enterobacteriaceae	Proteobacteria	RAOR001.0321.00006.C001.P4.TypeA.Set1	TypeA	TypeA	variant0	None	1143	99.7	Int_Tyr_PF00589.25	1145	299.3	Psu_PF07455.14	1146	70.6	Delta_PF04606.15	1147	418.2	sid	1148	77.3	alpA_PF05930.15	1149	113.5	Ash_PF10554.12	1152	77.9	alpha_PF03288.19	[(1143, 'Integrase', 'Int_Tyr_PF00589.25'), (1145, 'Psu', 'Psu_PF07455.14'), (1146, 'Delta', 'Delta_PF04606.15'), (1147, 'Sid', 'sid'), (1148, 'alpA', 'alpA_PF05930.15'), (1149, 'ash', 'Ash_PF10554.12'), (1152, 'alpha', 'alpha_PF03288.19')]	[]
ESCO001.0321.00293.C001	Escherichia coli strain BH100L substr MG2017 chromosome	ESCO001.0321.00293.C001_P4_Model_458.0	Enterobacteriaceae	Proteobacteria	ESCO001.0321.00293.C001.P4.TypeA.Set1	TypeA	TypeA	variant0	None	3827	83.4	Int_Tyr_PF00589.25	3830	252.3	Psu_PF07455.14	3831	39.0	Delta_PF04606.15	3832	416.3	sid	3833	79.8	alpA_PF05930.15	3834	90.7	Ash_PF10554.12	3838	76.5	alpha_PF03288.19	[(3827, 'Integrase', 'Int_Tyr_PF00589.25'), (3830, 'Psu', 'Psu_PF07455.14'), (3831, 'Delta', 'Delta_PF04606.15'), (3832, 'Sid', 'sid'), (3833, 'alpA', 'alpA_PF05930.15'), (3834, 'ash', 'Ash_PF10554.12'), (3838, 'alpha', 'alpha_PF03288.19')]	[]
KLPN001.0321.00189.C001	Klebsiella pneumoniae strain 160111 chromosome	KLPN001.0321.00189.C001_P4_Model_1447.0	Enterobacteriaceae	Proteobacteria	KLPN001.0321.00189.C001.P4.TypeA.Set2	TypeA	TypeA	variant0	None	3235	85.9	Int_Tyr_PF00589.25	3232	288.1	Psu_PF07455.14	3231	70.6	Delta_PF04606.15	3230	427.5	sid	3229	77.3	alpA_PF05930.15	3228	95.5	Ash_PF10554.12	3225	74.3	alpha_PF03288.19	[(3235, 'Integrase', 'Int_Tyr_PF00589.25'), (3232, 'Psu', 'Psu_PF07455.14'), (3231, 'Delta', 'Delta_PF04606.15'), (3230, 'Sid', 'sid'), (3229, 'alpA', 'alpA_PF05930.15'), (3228, 'ash', 'Ash_PF10554.12'), (3225, 'alpha', 'alpha_PF03288.19')]	[]
KLPN001.0321.00258.C001	Klebsiella pneumoniae strain CRKP I chromosome	KLPN001.0321.00258.C001_P4_Model_1481.0	Enterobacteriaceae	Proteobacteria	KLPN001.0321.00258.C001.P4.TypeA.Set2	TypeA	TypeA	variant0	None	538	57.2	Int_Tyr_PF00589.25	543	288.1	Psu_PF07455.14	544	70.6	Delta_PF04606.15	545	427.7	sid	546	77.3	alpA_PF05930.15	547	75.4	Ash_PF10554.12	550	76.6	alpha_PF03288.19	[(538, 'Integrase', 'Int_Tyr_PF00589.25'), (543, 'Psu', 'Psu_PF07455.14'), (544, 'Delta', 'Delta_PF04606.15'), (545, 'Sid', 'sid'), (546, 'alpA', 'alpA_PF05930.15'), (547, 'ash', 'Ash_PF10554.12'), (550, 'alpha', 'alpha_PF03288.19')]	[]
ESFE001.0321.00031.C001	Escherichia fergusonii strain RHB23-C02 chromosome	ESFE001.0321.00031.C001_P4_Model_1213.0	Enterobacteriaceae	Proteobacteria	ESFE001.0321.00031.C001.P4.TypeA.Set1	TypeA	TypeA	variant0	None	3672	61.3	Int_Tyr_PF00589.25	3668	27.4	Psu_PF07455.14	3669	58.3	Delta_PF04606.15	3667	56.2	sid	3666	78.5	alpA_PF05930.15	3665	111.2	Ash_PF10554.12	3662	74.4	alpha_PF03288.19	[(3672, 'Integrase', 'Int_Tyr_PF00589.25'), (3668, 'Psu', 'Psu_PF07455.14'), (3669, 'Delta', 'Delta_PF04606.15'), (3667, 'Sid', 'sid'), (3666, 'alpA', 'alpA_PF05930.15'), (3665, 'ash', 'Ash_PF10554.12'), (3662, 'alpha', 'alpha_PF03288.19')]	[]
SAEN001.0321.00820.C001	Salmonella enterica subsp enterica serovar Anatum str USDA-ARS-USMARC-1736	SAEN001.0321.00820.C001_P4_Model_2396.0	Enterobacteriaceae	Proteobacteria	SAEN001.0321.00820.C001.P4.TypeA.Set2	TypeA	TypeA	variant0	None	1104	158.3	Int_Ser1_PF00239.24	1114	417.4	Psu_PF07455.14	1113	70.1	Delta_PF04606.15	1112	432.7	sid	1111	79.0	alpA_PF05930.15	1110	114.1	Ash_PF10554.12	1107	76.0	alpha_PF03288.19	[(1104, 'Integrase', 'Int_Ser1_PF00239.24'), (1114, 'Psu', 'Psu_PF07455.14'), (1113, 'Delta', 'Delta_PF04606.15'), (1112, 'Sid', 'sid'), (1111, 'alpA', 'alpA_PF05930.15'), (1110, 'ash', 'Ash_PF10554.12'), (1107, 'alpha', 'alpha_PF03288.19')]	[]
ESCO001.0321.00404.C001	Escherichia coli isolate 07-4299 chromosome	ESCO001.0321.00404.C001_P4_Model_504.0	Enterobacteriaceae	Proteobacteria	ESCO001.0321.00404.C001.P4.TypeA.Set1	TypeA	TypeA	variant0	None	4594	84.1	Int_Tyr_PF00589.25	4591	253.3	Psu_PF07455.14	4590	39.0	Delta_PF04606.15	4589	420.9	sid	4588	79.8	alpA_PF05930.15	4587	76.2	Ash_PF10554.12	4583	76.5	alpha_PF03288.19	[(4594, 'Integrase', 'Int_Tyr_PF00589.25'), (4591, 'Psu', 'Psu_PF07455.14'), (4590, 'Delta', 'Delta_PF04606.15'), (4589, 'Sid', 'sid'), (4588, 'alpA', 'alpA_PF05930.15'), (4587, 'ash', 'Ash_PF10554.12'), (4583, 'alpha', 'alpha_PF03288.19')]	[]
ESCO001.0321.01290.C001	Escherichia coli O157:H7 strain F8492 chromosome	ESCO001.0321.01290.C001_P4_Model_934.0	Enterobacteriaceae	Proteobacteria	ESCO001.0321.01290.C001.P4.TypeA.Set1	TypeA	TypeA	variant0	None	4459	170.4	Int_Ser1_PF00239.24	4446	44.5	Psu_PF07455.14	4447	57.4	Delta_PF04606.15	4445	53.8	sid	4444	75.1	alpA_PF05930.15	4443	102.4	Ash_PF10554.12	4440	73.0	alpha_PF03288.19	[(4459, 'Integrase', 'Int_Ser1_PF00239.24'), (4446, 'Psu', 'Psu_PF07455.14'), (4447, 'Delta', 'Delta_PF04606.15'), (4445, 'Sid', 'sid'), (4444, 'alpA', 'alpA_PF05930.15'), (4443, 'ash', 'Ash_PF10554.12'), (4440, 'alpha', 'alpha_PF03288.19')]	[]
KLPN001.0321.00463.C001	Klebsiella pneumoniae strain ZRKP01 chromosome	KLPN001.0321.00463.C001_P4_Model_1672.0	Enterobacteriaceae	Proteobacteria	KLPN001.0321.00463.C001.P4.TypeA.Set2	TypeA	TypeA	variant0	None	4292	85.9	Int_Tyr_PF00589.25	4295	288.1	Psu_PF07455.14	4296	70.6	Delta_PF04606.15	4297	427.5	sid	4298	77.3	alpA_PF05930.15	4299	95.5	Ash_PF10554.12	4302	74.3	alpha_PF03288.19	[(4292, 'Integrase', 'Int_Tyr_PF00589.25'), (4295, 'Psu', 'Psu_PF07455.14'), (4296, 'Delta', 'Delta_PF04606.15'), (4297, 'Sid', 'sid'), (4298, 'alpA', 'alpA_PF05930.15'), (4299, 'ash', 'Ash_PF10554.12'), (4302, 'alpha', 'alpha_PF03288.19')]	[]
KLPN001.0321.00242.C001	Klebsiella pneumoniae strain B12AN chromosome	KLPN001.0321.00242.C001_P4_Model_1478.0	Enterobacteriaceae	Proteobacteria	KLPN001.0321.00242.C001.P4.TypeA.Set1	TypeA	TypeA	variant0	None	4894	57.2	Int_Tyr_PF00589.25	4890	288.1	Psu_PF07455.14	4889	70.6	Delta_PF04606.15	4888	427.7	sid	4887	77.3	alpA_PF05930.15	4886	75.4	Ash_PF10554.12	4883	76.6	alpha_PF03288.19	[(4894, 'Integrase', 'Int_Tyr_PF00589.25'), (4890, 'Psu', 'Psu_PF07455.14'), (4889, 'Delta', 'Delta_PF04606.15'), (4888, 'Sid', 'sid'), (4887, 'alpA', 'alpA_PF05930.15'), (4886, 'ash', 'Ash_PF10554.12'), (4883, 'alpha', 'alpha_PF03288.19')]	[]
KLPN001.0321.00695.C001	Klebsiella pneumoniae subsp pneumoniae strain SCKP020079 chromosome	KLPN001.0321.00695.C001_P4_Model_1824.0	Enterobacteriaceae	Proteobacteria	KLPN001.0321.00695.C001.P4.TypeA.Set2	TypeA	TypeA	variant0	None	4469	85.9	Int_Tyr_PF00589.25	4472	288.1	Psu_PF07455.14	4473	70.6	Delta_PF04606.15	4474	427.5	sid	4475	77.3	alpA_PF05930.15	4476	95.5	Ash_PF10554.12	4479	74.3	alpha_PF03288.19	[(4469, 'Integrase', 'Int_Tyr_PF00589.25'), (4472, 'Psu', 'Psu_PF07455.14'), (4473, 'Delta', 'Delta_PF04606.15'), (4474, 'Sid', 'sid'), (4475, 'alpA', 'alpA_PF05930.15'), (4476, 'ash', 'Ash_PF10554.12'), (4479, 'alpha', 'alpha_PF03288.19')]	[]
KLPN001.0321.00394.C001	Klebsiella pneumoniae strain 1-16 chromosome	KLPN001.0321.00394.C001_P4_Model_1619.0	Enterobacteriaceae	Proteobacteria	KLPN001.0321.00394.C001.P4.TypeA.Set2	TypeA	TypeA	variant0	None	1727	57.2	Int_Tyr_PF00589.25	1731	288.1	Psu_PF07455.14	1732	70.6	Delta_PF04606.15	1733	427.7	sid	1734	77.3	alpA_PF05930.15	1735	75.4	Ash_PF10554.12	1738	76.6	alpha_PF03288.19	[(1727, 'Integrase', 'Int_Tyr_PF00589.25'), (1731, 'Psu', 'Psu_PF07455.14'), (1732, 'Delta', 'Delta_PF04606.15'), (1733, 'Sid', 'sid'), (1734, 'alpA', 'alpA_PF05930.15'), (1735, 'ash', 'Ash_PF10554.12'), (1738, 'alpha', 'alpha_PF03288.19')]	[]
KLPN001.0321.00155.C001	Klebsiella pneumoniae strain BA2275 chromosome	KLPN001.0321.00155.C001_P4_Model_1421.0	Enterobacteriaceae	Proteobacteria	KLPN001.0321.00155.C001.P4.TypeA.Set2	TypeA	TypeA	variant0	None	4214	85.9	Int_Tyr_PF00589.25	4211	294.6	Psu_PF07455.14	4210	70.6	Delta_PF04606.15	4209	433.1	sid	4208	77.3	alpA_PF05930.15	4207	95.6	Ash_PF10554.12	4204	74.3	alpha_PF03288.19	[(4214, 'Integrase', 'Int_Tyr_PF00589.25'), (4211, 'Psu', 'Psu_PF07455.14'), (4210, 'Delta', 'Delta_PF04606.15'), (4209, 'Sid', 'sid'), (4208, 'alpA', 'alpA_PF05930.15'), (4207, 'ash', 'Ash_PF10554.12'), (4204, 'alpha', 'alpha_PF03288.19')]	[]
KLPN001.0321.00286.C001	Klebsiella pneumoniae strain LH94 chromosome	KLPN001.0321.00286.C001_P4_Model_1512.0	Enterobacteriaceae	Proteobacteria	KLPN001.0321.00286.C001.P4.TypeA.Set1	TypeA	TypeA	variant0	None	34	98.8	Int_Tyr_PF00589.25	38	354.2	Psu_PF07455.14	39	68.7	Delta_PF04606.15	40	422.1	sid	41	78.5	alpA_PF05930.15	42	99.1	Ash_PF10554.12	45	77.1	alpha_PF03288.19	[(34, 'Integrase', 'Int_Tyr_PF00589.25'), (38, 'Psu', 'Psu_PF07455.14'), (39, 'Delta', 'Delta_PF04606.15'), (40, 'Sid', 'sid'), (41, 'alpA', 'alpA_PF05930.15'), (42, 'ash', 'Ash_PF10554.12'), (45, 'alpha', 'alpha_PF03288.19')]	[]
KLPN001.0321.00157.C001	Klebsiella pneumoniae strain AR_0361 chromosome	KLPN001.0321.00157.C001_P4_Model_1425.0	Enterobacteriaceae	Proteobacteria	KLPN001.0321.00157.C001.P4.TypeA.Set2	TypeA	TypeA	variant0	None	4760	57.2	Int_Tyr_PF00589.25	4764	288.1	Psu_PF07455.14	4765	70.6	Delta_PF04606.15	4766	427.7	sid	4767	77.3	alpA_PF05930.15	4768	75.4	Ash_PF10554.12	4771	76.6	alpha_PF03288.19	[(4760, 'Integrase', 'Int_Tyr_PF00589.25'), (4764, 'Psu', 'Psu_PF07455.14'), (4765, 'Delta', 'Delta_PF04606.15'), (4766, 'Sid', 'sid'), (4767, 'alpA', 'alpA_PF05930.15'), (4768, 'ash', 'Ash_PF10554.12'), (4771, 'alpha', 'alpha_PF03288.19')]	[]
ESCO001.0321.01123.C001	Escherichia coli strain EM06-18-14 chromosome	ESCO001.0321.01123.C001_P4_Model_838.0	Enterobacteriaceae	Proteobacteria	ESCO001.0321.01123.C001.P4.TypeA.Set1	TypeA	TypeA	variant0	None	1612	86.1	Int_Tyr_PF00589.25	1615	254.3	Psu_PF07455.14	1616	39.0	Delta_PF04606.15	1617	421.7	sid	1610	47.0	stl_PF01381.25	1619	80.7	Ash_PF10554.12	1623	76.5	alpha_PF03288.19	[(1612, 'Integrase', 'Int_Tyr_PF00589.25'), (1615, 'Psu', 'Psu_PF07455.14'), (1616, 'Delta', 'Delta_PF04606.15'), (1617, 'Sid', 'sid'), (1610, 'alpA', 'stl_PF01381.25'), (1619, 'ash', 'Ash_PF10554.12'), (1623, 'alpha', 'alpha_PF03288.19')]	[('Integrase', [('Integrase', 'Int_Tyr_PF00589.25', 1612), ('Integrase', 'Int_Tyr_PF00589.25', 1612)]), ('alpA', [('alpA', 'stl_PF01381.25', 1610), ('alpA', 'alpA_PF05930.15', 1618)])]
SAEN001.0321.00047.C001	Salmonella enterica subsp enterica serovar Heidelberg strain CVM 35161 chromosome	SAEN001.0321.00047.C001_P4_Model_2045.0	Enterobacteriaceae	Proteobacteria	SAEN001.0321.00047.C001.P4.TypeA.Set2	TypeA	TypeA	variant0	None	105	81.7	Int_Tyr_PF00589.25	103	253.5	Psu_PF07455.14	102	39.0	Delta_PF04606.15	101	420.4	sid	100	79.8	alpA_PF05930.15	99	78.2	Ash_PF10554.12	95	76.5	alpha_PF03288.19	[(105, 'Integrase', 'Int_Tyr_PF00589.25'), (103, 'Psu', 'Psu_PF07455.14'), (102, 'Delta', 'Delta_PF04606.15'), (101, 'Sid', 'sid'), (100, 'alpA', 'alpA_PF05930.15'), (99, 'ash', 'Ash_PF10554.12'), (95, 'alpha', 'alpha_PF03288.19')]	[]
ESCO001.0321.00107.C001	Escherichia coli strain H5 chromosome	ESCO001.0321.00107.C001_P4_Model_364.0	Enterobacteriaceae	Proteobacteria	ESCO001.0321.00107.C001.P4.TypeA.Set1	TypeA	TypeA	variant0	None	1731	56.1	Int_Tyr_PF00589.25	1733	249.7	Psu_PF07455.14	1734	39.0	Delta_PF04606.15	1735	420.0	sid	1736	79.8	alpA_PF05930.15	1737	76.3	Ash_PF10554.12	1741	76.5	alpha_PF03288.19	[(1731, 'Integrase', 'Int_Tyr_PF00589.25'), (1733, 'Psu', 'Psu_PF07455.14'), (1734, 'Delta', 'Delta_PF04606.15'), (1735, 'Sid', 'sid'), (1736, 'alpA', 'alpA_PF05930.15'), (1737, 'ash', 'Ash_PF10554.12'), (1741, 'alpha', 'alpha_PF03288.19')]	[]
ESCO001.0321.01174.C001	Escherichia coli strain NCTC11476 chromosome 1	ESCO001.0321.01174.C001_P4_Model_860.0	Enterobacteriaceae	Proteobacteria	ESCO001.0321.01174.C001.P4.TypeA.Set1	TypeA	TypeA	variant0	None	56	86.6	Int_Tyr_PF00589.25	54	252.0	Psu_PF07455.14	53	39.0	Delta_PF04606.15	52	419.9	sid	51	79.8	alpA_PF05930.15	50	82.6	Ash_PF10554.12	46	75.5	alpha_PF03288.19	[(56, 'Integrase', 'Int_Tyr_PF00589.25'), (54, 'Psu', 'Psu_PF07455.14'), (53, 'Delta', 'Delta_PF04606.15'), (52, 'Sid', 'sid'), (51, 'alpA', 'alpA_PF05930.15'), (50, 'ash', 'Ash_PF10554.12'), (46, 'alpha', 'alpha_PF03288.19')]	[]
KLPN001.0321.00434.C001	Klebsiella pneumoniae strain WP2-S17-ESBL-02 chromosome	KLPN001.0321.00434.C001_P4_Model_1651.0	Enterobacteriaceae	Proteobacteria	KLPN001.0321.00434.C001.P4.TypeA.Set1	TypeA	TypeA	variant0	None	4488	57.8	Int_Tyr_PF00589.25	4486	284.1	Psu_PF07455.14	4485	67.6	Delta_PF04606.15	4484	428.6	sid	4483	78.1	alpA_PF05930.15	4482	106.7	Ash_PF10554.12	4479	76.6	alpha_PF03288.19	[(4488, 'Integrase', 'Int_Tyr_PF00589.25'), (4486, 'Psu', 'Psu_PF07455.14'), (4485, 'Delta', 'Delta_PF04606.15'), (4484, 'Sid', 'sid'), (4483, 'alpA', 'alpA_PF05930.15'), (4482, 'ash', 'Ash_PF10554.12'), (4479, 'alpha', 'alpha_PF03288.19')]	[]
ESCO001.0321.00391.C001	Escherichia coli strain 2012C-4606 chromosome	ESCO001.0321.00391.C001_P4_Model_497.0	Enterobacteriaceae	Proteobacteria	ESCO001.0321.00391.C001.P4.TypeA.Set2	TypeA	TypeA	variant0	None	3847	84.1	Int_Tyr_PF00589.25	3844	253.9	Psu_PF07455.14	3843	39.0	Delta_PF04606.15	3842	418.2	sid	3841	79.8	alpA_PF05930.15	3840	82.6	Ash_PF10554.12	3833	76.5	alpha_PF03288.19	[(3847, 'Integrase', 'Int_Tyr_PF00589.25'), (3844, 'Psu', 'Psu_PF07455.14'), (3843, 'Delta', 'Delta_PF04606.15'), (3842, 'Sid', 'sid'), (3841, 'alpA', 'alpA_PF05930.15'), (3840, 'ash', 'Ash_PF10554.12'), (3833, 'alpha', 'alpha_PF03288.19')]	[]
ESCO001.0321.00092.C001	Escherichia coli strain 155 chromosome	ESCO001.0321.00092.C001_P4_Model_353.1	Enterobacteriaceae	Proteobacteria	ESCO001.0321.00092.C001.P4.TypeA.Set3	TypeA	TypeA	variant0	None	293	85.5	Int_Tyr_PF00589.25	301	44.5	Psu_PF07455.14	300	57.4	Delta_PF04606.15	302	53.8	sid	303	75.1	alpA_PF05930.15	304	102.4	Ash_PF10554.12	307	73.0	alpha_PF03288.19	[(293, 'Integrase', 'Int_Tyr_PF00589.25'), (301, 'Psu', 'Psu_PF07455.14'), (300, 'Delta', 'Delta_PF04606.15'), (302, 'Sid', 'sid'), (303, 'alpA', 'alpA_PF05930.15'), (304, 'ash', 'Ash_PF10554.12'), (307, 'alpha', 'alpha_PF03288.19')]	[]
KLPN001.0321.00634.C001	Klebsiella pneumoniae isolate INF044-sc-2279940 chromosome 1	KLPN001.0321.00634.C001_P4_Model_1790.0	Enterobacteriaceae	Proteobacteria	KLPN001.0321.00634.C001.P4.TypeA.Set2	TypeA	TypeA	variant0	None	4156	85.9	Int_Tyr_PF00589.25	4159	294.6	Psu_PF07455.14	4160	70.6	Delta_PF04606.15	4161	431.8	sid	4162	77.3	alpA_PF05930.15	4163	95.5	Ash_PF10554.12	4166	74.3	alpha_PF03288.19	[(4156, 'Integrase', 'Int_Tyr_PF00589.25'), (4159, 'Psu', 'Psu_PF07455.14'), (4160, 'Delta', 'Delta_PF04606.15'), (4161, 'Sid', 'sid'), (4162, 'alpA', 'alpA_PF05930.15'), (4163, 'ash', 'Ash_PF10554.12'), (4166, 'alpha', 'alpha_PF03288.19')]	[]
ESCO001.0321.00949.C001	Escherichia coli strain C311 chromosome	ESCO001.0321.00949.C001_P4_Model_797.0	Enterobacteriaceae	Proteobacteria	ESCO001.0321.00949.C001.P4.TypeA.Set1	TypeA	TypeA	variant0	None	4236	61.4	Int_Tyr_PF00589.25	4234	252.1	Psu_PF07455.14	4233	39.0	Delta_PF04606.15	4232	421.2	sid	4231	78.7	alpA_PF05930.15	4230	92.2	Ash_PF10554.12	4226	76.5	alpha_PF03288.19	[(4236, 'Integrase', 'Int_Tyr_PF00589.25'), (4234, 'Psu', 'Psu_PF07455.14'), (4233, 'Delta', 'Delta_PF04606.15'), (4232, 'Sid', 'sid'), (4231, 'alpA', 'alpA_PF05930.15'), (4230, 'ash', 'Ash_PF10554.12'), (4226, 'alpha', 'alpha_PF03288.19')]	[]
KLPN001.0321.00321.C001	Klebsiella pneumoniae strain KP18-3-8 chromosome	KLPN001.0321.00321.C001_P4_Model_1545.0	Enterobacteriaceae	Proteobacteria	KLPN001.0321.00321.C001.P4.TypeA.Set2	TypeA	TypeA	variant0	None	5447	57.2	Int_Tyr_PF00589.25	5453	288.1	Psu_PF07455.14	5454	70.6	Delta_PF04606.15	5455	427.7	sid	5456	77.3	alpA_PF05930.15	5457	75.4	Ash_PF10554.12	5460	76.6	alpha_PF03288.19	[(5447, 'Integrase', 'Int_Tyr_PF00589.25'), (5453, 'Psu', 'Psu_PF07455.14'), (5454, 'Delta', 'Delta_PF04606.15'), (5455, 'Sid', 'sid'), (5456, 'alpA', 'alpA_PF05930.15'), (5457, 'ash', 'Ash_PF10554.12'), (5460, 'alpha', 'alpha_PF03288.19')]	[]
ESCO001.0321.01485.C001	Escherichia coli O157 strain AR-0430 chromosome	ESCO001.0321.01485.C001_P4_Model_1111.0	Enterobacteriaceae	Proteobacteria	ESCO001.0321.01485.C001.P4.TypeA.Set1	TypeA	TypeA	variant0	None	837	85.5	Int_Tyr_PF00589.25	829	44.5	Psu_PF07455.14	830	57.4	Delta_PF04606.15	828	53.8	sid	827	75.1	alpA_PF05930.15	826	102.4	Ash_PF10554.12	823	73.0	alpha_PF03288.19	[(837, 'Integrase', 'Int_Tyr_PF00589.25'), (829, 'Psu', 'Psu_PF07455.14'), (830, 'Delta', 'Delta_PF04606.15'), (828, 'Sid', 'sid'), (827, 'alpA', 'alpA_PF05930.15'), (826, 'ash', 'Ash_PF10554.12'), (823, 'alpha', 'alpha_PF03288.19')]	[]
KLPN001.0321.00401.C001	Klebsiella pneumoniae strain KAM260 chromosome	KLPN001.0321.00401.C001_P4_Model_1630.0	Enterobacteriaceae	Proteobacteria	KLPN001.0321.00401.C001.P4.TypeA.Set1	TypeA	TypeA	variant0	None	1184	98.0	Int_Tyr_PF00589.25	1181	293.6	Psu_PF07455.14	1180	70.6	Delta_PF04606.15	1179	421.5	sid	1178	75.7	alpA_PF05930.15	1177	97.9	Ash_PF10554.12	1174	77.4	alpha_PF03288.19	[(1184, 'Integrase', 'Int_Tyr_PF00589.25'), (1181, 'Psu', 'Psu_PF07455.14'), (1180, 'Delta', 'Delta_PF04606.15'), (1179, 'Sid', 'sid'), (1178, 'alpA', 'alpA_PF05930.15'), (1177, 'ash', 'Ash_PF10554.12'), (1174, 'alpha', 'alpha_PF03288.19')]	[]
SAEN001.0321.00709.C001	Salmonella enterica subsp enterica serovar Bareilly str CFSAN000189 chromosome	SAEN001.0321.00709.C001_P4_Model_2335.0	Enterobacteriaceae	Proteobacteria	SAEN001.0321.00709.C001.P4.TypeA.Set1	TypeA	TypeA	variant0	None	4043	60.2	Int_Tyr_PF00589.25	4039	409.0	Psu_PF07455.14	4038	70.0	Delta_PF04606.15	4037	441.6	sid	4036	79.0	alpA_PF05930.15	4035	116.5	Ash_PF10554.12	4032	71.7	alpha_PF03288.19	[(4043, 'Integrase', 'Int_Tyr_PF00589.25'), (4039, 'Psu', 'Psu_PF07455.14'), (4038, 'Delta', 'Delta_PF04606.15'), (4037, 'Sid', 'sid'), (4036, 'alpA', 'alpA_PF05930.15'), (4035, 'ash', 'Ash_PF10554.12'), (4032, 'alpha', 'alpha_PF03288.19')]	[('alpA', [('alpA', 'alpA_PF05930.15', 4036), ('alpA', 'stl_PF01381.25', 4041)])]
SAEN001.0321.00740.C001	Salmonella enterica subsp enterica serovar Bareilly str CFSAN001115 chromosome	SAEN001.0321.00740.C001_P4_Model_2365.0	Enterobacteriaceae	Proteobacteria	SAEN001.0321.00740.C001.P4.TypeA.Set1	TypeA	TypeA	variant0	None	3895	60.2	Int_Tyr_PF00589.25	3891	409.0	Psu_PF07455.14	3890	70.0	Delta_PF04606.15	3889	441.6	sid	3888	79.0	alpA_PF05930.15	3887	116.5	Ash_PF10554.12	3884	71.7	alpha_PF03288.19	[(3895, 'Integrase', 'Int_Tyr_PF00589.25'), (3891, 'Psu', 'Psu_PF07455.14'), (3890, 'Delta', 'Delta_PF04606.15'), (3889, 'Sid', 'sid'), (3888, 'alpA', 'alpA_PF05930.15'), (3887, 'ash', 'Ash_PF10554.12'), (3884, 'alpha', 'alpha_PF03288.19')]	[('alpA', [('alpA', 'alpA_PF05930.15', 3888), ('alpA', 'stl_PF01381.25', 3893)])]
SAEN001.0321.00693.C001	Salmonella enterica subsp enterica serovar Minnesota str ATCC 49284	SAEN001.0321.00693.C001_P4_Model_2324.0	Enterobacteriaceae	Proteobacteria	SAEN001.0321.00693.C001.P4.TypeA.Set1	TypeA	TypeA	variant0	None	1054	158.7	Int_Ser1_PF00239.24	1064	27.4	Psu_PF07455.14	1065	58.3	Delta_PF04606.15	1063	56.0	sid	1062	78.5	alpA_PF05930.15	1061	111.2	Ash_PF10554.12	1058	77.1	alpha_PF03288.19	[(1054, 'Integrase', 'Int_Ser1_PF00239.24'), (1064, 'Psu', 'Psu_PF07455.14'), (1065, 'Delta', 'Delta_PF04606.15'), (1063, 'Sid', 'sid'), (1062, 'alpA', 'alpA_PF05930.15'), (1061, 'ash', 'Ash_PF10554.12'), (1058, 'alpha', 'alpha_PF03288.19')]	[]
KLPN001.0321.00117.C001	Klebsiella pneumoniae strain INF278 chromosome	KLPN001.0321.00117.C001_P4_Model_1379.0	Enterobacteriaceae	Proteobacteria	KLPN001.0321.00117.C001.P4.TypeA.Set2	TypeA	TypeA	variant0	None	4095	85.9	Int_Tyr_PF00589.25	4098	294.6	Psu_PF07455.14	4099	70.6	Delta_PF04606.15	4100	433.1	sid	4101	77.3	alpA_PF05930.15	4102	95.5	Ash_PF10554.12	4105	74.3	alpha_PF03288.19	[(4095, 'Integrase', 'Int_Tyr_PF00589.25'), (4098, 'Psu', 'Psu_PF07455.14'), (4099, 'Delta', 'Delta_PF04606.15'), (4100, 'Sid', 'sid'), (4101, 'alpA', 'alpA_PF05930.15'), (4102, 'ash', 'Ash_PF10554.12'), (4105, 'alpha', 'alpha_PF03288.19')]	[]
KLPN001.0321.00702.C001	Klebsiella pneumoniae subsp pneumoniae strain 11219 chromosome	KLPN001.0321.00702.C001_P4_Model_1835.0	Enterobacteriaceae	Proteobacteria	KLPN001.0321.00702.C001.P4.TypeA.Set1	TypeA	TypeA	variant0	None	4102	102.2	Int_Tyr_PF00589.25	4104	279.7	Psu_PF07455.14	4105	67.6	Delta_PF04606.15	4106	433.3	sid	4107	77.3	alpA_PF05930.15	4108	115.1	Ash_PF10554.12	4111	77.4	alpha_PF03288.19	[(4102, 'Integrase', 'Int_Tyr_PF00589.25'), (4104, 'Psu', 'Psu_PF07455.14'), (4105, 'Delta', 'Delta_PF04606.15'), (4106, 'Sid', 'sid'), (4107, 'alpA', 'alpA_PF05930.15'), (4108, 'ash', 'Ash_PF10554.12'), (4111, 'alpha', 'alpha_PF03288.19')]	[]
SAEN001.0321.00485.C001	Salmonella enterica subsp enterica serovar Braenderup strain SA20026289 chromosome	SAEN001.0321.00485.C001_P4_Model_2266.0	Enterobacteriaceae	Proteobacteria	SAEN001.0321.00485.C001.P4.TypeA.Set1	TypeA	TypeA	variant0	None	4233	86.0	Int_Tyr_PF00589.25	4230	398.9	Psu_PF07455.14	4229	70.1	Delta_PF04606.15	4228	441.5	sid	4227	78.5	alpA_PF05930.15	4226	106.5	Ash_PF10554.12	4223	78.2	alpha_PF03288.19	[(4233, 'Integrase', 'Int_Tyr_PF00589.25'), (4230, 'Psu', 'Psu_PF07455.14'), (4229, 'Delta', 'Delta_PF04606.15'), (4228, 'Sid', 'sid'), (4227, 'alpA', 'alpA_PF05930.15'), (4226, 'ash', 'Ash_PF10554.12'), (4223, 'alpha', 'alpha_PF03288.19')]	[]
KLPN001.0321.00584.C001	Klebsiella pneumoniae strain JS706 chromosome	KLPN001.0321.00584.C001_P4_Model_1775.0	Enterobacteriaceae	Proteobacteria	KLPN001.0321.00584.C001.P4.TypeA.Set2	TypeA	TypeA	variant0	None	5114	85.9	Int_Tyr_PF00589.25	5111	294.6	Psu_PF07455.14	5110	70.6	Delta_PF04606.15	5109	433.1	sid	5108	77.3	alpA_PF05930.15	5107	95.5	Ash_PF10554.12	5104	74.3	alpha_PF03288.19	[(5114, 'Integrase', 'Int_Tyr_PF00589.25'), (5111, 'Psu', 'Psu_PF07455.14'), (5110, 'Delta', 'Delta_PF04606.15'), (5109, 'Sid', 'sid'), (5108, 'alpA', 'alpA_PF05930.15'), (5107, 'ash', 'Ash_PF10554.12'), (5104, 'alpha', 'alpha_PF03288.19')]	[]
KLPN001.0321.00729.C001	Klebsiella pneumoniae UHKPC07 chromosome	KLPN001.0321.00729.C001_P4_Model_1858.0	Enterobacteriaceae	Proteobacteria	KLPN001.0321.00729.C001.P4.TypeA.Set1	TypeA	TypeA	variant0	None	4657	57.2	Int_Tyr_PF00589.25	4653	288.1	Psu_PF07455.14	4652	70.6	Delta_PF04606.15	4651	427.7	sid	4650	77.3	alpA_PF05930.15	4649	75.4	Ash_PF10554.12	4646	76.6	alpha_PF03288.19	[(4657, 'Integrase', 'Int_Tyr_PF00589.25'), (4653, 'Psu', 'Psu_PF07455.14'), (4652, 'Delta', 'Delta_PF04606.15'), (4651, 'Sid', 'sid'), (4650, 'alpA', 'alpA_PF05930.15'), (4649, 'ash', 'Ash_PF10554.12'), (4646, 'alpha', 'alpha_PF03288.19')]	[]
KLPN001.0321.00513.C001	Klebsiella pneumoniae strain Sea Superman chromosome	KLPN001.0321.00513.C001_P4_Model_1709.0	Enterobacteriaceae	Proteobacteria	KLPN001.0321.00513.C001.P4.TypeA.Set2	TypeA	TypeA	variant0	None	775	85.9	Int_Tyr_PF00589.25	772	288.1	Psu_PF07455.14	771	70.6	Delta_PF04606.15	770	427.5	sid	769	77.3	alpA_PF05930.15	768	95.5	Ash_PF10554.12	765	74.3	alpha_PF03288.19	[(775, 'Integrase', 'Int_Tyr_PF00589.25'), (772, 'Psu', 'Psu_PF07455.14'), (771, 'Delta', 'Delta_PF04606.15'), (770, 'Sid', 'sid'), (769, 'alpA', 'alpA_PF05930.15'), (768, 'ash', 'Ash_PF10554.12'), (765, 'alpha', 'alpha_PF03288.19')]	[]
KLQU001.0321.00031.C001	Klebsiella quasipneumoniae strain 203 19001 chromosome	KLQU001.0321.00031.C001_P4_Model_1875.0	Enterobacteriaceae	Proteobacteria	KLQU001.0321.00031.C001.P4.TypeA.Set1	TypeA	TypeA	variant0	None	215	80.1	Int_Tyr_PF00589.25	218	287.4	Psu_PF07455.14	219	70.6	Delta_PF04606.15	220	422.7	sid	221	78.1	alpA_PF05930.15	222	85.6	Ash_PF10554.12	225	74.3	alpha_PF03288.19	[(215, 'Integrase', 'Int_Tyr_PF00589.25'), (218, 'Psu', 'Psu_PF07455.14'), (219, 'Delta', 'Delta_PF04606.15'), (220, 'Sid', 'sid'), (221, 'alpA', 'alpA_PF05930.15'), (222, 'ash', 'Ash_PF10554.12'), (225, 'alpha', 'alpha_PF03288.19')]	[]
ESFE001.0321.00029.C001	Escherichia fergusonii strain RHB24-C08 chromosome	ESFE001.0321.00029.C001_P4_Model_1211.0	Enterobacteriaceae	Proteobacteria	ESFE001.0321.00029.C001.P4.TypeA.Set1	TypeA	TypeA	variant0	None	3160	78.6	Int_Tyr_PF00589.25	3157	250.7	Psu_PF07455.14	3156	63.0	Delta_PF04606.15	3155	418.7	sid	3154	79.8	alpA_PF05930.15	3153	71.7	Ash_PF10554.12	3149	76.5	alpha_PF03288.19	[(3160, 'Integrase', 'Int_Tyr_PF00589.25'), (3157, 'Psu', 'Psu_PF07455.14'), (3156, 'Delta', 'Delta_PF04606.15'), (3155, 'Sid', 'sid'), (3154, 'alpA', 'alpA_PF05930.15'), (3153, 'ash', 'Ash_PF10554.12'), (3149, 'alpha', 'alpha_PF03288.19')]	[]
SAEN001.0321.00551.C001	Salmonella enterica subsp enterica serovar Reading strain CVM 35189 chromosome	SAEN001.0321.00551.C001_P4_Model_2268.0	Enterobacteriaceae	Proteobacteria	SAEN001.0321.00551.C001.P4.TypeA.Set1	TypeA	TypeA	variant0	None	1129	103.7	Int_Tyr_PF00589.25	1126	376.4	Psu_PF07455.14	1125	70.1	Delta_PF04606.15	1124	429.1	sid	1123	77.6	alpA_PF05930.15	1122	84.8	Ash_PF10554.12	1119	76.6	alpha_PF03288.19	[(1129, 'Integrase', 'Int_Tyr_PF00589.25'), (1126, 'Psu', 'Psu_PF07455.14'), (1125, 'Delta', 'Delta_PF04606.15'), (1124, 'Sid', 'sid'), (1123, 'alpA', 'alpA_PF05930.15'), (1122, 'ash', 'Ash_PF10554.12'), (1119, 'alpha', 'alpha_PF03288.19')]	[('Integrase', [('Integrase', 'Int_Tyr_PF00589.25', 1129), ('Integrase', 'Int_Tyr_PF00589.25', 1129)])]
ESCO001.0321.01166.C001	Escherichia coli strain NCTC9066 chromosome 1	ESCO001.0321.01166.C001_P4_Model_858.0	Enterobacteriaceae	Proteobacteria	ESCO001.0321.01166.C001.P4.TypeA.Set2	TypeA	TypeA	variant0	None	1082	95.5	Int_Tyr_PF00589.25	1080	254.0	Psu_PF07455.14	1079	39.0	Delta_PF04606.15	1078	422.5	sid	1077	79.8	alpA_PF05930.15	1076	71.7	Ash_PF10554.12	1072	74.8	alpha_PF03288.19	[(1082, 'Integrase', 'Int_Tyr_PF00589.25'), (1080, 'Psu', 'Psu_PF07455.14'), (1079, 'Delta', 'Delta_PF04606.15'), (1078, 'Sid', 'sid'), (1077, 'alpA', 'alpA_PF05930.15'), (1076, 'ash', 'Ash_PF10554.12'), (1072, 'alpha', 'alpha_PF03288.19')]	[]
ESCO001.0321.00543.C001	Escherichia coli strain CFSAN027350 chromosome	ESCO001.0321.00543.C001_P4_Model_585.0	Enterobacteriaceae	Proteobacteria	ESCO001.0321.00543.C001.P4.TypeA.Set1	TypeA	TypeA	variant0	None	4695	64.2	Int_Tyr_PF00589.25	4686	252.0	Psu_PF07455.14	4687	39.0	Delta_PF04606.15	4688	421.1	sid	4689	80.2	alpA_PF05930.15	4690	91.4	Ash_PF10554.12	4694	76.5	alpha_PF03288.19	[(4695, 'Integrase', 'Int_Tyr_PF00589.25'), (4686, 'Psu', 'Psu_PF07455.14'), (4687, 'Delta', 'Delta_PF04606.15'), (4688, 'Sid', 'sid'), (4689, 'alpA', 'alpA_PF05930.15'), (4690, 'ash', 'Ash_PF10554.12'), (4694, 'alpha', 'alpha_PF03288.19')]	[('Integrase', [('Integrase', 'Int_Tyr_PF00589.25', 4695), ('Integrase', 'Int_Tyr_PF00589.25', 4695)])]
SAEN001.0321.00844.C001	Salmonella enterica subsp enterica serovar Newport str USDA-ARS-USMARC-1923 chromosome	SAEN001.0321.00844.C001_P4_Model_2414.0	Enterobacteriaceae	Proteobacteria	SAEN001.0321.00844.C001.P4.TypeA.Set2	TypeA	TypeA	variant0	None	1149	158.7	Int_Ser1_PF00239.24	1159	416.0	Psu_PF07455.14	1158	70.0	Delta_PF04606.15	1157	445.6	sid	1156	79.0	alpA_PF05930.15	1155	117.1	Ash_PF10554.12	1152	76.7	alpha_PF03288.19	[(1149, 'Integrase', 'Int_Ser1_PF00239.24'), (1159, 'Psu', 'Psu_PF07455.14'), (1158, 'Delta', 'Delta_PF04606.15'), (1157, 'Sid', 'sid'), (1156, 'alpA', 'alpA_PF05930.15'), (1155, 'ash', 'Ash_PF10554.12'), (1152, 'alpha', 'alpha_PF03288.19')]	[]
ESCO001.0321.01175.C001	Escherichia coli strain NCTC10973 chromosome 1	ESCO001.0321.01175.C001_P4_Model_861.0	Enterobacteriaceae	Proteobacteria	ESCO001.0321.01175.C001.P4.TypeA.Set1	TypeA	TypeA	variant0	None	1089	98.7	Int_Tyr_PF00589.25	1086	293.9	Psu_PF07455.14	1085	71.1	Delta_PF04606.15	1084	132.7	sid	1083	79.0	alpA_PF05930.15	1082	101.1	Ash_PF10554.12	1079	76.6	alpha_PF03288.19	[(1089, 'Integrase', 'Int_Tyr_PF00589.25'), (1086, 'Psu', 'Psu_PF07455.14'), (1085, 'Delta', 'Delta_PF04606.15'), (1084, 'Sid', 'sid'), (1083, 'alpA', 'alpA_PF05930.15'), (1082, 'ash', 'Ash_PF10554.12'), (1079, 'alpha', 'alpha_PF03288.19')]	[]
ESCO001.0321.01379.C001	Escherichia coli O157:H7 strain Z852 chromosome	ESCO001.0321.01379.C001_P4_Model_1073.0	Enterobacteriaceae	Proteobacteria	ESCO001.0321.01379.C001.P4.TypeA.Set2	TypeA	TypeA	variant0	None	4404	85.5	Int_Tyr_PF00589.25	4396	44.5	Psu_PF07455.14	4397	57.4	Delta_PF04606.15	4395	53.8	sid	4394	75.1	alpA_PF05930.15	4393	102.4	Ash_PF10554.12	4390	73.0	alpha_PF03288.19	[(4404, 'Integrase', 'Int_Tyr_PF00589.25'), (4396, 'Psu', 'Psu_PF07455.14'), (4397, 'Delta', 'Delta_PF04606.15'), (4395, 'Sid', 'sid'), (4394, 'alpA', 'alpA_PF05930.15'), (4393, 'ash', 'Ash_PF10554.12'), (4390, 'alpha', 'alpha_PF03288.19')]	[]
KLPN001.0321.00008.C001	Klebsiella pneumoniae strain CAV1344 chromosome	KLPN001.0321.00008.C001_P4_Model_1280.0	Enterobacteriaceae	Proteobacteria	KLPN001.0321.00008.C001.P4.TypeA.Set3	TypeA	TypeA	variant0	None	3375	98.5	Int_Tyr_PF00589.25	3372	284.2	Psu_PF07455.14	3371	70.6	Delta_PF04606.15	3370	425.1	sid	3369	77.3	alpA_PF05930.15	3368	101.5	Ash_PF10554.12	3365	77.4	alpha_PF03288.19	[(3375, 'Integrase', 'Int_Tyr_PF00589.25'), (3372, 'Psu', 'Psu_PF07455.14'), (3371, 'Delta', 'Delta_PF04606.15'), (3370, 'Sid', 'sid'), (3369, 'alpA', 'alpA_PF05930.15'), (3368, 'ash', 'Ash_PF10554.12'), (3365, 'alpha', 'alpha_PF03288.19')]	[]
SAEN001.0321.00263.C001	Salmonella enterica subsp enterica serovar Typhi strain 80-2002 chromosome 1	SAEN001.0321.00263.C001_P4_Model_2168.0	Enterobacteriaceae	Proteobacteria	SAEN001.0321.00263.C001.P4.TypeA.Set1	TypeA	TypeA	variant0	None	3252	58.9	Int_Tyr_PF00589.25	3256	291.1	Psu_PF07455.14	3257	71.1	Delta_PF04606.15	3258	128.9	sid	3259	79.0	alpA_PF05930.15	3260	99.2	Ash_PF10554.12	3263	76.6	alpha_PF03288.19	[(3252, 'Integrase', 'Int_Tyr_PF00589.25'), (3256, 'Psu', 'Psu_PF07455.14'), (3257, 'Delta', 'Delta_PF04606.15'), (3258, 'Sid', 'sid'), (3259, 'alpA', 'alpA_PF05930.15'), (3260, 'ash', 'Ash_PF10554.12'), (3263, 'alpha', 'alpha_PF03288.19')]	[]
ESCO001.0321.00289.C001	Escherichia coli strain STEC299 chromosome	ESCO001.0321.00289.C001_P4_Model_456.0	Enterobacteriaceae	Proteobacteria	ESCO001.0321.00289.C001.P4.TypeA.Set1	TypeA	TypeA	variant0	None	56	85.0	Int_Tyr_PF00589.25	53	253.9	Psu_PF07455.14	52	39.0	Delta_PF04606.15	51	418.1	sid	50	79.8	alpA_PF05930.15	49	96.9	Ash_PF10554.12	45	76.5	alpha_PF03288.19	[(56, 'Integrase', 'Int_Tyr_PF00589.25'), (53, 'Psu', 'Psu_PF07455.14'), (52, 'Delta', 'Delta_PF04606.15'), (51, 'Sid', 'sid'), (50, 'alpA', 'alpA_PF05930.15'), (49, 'ash', 'Ash_PF10554.12'), (45, 'alpha', 'alpha_PF03288.19')]	[]
KLPN001.0321.00541.C001	Klebsiella pneumoniae strain FDAARGOS_1327 chromosome	KLPN001.0321.00541.C001_P4_Model_1745.0	Enterobacteriaceae	Proteobacteria	KLPN001.0321.00541.C001.P4.TypeA.Set2	TypeA	TypeA	variant0	None	1964	57.2	Int_Tyr_PF00589.25	1960	288.1	Psu_PF07455.14	1959	70.6	Delta_PF04606.15	1958	427.7	sid	1957	77.3	alpA_PF05930.15	1956	75.4	Ash_PF10554.12	1953	76.6	alpha_PF03288.19	[(1964, 'Integrase', 'Int_Tyr_PF00589.25'), (1960, 'Psu', 'Psu_PF07455.14'), (1959, 'Delta', 'Delta_PF04606.15'), (1958, 'Sid', 'sid'), (1957, 'alpA', 'alpA_PF05930.15'), (1956, 'ash', 'Ash_PF10554.12'), (1953, 'alpha', 'alpha_PF03288.19')]	[]
ESCO001.0321.01496.C001	Escherichia coli O145 strain RM12275-C1 chromosome	ESCO001.0321.01496.C001_P4_Model_1127.0	Enterobacteriaceae	Proteobacteria	ESCO001.0321.01496.C001.P4.TypeA.Set2	TypeA	TypeA	variant0	None	4437	83.0	Int_Tyr_PF00589.25	4440	252.0	Psu_PF07455.14	4441	39.0	Delta_PF04606.15	4442	422.0	sid	4443	79.8	alpA_PF05930.15	4444	70.9	Ash_PF10554.12	4448	76.5	alpha_PF03288.19	[(4437, 'Integrase', 'Int_Tyr_PF00589.25'), (4440, 'Psu', 'Psu_PF07455.14'), (4441, 'Delta', 'Delta_PF04606.15'), (4442, 'Sid', 'sid'), (4443, 'alpA', 'alpA_PF05930.15'), (4444, 'ash', 'Ash_PF10554.12'), (4448, 'alpha', 'alpha_PF03288.19')]	[]
ESCO001.0321.01501.C001	Escherichia coli O145 strain RM9467-C1 chromosome	ESCO001.0321.01501.C001_P4_Model_1138.0	Enterobacteriaceae	Proteobacteria	ESCO001.0321.01501.C001.P4.TypeA.Set2	TypeA	TypeA	variant0	None	4338	83.0	Int_Tyr_PF00589.25	4341	252.0	Psu_PF07455.14	4342	39.0	Delta_PF04606.15	4343	422.0	sid	4344	79.8	alpA_PF05930.15	4345	70.9	Ash_PF10554.12	4349	76.5	alpha_PF03288.19	[(4338, 'Integrase', 'Int_Tyr_PF00589.25'), (4341, 'Psu', 'Psu_PF07455.14'), (4342, 'Delta', 'Delta_PF04606.15'), (4343, 'Sid', 'sid'), (4344, 'alpA', 'alpA_PF05930.15'), (4345, 'ash', 'Ash_PF10554.12'), (4349, 'alpha', 'alpha_PF03288.19')]	[]
KLPN001.0321.00371.C001	Klebsiella pneumoniae strain KP20194b chromosome	KLPN001.0321.00371.C001_P4_Model_1592.0	Enterobacteriaceae	Proteobacteria	KLPN001.0321.00371.C001.P4.TypeA.Set2	TypeA	TypeA	variant0	None	4316	85.9	Int_Tyr_PF00589.25	4319	288.1	Psu_PF07455.14	4320	70.6	Delta_PF04606.15	4321	427.5	sid	4322	77.3	alpA_PF05930.15	4323	95.5	Ash_PF10554.12	4326	74.3	alpha_PF03288.19	[(4316, 'Integrase', 'Int_Tyr_PF00589.25'), (4319, 'Psu', 'Psu_PF07455.14'), (4320, 'Delta', 'Delta_PF04606.15'), (4321, 'Sid', 'sid'), (4322, 'alpA', 'alpA_PF05930.15'), (4323, 'ash', 'Ash_PF10554.12'), (4326, 'alpha', 'alpha_PF03288.19')]	[]
SAEN001.0321.00223.C001	Salmonella enterica subsp enterica strain EQAS2016S1 chromosome	SAEN001.0321.00223.C001_P4_Model_2146.0	Enterobacteriaceae	Proteobacteria	SAEN001.0321.00223.C001.P4.TypeA.Set1	TypeA	TypeA	variant0	None	3358	99.3	Int_Tyr_PF00589.25	3361	414.3	Psu_PF07455.14	3362	70.1	Delta_PF04606.15	3363	440.1	sid	3364	79.0	alpA_PF05930.15	3365	116.5	Ash_PF10554.12	3368	76.0	alpha_PF03288.19	[(3358, 'Integrase', 'Int_Tyr_PF00589.25'), (3361, 'Psu', 'Psu_PF07455.14'), (3362, 'Delta', 'Delta_PF04606.15'), (3363, 'Sid', 'sid'), (3364, 'alpA', 'alpA_PF05930.15'), (3365, 'ash', 'Ash_PF10554.12'), (3368, 'alpha', 'alpha_PF03288.19')]	[]
ESCO001.0321.00790.C001	Escherichia coli strain CVM N18EC0432 chromosome	ESCO001.0321.00790.C001_P4_Model_753.0	Enterobacteriaceae	Proteobacteria	ESCO001.0321.00790.C001.P4.TypeA.Set2	TypeA	TypeA	variant0	None	3685	86.1	Int_Tyr_PF00589.25	3682	253.9	Psu_PF07455.14	3681	39.0	Delta_PF04606.15	3680	422.7	sid	3679	79.9	alpA_PF05930.15	3678	82.6	Ash_PF10554.12	3674	76.5	alpha_PF03288.19	[(3685, 'Integrase', 'Int_Tyr_PF00589.25'), (3682, 'Psu', 'Psu_PF07455.14'), (3681, 'Delta', 'Delta_PF04606.15'), (3680, 'Sid', 'sid'), (3679, 'alpA', 'alpA_PF05930.15'), (3678, 'ash', 'Ash_PF10554.12'), (3674, 'alpha', 'alpha_PF03288.19')]	[]
SAEN001.0321.00823.C001	Salmonella enterica subsp enterica serovar Anatum str USDA-ARS-USMARC-1728	SAEN001.0321.00823.C001_P4_Model_2402.0	Enterobacteriaceae	Proteobacteria	SAEN001.0321.00823.C001.P4.TypeA.Set2	TypeA	TypeA	variant0	None	1143	158.3	Int_Ser1_PF00239.24	1153	417.4	Psu_PF07455.14	1152	70.1	Delta_PF04606.15	1151	432.7	sid	1150	79.0	alpA_PF05930.15	1149	114.1	Ash_PF10554.12	1146	76.0	alpha_PF03288.19	[(1143, 'Integrase', 'Int_Ser1_PF00239.24'), (1153, 'Psu', 'Psu_PF07455.14'), (1152, 'Delta', 'Delta_PF04606.15'), (1151, 'Sid', 'sid'), (1150, 'alpA', 'alpA_PF05930.15'), (1149, 'ash', 'Ash_PF10554.12'), (1146, 'alpha', 'alpha_PF03288.19')]	[]
KLPN001.0321.00539.C001	Klebsiella pneumoniae strain KPWX136 chromosome	KLPN001.0321.00539.C001_P4_Model_1743.0	Enterobacteriaceae	Proteobacteria	KLPN001.0321.00539.C001.P4.TypeA.Set2	TypeA	TypeA	variant0	None	4812	57.2	Int_Tyr_PF00589.25	4806	288.1	Psu_PF07455.14	4805	70.6	Delta_PF04606.15	4804	427.7	sid	4803	77.3	alpA_PF05930.15	4802	75.4	Ash_PF10554.12	4799	76.6	alpha_PF03288.19	[(4812, 'Integrase', 'Int_Tyr_PF00589.25'), (4806, 'Psu', 'Psu_PF07455.14'), (4805, 'Delta', 'Delta_PF04606.15'), (4804, 'Sid', 'sid'), (4803, 'alpA', 'alpA_PF05930.15'), (4802, 'ash', 'Ash_PF10554.12'), (4799, 'alpha', 'alpha_PF03288.19')]	[]
CIFR005.0321.00045.C001	Citrobacter freundii strain RHBSTW-00965 chromosome	CIFR005.0321.00045.C001_P4_Model_65.0	Enterobacteriaceae	Proteobacteria	CIFR005.0321.00045.C001.P4.TypeA.Set3	TypeA	TypeA	variant0	None	78	85.2	Int_Tyr_PF00589.25	74	293.1	Psu_PF07455.14	73	71.1	Delta_PF04606.15	72	134.9	sid	71	79.0	alpA_PF05930.15	70	99.8	Ash_PF10554.12	67	75.9	alpha_PF03288.19	[(78, 'Integrase', 'Int_Tyr_PF00589.25'), (74, 'Psu', 'Psu_PF07455.14'), (73, 'Delta', 'Delta_PF04606.15'), (72, 'Sid', 'sid'), (71, 'alpA', 'alpA_PF05930.15'), (70, 'ash', 'Ash_PF10554.12'), (67, 'alpha', 'alpha_PF03288.19')]	[]
ENHO001.0321.00089.C001	Enterobacter hormaechei strain 14102KSN chromosome	ENHO001.0321.00089.C001_P4_Model_251.0	Enterobacteriaceae	Proteobacteria	ENHO001.0321.00089.C001.P4.TypeA.Set2	TypeA	TypeA	variant0	None	3388	103.7	Int_Tyr_PF00589.25	3391	276.6	Psu_PF07455.14	3392	67.0	Delta_PF04606.15	3393	130.1	sid	3394	79.4	alpA_PF05930.15	3395	106.1	Ash_PF10554.12	3398	73.0	alpha_PF03288.19	[(3388, 'Integrase', 'Int_Tyr_PF00589.25'), (3391, 'Psu', 'Psu_PF07455.14'), (3392, 'Delta', 'Delta_PF04606.15'), (3393, 'Sid', 'sid'), (3394, 'alpA', 'alpA_PF05930.15'), (3395, 'ash', 'Ash_PF10554.12'), (3398, 'alpha', 'alpha_PF03288.19')]	[]
SAEN001.0321.00659.C001	Salmonella enterica subsp enterica serovar Typhimurium str ST4/74	SAEN001.0321.00659.C001_P4_Model_2305.0	Enterobacteriaceae	Proteobacteria	SAEN001.0321.00659.C001.P4.TypeA.Set1	TypeA	TypeA	variant0	None	2834	96.5	Int_Tyr_PF00589.25	2839	401.2	Psu_PF07455.14	2840	70.1	Delta_PF04606.15	2841	441.5	sid	2842	79.0	alpA_PF05930.15	2843	99.2	Ash_PF10554.12	2846	76.0	alpha_PF03288.19	[(2834, 'Integrase', 'Int_Tyr_PF00589.25'), (2839, 'Psu', 'Psu_PF07455.14'), (2840, 'Delta', 'Delta_PF04606.15'), (2841, 'Sid', 'sid'), (2842, 'alpA', 'alpA_PF05930.15'), (2843, 'ash', 'Ash_PF10554.12'), (2846, 'alpha', 'alpha_PF03288.19')]	[('alpA', [('alpA', 'alpA_PF05930.15', 2842), ('alpA', 'alpA_PF05930.15', 2851)])]
PRMI001.0321.00019.C001	Proteus mirabilis strain VAC chromosome	PRMI001.0321.00019.C001_P4_Model_1978.0	Morganellaceae	Proteobacteria	PRMI001.0321.00019.C001.P4.TypeA.Set1	TypeA	TypeA	variant0	None	3750	87.7	Int_Tyr_PF00589.25	3747	397.2	Psu_PF07455.14	3746	70.1	Delta_PF04606.15	3745	430.8	sid	3737	43.2	stl_PF01381.25	3743	101.2	Ash_PF10554.12	3740	78.1	alpha_PF03288.19	[(3750, 'Integrase', 'Int_Tyr_PF00589.25'), (3747, 'Psu', 'Psu_PF07455.14'), (3746, 'Delta', 'Delta_PF04606.15'), (3745, 'Sid', 'sid'), (3737, 'alpA', 'stl_PF01381.25'), (3743, 'ash', 'Ash_PF10554.12'), (3740, 'alpha', 'alpha_PF03288.19')]	[('alpA', [('alpA', 'stl_PF01381.25', 3737), ('alpA', 'alpA_PF05930.15', 3744)])]
ESCO001.0321.00282.C001	Escherichia coli strain 14EC001 chromosome	ESCO001.0321.00282.C001_P4_Model_450.0	Enterobacteriaceae	Proteobacteria	ESCO001.0321.00282.C001.P4.TypeA.Set1	TypeA	TypeA	variant0	None	1128	95.1	Int_Tyr_PF00589.25	1125	250.8	Psu_PF07455.14	1124	39.0	Delta_PF04606.15	1123	422.7	sid	1122	79.8	alpA_PF05930.15	1121	77.0	Ash_PF10554.12	1116	76.5	alpha_PF03288.19	[(1128, 'Integrase', 'Int_Tyr_PF00589.25'), (1125, 'Psu', 'Psu_PF07455.14'), (1124, 'Delta', 'Delta_PF04606.15'), (1123, 'Sid', 'sid'), (1122, 'alpA', 'alpA_PF05930.15'), (1121, 'ash', 'Ash_PF10554.12'), (1116, 'alpha', 'alpha_PF03288.19')]	[]
KLPN001.0321.00700.C001	Klebsiella pneumoniae subsp pneumoniae strain CRK0298 chromosome	KLPN001.0321.00700.C001_P4_Model_1833.0	Enterobacteriaceae	Proteobacteria	KLPN001.0321.00700.C001.P4.TypeA.Set1	TypeA	TypeA	variant0	None	4274	85.9	Int_Tyr_PF00589.25	4277	294.6	Psu_PF07455.14	4278	70.6	Delta_PF04606.15	4279	433.1	sid	4280	77.3	alpA_PF05930.15	4281	95.5	Ash_PF10554.12	4284	74.3	alpha_PF03288.19	[(4274, 'Integrase', 'Int_Tyr_PF00589.25'), (4277, 'Psu', 'Psu_PF07455.14'), (4278, 'Delta', 'Delta_PF04606.15'), (4279, 'Sid', 'sid'), (4280, 'alpA', 'alpA_PF05930.15'), (4281, 'ash', 'Ash_PF10554.12'), (4284, 'alpha', 'alpha_PF03288.19')]	[]
SASP028.0321.00001.C001	Salmonella sp SJTUF14178 chromosome	SASP028.0321.00001.C001_P4_Model_2441.0	Enterobacteriaceae	Proteobacteria	SASP028.0321.00001.C001.P4.TypeA.Set1	TypeA	TypeA	variant0	None	1121	102.4	Int_Tyr_PF00589.25	1119	253.9	Psu_PF07455.14	1118	39.0	Delta_PF04606.15	1117	423.0	sid	1116	79.8	alpA_PF05930.15	1115	75.0	Ash_PF10554.12	1111	76.5	alpha_PF03288.19	[(1121, 'Integrase', 'Int_Tyr_PF00589.25'), (1119, 'Psu', 'Psu_PF07455.14'), (1118, 'Delta', 'Delta_PF04606.15'), (1117, 'Sid', 'sid'), (1116, 'alpA', 'alpA_PF05930.15'), (1115, 'ash', 'Ash_PF10554.12'), (1111, 'alpha', 'alpha_PF03288.19')]	[('Integrase', [('Integrase', 'Int_Tyr_PF00589.25', 1121), ('Integrase', 'Int_Tyr_PF00589.25', 1121)])]
KLQU001.0321.00011.C001	Klebsiella quasipneumoniae strain KPC142 chromosome	KLQU001.0321.00011.C001_P4_Model_1867.0	Enterobacteriaceae	Proteobacteria	KLQU001.0321.00011.C001.P4.TypeA.Set1	TypeA	TypeA	variant0	None	4357	59.5	Int_Tyr_PF00589.25	4354	289.2	Psu_PF07455.14	4353	70.6	Delta_PF04606.15	4352	425.8	sid	4351	77.3	alpA_PF05930.15	4350	114.7	Ash_PF10554.12	4347	76.6	alpha_PF03288.19	[(4357, 'Integrase', 'Int_Tyr_PF00589.25'), (4354, 'Psu', 'Psu_PF07455.14'), (4353, 'Delta', 'Delta_PF04606.15'), (4352, 'Sid', 'sid'), (4351, 'alpA', 'alpA_PF05930.15'), (4350, 'ash', 'Ash_PF10554.12'), (4347, 'alpha', 'alpha_PF03288.19')]	[]
KLPN001.0321.00225.C001	Klebsiella pneumoniae strain BJCFK909 chromosome	KLPN001.0321.00225.C001_P4_Model_1464.0	Enterobacteriaceae	Proteobacteria	KLPN001.0321.00225.C001.P4.TypeA.Set1	TypeA	TypeA	variant0	None	4810	57.2	Int_Tyr_PF00589.25	4804	288.1	Psu_PF07455.14	4803	70.6	Delta_PF04606.15	4802	427.7	sid	4801	77.3	alpA_PF05930.15	4800	75.4	Ash_PF10554.12	4797	76.6	alpha_PF03288.19	[(4810, 'Integrase', 'Int_Tyr_PF00589.25'), (4804, 'Psu', 'Psu_PF07455.14'), (4803, 'Delta', 'Delta_PF04606.15'), (4802, 'Sid', 'sid'), (4801, 'alpA', 'alpA_PF05930.15'), (4800, 'ash', 'Ash_PF10554.12'), (4797, 'alpha', 'alpha_PF03288.19')]	[]
SAEN001.0321.00663.C001	Salmonella enterica subsp enterica serovar Newport str Levine 15 chromosome	SAEN001.0321.00663.C001_P4_Model_2308.0	Enterobacteriaceae	Proteobacteria	SAEN001.0321.00663.C001.P4.TypeA.Set2	TypeA	TypeA	variant0	None	4111	58.6	Int_Tyr_PF00589.25	4108	352.3	Psu_PF07455.14	4107	68.7	Delta_PF04606.15	4106	427.1	sid	4105	77.3	alpA_PF05930.15	4104	100.8	Ash_PF10554.12	4101	78.1	alpha_PF03288.19	[(4111, 'Integrase', 'Int_Tyr_PF00589.25'), (4108, 'Psu', 'Psu_PF07455.14'), (4107, 'Delta', 'Delta_PF04606.15'), (4106, 'Sid', 'sid'), (4105, 'alpA', 'alpA_PF05930.15'), (4104, 'ash', 'Ash_PF10554.12'), (4101, 'alpha', 'alpha_PF03288.19')]	[]
ESCO001.0321.01416.C001	Escherichia coli ATCC 8739 chromosome	ESCO001.0321.01416.C001_P4_Model_1088.0	Enterobacteriaceae	Proteobacteria	ESCO001.0321.01416.C001.P4.TypeA.Set2	TypeA	TypeA	variant0	None	54	86.6	Int_Tyr_PF00589.25	52	249.3	Psu_PF07455.14	51	63.0	Delta_PF04606.15	50	422.2	sid	49	79.8	alpA_PF05930.15	48	75.0	Ash_PF10554.12	44	76.5	alpha_PF03288.19	[(54, 'Integrase', 'Int_Tyr_PF00589.25'), (52, 'Psu', 'Psu_PF07455.14'), (51, 'Delta', 'Delta_PF04606.15'), (50, 'Sid', 'sid'), (49, 'alpA', 'alpA_PF05930.15'), (48, 'ash', 'Ash_PF10554.12'), (44, 'alpha', 'alpha_PF03288.19')]	[]
KLPN001.0321.00091.C001	Klebsiella pneumoniae strain AR_0113 chromosome	KLPN001.0321.00091.C001_P4_Model_1352.0	Enterobacteriaceae	Proteobacteria	KLPN001.0321.00091.C001.P4.TypeA.Set2	TypeA	TypeA	variant0	None	485	57.2	Int_Tyr_PF00589.25	489	288.1	Psu_PF07455.14	490	70.6	Delta_PF04606.15	491	427.7	sid	492	77.3	alpA_PF05930.15	493	75.4	Ash_PF10554.12	496	76.6	alpha_PF03288.19	[(485, 'Integrase', 'Int_Tyr_PF00589.25'), (489, 'Psu', 'Psu_PF07455.14'), (490, 'Delta', 'Delta_PF04606.15'), (491, 'Sid', 'sid'), (492, 'alpA', 'alpA_PF05930.15'), (493, 'ash', 'Ash_PF10554.12'), (496, 'alpha', 'alpha_PF03288.19')]	[]
CIFR005.0321.00111.C001	Citrobacter freundii strain Cfr-13 chromosome	CIFR005.0321.00111.C001_P4_Model_107.0	Enterobacteriaceae	Proteobacteria	CIFR005.0321.00111.C001.P4.TypeA.Set2	TypeA	TypeA	variant0	None	1160	96.4	Int_Tyr_PF00589.25	1157	398.1	Psu_PF07455.14	1156	70.0	Delta_PF04606.15	1155	427.6	sid	1154	78.6	alpA_PF05930.15	1153	72.6	Ash_PF10554.12	1148	77.1	alpha_PF03288.19	[(1160, 'Integrase', 'Int_Tyr_PF00589.25'), (1157, 'Psu', 'Psu_PF07455.14'), (1156, 'Delta', 'Delta_PF04606.15'), (1155, 'Sid', 'sid'), (1154, 'alpA', 'alpA_PF05930.15'), (1153, 'ash', 'Ash_PF10554.12'), (1148, 'alpha', 'alpha_PF03288.19')]	[]
KLPN001.0321.00309.C001	Klebsiella pneumoniae strain KP19-2029 chromosome	KLPN001.0321.00309.C001_P4_Model_1527.0	Enterobacteriaceae	Proteobacteria	KLPN001.0321.00309.C001.P4.TypeA.Set2	TypeA	TypeA	variant0	None	4798	85.9	Int_Tyr_PF00589.25	4801	288.1	Psu_PF07455.14	4802	70.6	Delta_PF04606.15	4803	427.5	sid	4804	77.3	alpA_PF05930.15	4805	95.5	Ash_PF10554.12	4808	74.3	alpha_PF03288.19	[(4798, 'Integrase', 'Int_Tyr_PF00589.25'), (4801, 'Psu', 'Psu_PF07455.14'), (4802, 'Delta', 'Delta_PF04606.15'), (4803, 'Sid', 'sid'), (4804, 'alpA', 'alpA_PF05930.15'), (4805, 'ash', 'Ash_PF10554.12'), (4808, 'alpha', 'alpha_PF03288.19')]	[]
ESCO001.0321.00004.C001	Escherichia coli strain ST2747 chromosome	ESCO001.0321.00004.C001_P4_Model_310.0	Enterobacteriaceae	Proteobacteria	ESCO001.0321.00004.C001.P4.TypeA.Set1	TypeA	TypeA	variant0	None	3372	102.4	Int_Tyr_PF00589.25	3374	252.0	Psu_PF07455.14	3375	39.0	Delta_PF04606.15	3376	423.2	sid	3377	79.8	alpA_PF05930.15	3378	115.5	Ash_PF10554.12	3382	76.5	alpha_PF03288.19	[(3372, 'Integrase', 'Int_Tyr_PF00589.25'), (3374, 'Psu', 'Psu_PF07455.14'), (3375, 'Delta', 'Delta_PF04606.15'), (3376, 'Sid', 'sid'), (3377, 'alpA', 'alpA_PF05930.15'), (3378, 'ash', 'Ash_PF10554.12'), (3382, 'alpha', 'alpha_PF03288.19')]	[]
ENHO001.0321.00119.C001	Enterobacter hormaechei subsp xiangfangensis strain Ec61 chromosome	ENHO001.0321.00119.C001_P4_Model_257.0	Enterobacteriaceae	Proteobacteria	ENHO001.0321.00119.C001.P4.TypeA.Set3	TypeA	TypeA	variant0	None	945	87.9	Int_Tyr_PF00589.25	948	261.4	Psu_PF07455.14	949	67.3	Delta_PF04606.15	950	130.3	sid	951	79.0	alpA_PF05930.15	952	86.1	Ash_PF10554.12	955	75.2	alpha_PF03288.19	[(945, 'Integrase', 'Int_Tyr_PF00589.25'), (948, 'Psu', 'Psu_PF07455.14'), (949, 'Delta', 'Delta_PF04606.15'), (950, 'Sid', 'sid'), (951, 'alpA', 'alpA_PF05930.15'), (952, 'ash', 'Ash_PF10554.12'), (955, 'alpha', 'alpha_PF03288.19')]	[]
BUSP018.0321.00001.C001	Buttiauxella sp 3AFRM03 chromosome	BUSP018.0321.00001.C001_P4_Model_21.0	Enterobacteriaceae	Proteobacteria	BUSP018.0321.00001.C001.P4.TypeA.Set2	TypeA	TypeA	variant0	None	2279	30.9	Int_Tyr_PF00589.25	2266	196.0	Psu_PF07455.14	2267	67.3	Delta_PF04606.15	2268	148.2	sid	2259	27.8	stl_PF01381.25	2270	71.7	Ash_PF10554.12	2275	74.6	alpha_PF03288.19	[(2279, 'Integrase', 'Int_Tyr_PF00589.25'), (2266, 'Psu', 'Psu_PF07455.14'), (2267, 'Delta', 'Delta_PF04606.15'), (2268, 'Sid', 'sid'), (2259, 'alpA', 'stl_PF01381.25'), (2270, 'ash', 'Ash_PF10554.12'), (2275, 'alpha', 'alpha_PF03288.19')]	[('alpA', [('alpA', 'stl_PF01381.25', 2259), ('alpA', 'alpA_PF05930.15', 2269)])]
KLPN001.0321.00374.C001	Klebsiella pneumoniae strain 19PDR22 chromosome	KLPN001.0321.00374.C001_P4_Model_1598.0	Enterobacteriaceae	Proteobacteria	KLPN001.0321.00374.C001.P4.TypeA.Set2	TypeA	TypeA	variant0	None	3894	47.1	Int_Tyr_PF00589.25	3899	288.1	Psu_PF07455.14	3900	70.6	Delta_PF04606.15	3901	427.7	sid	3902	77.3	alpA_PF05930.15	3903	75.4	Ash_PF10554.12	3906	76.6	alpha_PF03288.19	[(3894, 'Integrase', 'Int_Tyr_PF00589.25'), (3899, 'Psu', 'Psu_PF07455.14'), (3900, 'Delta', 'Delta_PF04606.15'), (3901, 'Sid', 'sid'), (3902, 'alpA', 'alpA_PF05930.15'), (3903, 'ash', 'Ash_PF10554.12'), (3906, 'alpha', 'alpha_PF03288.19')]	[]
SAEN001.0321.00019.C001	Salmonella enterica subsp enterica serovar Thompson strain HFCDC-SM-846 chromosome	SAEN001.0321.00019.C001_P4_Model_2016.0	Enterobacteriaceae	Proteobacteria	SAEN001.0321.00019.C001.P4.TypeA.Set1	TypeA	TypeA	variant0	None	2812	101.1	Int_Tyr_PF00589.25	2814	404.8	Psu_PF07455.14	2815	70.0	Delta_PF04606.15	2816	428.7	sid	2817	78.6	alpA_PF05930.15	2818	62.0	Ash_PF10554.12	2823	77.3	alpha_PF03288.19	[(2812, 'Integrase', 'Int_Tyr_PF00589.25'), (2814, 'Psu', 'Psu_PF07455.14'), (2815, 'Delta', 'Delta_PF04606.15'), (2816, 'Sid', 'sid'), (2817, 'alpA', 'alpA_PF05930.15'), (2818, 'ash', 'Ash_PF10554.12'), (2823, 'alpha', 'alpha_PF03288.19')]	[]
KLPN001.0321.00150.C001	Klebsiella pneumoniae strain KPNIH45 chromosome	KLPN001.0321.00150.C001_P4_Model_1418.0	Enterobacteriaceae	Proteobacteria	KLPN001.0321.00150.C001.P4.TypeA.Set2	TypeA	TypeA	variant0	None	1315	85.9	Int_Tyr_PF00589.25	1312	294.6	Psu_PF07455.14	1311	70.6	Delta_PF04606.15	1310	433.1	sid	1309	77.3	alpA_PF05930.15	1308	95.5	Ash_PF10554.12	1305	74.3	alpha_PF03288.19	[(1315, 'Integrase', 'Int_Tyr_PF00589.25'), (1312, 'Psu', 'Psu_PF07455.14'), (1311, 'Delta', 'Delta_PF04606.15'), (1310, 'Sid', 'sid'), (1309, 'alpA', 'alpA_PF05930.15'), (1308, 'ash', 'Ash_PF10554.12'), (1305, 'alpha', 'alpha_PF03288.19')]	[]
KLPN001.0321.00271.C001	Klebsiella pneumoniae strain IA565 chromosome	KLPN001.0321.00271.C001_P4_Model_1497.0	Enterobacteriaceae	Proteobacteria	KLPN001.0321.00271.C001.P4.TypeA.Set2	TypeA	TypeA	variant0	None	543	60.2	Int_Tyr_PF00589.25	545	293.5	Psu_PF07455.14	546	70.6	Delta_PF04606.15	547	428.0	sid	548	77.3	alpA_PF05930.15	549	95.4	Ash_PF10554.12	552	77.4	alpha_PF03288.19	[(543, 'Integrase', 'Int_Tyr_PF00589.25'), (545, 'Psu', 'Psu_PF07455.14'), (546, 'Delta', 'Delta_PF04606.15'), (547, 'Sid', 'sid'), (548, 'alpA', 'alpA_PF05930.15'), (549, 'ash', 'Ash_PF10554.12'), (552, 'alpha', 'alpha_PF03288.19')]	[]
KLPN001.0321.00225.C001	Klebsiella pneumoniae strain BJCFK909 chromosome	KLPN001.0321.00225.C001_P4_Model_1463.0	Enterobacteriaceae	Proteobacteria	KLPN001.0321.00225.C001.P4.TypeA.Set2	TypeA	TypeA	variant0	None	4345	85.9	Int_Tyr_PF00589.25	4348	288.1	Psu_PF07455.14	4349	70.6	Delta_PF04606.15	4350	427.5	sid	4351	77.3	alpA_PF05930.15	4352	95.5	Ash_PF10554.12	4355	74.3	alpha_PF03288.19	[(4345, 'Integrase', 'Int_Tyr_PF00589.25'), (4348, 'Psu', 'Psu_PF07455.14'), (4349, 'Delta', 'Delta_PF04606.15'), (4350, 'Sid', 'sid'), (4351, 'alpA', 'alpA_PF05930.15'), (4352, 'ash', 'Ash_PF10554.12'), (4355, 'alpha', 'alpha_PF03288.19')]	[]
KLPN001.0321.00063.C001	Klebsiella pneumoniae strain Kp_Goe_821588 chromosome	KLPN001.0321.00063.C001_P4_Model_1323.0	Enterobacteriaceae	Proteobacteria	KLPN001.0321.00063.C001.P4.TypeA.Set2	TypeA	TypeA	variant0	None	4137	85.9	Int_Tyr_PF00589.25	4140	294.6	Psu_PF07455.14	4141	70.6	Delta_PF04606.15	4142	433.1	sid	4143	77.3	alpA_PF05930.15	4144	95.6	Ash_PF10554.12	4147	74.3	alpha_PF03288.19	[(4137, 'Integrase', 'Int_Tyr_PF00589.25'), (4140, 'Psu', 'Psu_PF07455.14'), (4141, 'Delta', 'Delta_PF04606.15'), (4142, 'Sid', 'sid'), (4143, 'alpA', 'alpA_PF05930.15'), (4144, 'ash', 'Ash_PF10554.12'), (4147, 'alpha', 'alpha_PF03288.19')]	[]
RAOR001.0321.00001.C001	Raoultella ornithinolytica strain S12 chromosome	RAOR001.0321.00001.C001_P4_Model_1992.0	Enterobacteriaceae	Proteobacteria	RAOR001.0321.00001.C001.P4.TypeA.Set3	TypeA	TypeA	variant0	None	1000	58.5	Int_Tyr_PF00589.25	1002	281.6	Psu_PF07455.14	1003	70.6	Delta_PF04606.15	1004	418.4	sid	1005	77.3	alpA_PF05930.15	1006	97.6	Ash_PF10554.12	1009	74.3	alpha_PF03288.19	[(1000, 'Integrase', 'Int_Tyr_PF00589.25'), (1002, 'Psu', 'Psu_PF07455.14'), (1003, 'Delta', 'Delta_PF04606.15'), (1004, 'Sid', 'sid'), (1005, 'alpA', 'alpA_PF05930.15'), (1006, 'ash', 'Ash_PF10554.12'), (1009, 'alpha', 'alpha_PF03288.19')]	[]
ESCO001.0321.01360.C001	Escherichia coli O157:H7 strain Z1813 chromosome	ESCO001.0321.01360.C001_P4_Model_1034.0	Enterobacteriaceae	Proteobacteria	ESCO001.0321.01360.C001.P4.TypeA.Set3	TypeA	TypeA	variant0	None	148	84.1	Int_Tyr_PF00589.25	145	253.5	Psu_PF07455.14	144	39.0	Delta_PF04606.15	143	423.2	sid	142	79.8	alpA_PF05930.15	141	77.2	Ash_PF10554.12	137	76.5	alpha_PF03288.19	[(148, 'Integrase', 'Int_Tyr_PF00589.25'), (145, 'Psu', 'Psu_PF07455.14'), (144, 'Delta', 'Delta_PF04606.15'), (143, 'Sid', 'sid'), (142, 'alpA', 'alpA_PF05930.15'), (141, 'ash', 'Ash_PF10554.12'), (137, 'alpha', 'alpha_PF03288.19')]	[]
KLQU001.0321.00045.C001	Klebsiella quasipneumoniae strain KqPF42 chromosome	KLQU001.0321.00045.C001_P4_Model_1878.0	Enterobacteriaceae	Proteobacteria	KLQU001.0321.00045.C001.P4.TypeA.Set1	TypeA	TypeA	variant0	None	4065	85.0	Int_Tyr_PF00589.25	4069	27.4	Psu_PF07455.14	4068	53.1	Delta_PF04606.15	4070	56.0	sid	4071	78.5	alpA_PF05930.15	4072	97.7	Ash_PF10554.12	4075	75.4	alpha_PF03288.19	[(4065, 'Integrase', 'Int_Tyr_PF00589.25'), (4069, 'Psu', 'Psu_PF07455.14'), (4068, 'Delta', 'Delta_PF04606.15'), (4070, 'Sid', 'sid'), (4071, 'alpA', 'alpA_PF05930.15'), (4072, 'ash', 'Ash_PF10554.12'), (4075, 'alpha', 'alpha_PF03288.19')]	[]
SAEN001.0321.00608.C001	Salmonella enterica subsp enterica serovar Newport str SL254	SAEN001.0321.00608.C001_P4_Model_2282.0	Enterobacteriaceae	Proteobacteria	SAEN001.0321.00608.C001.P4.TypeA.Set2	TypeA	TypeA	variant0	None	2809	94.3	Int_Tyr_PF00589.25	2812	416.0	Psu_PF07455.14	2813	70.0	Delta_PF04606.15	2814	445.6	sid	2815	79.0	alpA_PF05930.15	2816	117.1	Ash_PF10554.12	2819	76.7	alpha_PF03288.19	[(2809, 'Integrase', 'Int_Tyr_PF00589.25'), (2812, 'Psu', 'Psu_PF07455.14'), (2813, 'Delta', 'Delta_PF04606.15'), (2814, 'Sid', 'sid'), (2815, 'alpA', 'alpA_PF05930.15'), (2816, 'ash', 'Ash_PF10554.12'), (2819, 'alpha', 'alpha_PF03288.19')]	[]
ENSP022.0321.00001.C001	Enterobacter sp DSM 30060 chromosome	ENSP022.0321.00001.C001_P4_Model_292.1	Enterobacteriaceae	Proteobacteria	ENSP022.0321.00001.C001.P4.TypeA.Set4	TypeA	TypeA	variant0	None	2227	56.2	Int_Tyr_PF00589.25	2230	262.6	Psu_PF07455.14	2231	67.3	Delta_PF04606.15	2232	129.7	sid	2233	79.0	alpA_PF05930.15	2234	102.7	Ash_PF10554.12	2237	77.9	alpha_PF03288.19	[(2227, 'Integrase', 'Int_Tyr_PF00589.25'), (2230, 'Psu', 'Psu_PF07455.14'), (2231, 'Delta', 'Delta_PF04606.15'), (2232, 'Sid', 'sid'), (2233, 'alpA', 'alpA_PF05930.15'), (2234, 'ash', 'Ash_PF10554.12'), (2237, 'alpha', 'alpha_PF03288.19')]	[]
EDTA001.0321.00002.C001	Edwardsiella tarda strain KC-Pc-HB1 chromosome	EDTA001.0321.00002.C001_P4_Model_176.0	Hafniaceae	Proteobacteria	EDTA001.0321.00002.C001.P4.TypeA.Set2	TypeA	TypeA	variant0	None	2306	99.2	Int_Tyr_PF00589.25	2303	156.1	Psu_PF07455.14	2302	72.3	Delta_PF04606.15	2301	345.7	sid	2300	79.5	alpA_PF05930.15	2299	115.9	Ash_PF10554.12	2296	76.1	alpha_PF03288.19	[(2306, 'Integrase', 'Int_Tyr_PF00589.25'), (2303, 'Psu', 'Psu_PF07455.14'), (2302, 'Delta', 'Delta_PF04606.15'), (2301, 'Sid', 'sid'), (2300, 'alpA', 'alpA_PF05930.15'), (2299, 'ash', 'Ash_PF10554.12'), (2296, 'alpha', 'alpha_PF03288.19')]	[]
SAEN001.0321.00713.C001	Salmonella enterica subsp enterica serovar Bareilly str CFSAN000212 chromosome	SAEN001.0321.00713.C001_P4_Model_2339.0	Enterobacteriaceae	Proteobacteria	SAEN001.0321.00713.C001.P4.TypeA.Set1	TypeA	TypeA	variant0	None	3896	60.2	Int_Tyr_PF00589.25	3892	409.0	Psu_PF07455.14	3891	70.0	Delta_PF04606.15	3890	441.6	sid	3889	79.0	alpA_PF05930.15	3888	116.5	Ash_PF10554.12	3885	71.7	alpha_PF03288.19	[(3896, 'Integrase', 'Int_Tyr_PF00589.25'), (3892, 'Psu', 'Psu_PF07455.14'), (3891, 'Delta', 'Delta_PF04606.15'), (3890, 'Sid', 'sid'), (3889, 'alpA', 'alpA_PF05930.15'), (3888, 'ash', 'Ash_PF10554.12'), (3885, 'alpha', 'alpha_PF03288.19')]	[('alpA', [('alpA', 'alpA_PF05930.15', 3889), ('alpA', 'stl_PF01381.25', 3894)])]
ESFE001.0321.00037.C001	Escherichia fergusonii strain RHB10-C04 chromosome	ESFE001.0321.00037.C001_P4_Model_1220.0	Enterobacteriaceae	Proteobacteria	ESFE001.0321.00037.C001.P4.TypeA.Set1	TypeA	TypeA	variant0	None	1008	103.2	Int_Tyr_PF00589.25	1006	250.3	Psu_PF07455.14	1005	39.0	Delta_PF04606.15	1004	420.9	sid	1003	79.8	alpA_PF05930.15	1002	115.4	Ash_PF10554.12	995	76.5	alpha_PF03288.19	[(1008, 'Integrase', 'Int_Tyr_PF00589.25'), (1006, 'Psu', 'Psu_PF07455.14'), (1005, 'Delta', 'Delta_PF04606.15'), (1004, 'Sid', 'sid'), (1003, 'alpA', 'alpA_PF05930.15'), (1002, 'ash', 'Ash_PF10554.12'), (995, 'alpha', 'alpha_PF03288.19')]	[]
KLPN001.0321.00526.C001	Klebsiella pneumoniae strain CRKP78R chromosome	KLPN001.0321.00526.C001_P4_Model_1728.0	Enterobacteriaceae	Proteobacteria	KLPN001.0321.00526.C001.P4.TypeA.Set2	TypeA	TypeA	variant0	None	4734	57.2	Int_Tyr_PF00589.25	4728	288.1	Psu_PF07455.14	4727	70.6	Delta_PF04606.15	4726	427.7	sid	4725	77.3	alpA_PF05930.15	4724	75.4	Ash_PF10554.12	4721	76.6	alpha_PF03288.19	[(4734, 'Integrase', 'Int_Tyr_PF00589.25'), (4728, 'Psu', 'Psu_PF07455.14'), (4727, 'Delta', 'Delta_PF04606.15'), (4726, 'Sid', 'sid'), (4725, 'alpA', 'alpA_PF05930.15'), (4724, 'ash', 'Ash_PF10554.12'), (4721, 'alpha', 'alpha_PF03288.19')]	[]
SAEN001.0321.00156.C001	Salmonella enterica subsp enterica serovar Paratyphi A strain 50973 chromosome	SAEN001.0321.00156.C001_P4_Model_2093.0	Enterobacteriaceae	Proteobacteria	SAEN001.0321.00156.C001.P4.TypeA.Set1	TypeA	TypeA	variant0	None	460	60.2	Int_Tyr_PF00589.25	464	417.4	Psu_PF07455.14	465	70.1	Delta_PF04606.15	466	439.4	sid	462	60.2	stl_PF01381.25	468	101.2	Ash_PF10554.12	471	78.1	alpha_PF03288.19	[(460, 'Integrase', 'Int_Tyr_PF00589.25'), (464, 'Psu', 'Psu_PF07455.14'), (465, 'Delta', 'Delta_PF04606.15'), (466, 'Sid', 'sid'), (462, 'alpA', 'stl_PF01381.25'), (468, 'ash', 'Ash_PF10554.12'), (471, 'alpha', 'alpha_PF03288.19')]	[('alpA', [('alpA', 'stl_PF01381.25', 462), ('alpA', 'alpA_PF05930.15', 467)])]
CIPO001.0321.00003.C001	Citrobacter portucalensis strain WCHCP085039 chromosome	CIPO001.0321.00003.C001_P4_Model_119.0	Enterobacteriaceae	Proteobacteria	CIPO001.0321.00003.C001.P4.TypeA.Set1	TypeA	TypeA	variant0	None	3589	80.9	Int_Tyr_PF00589.25	3587	198.7	Psu_PF07455.14	3586	60.7	Delta_PF04606.15	3585	133.9	sid	3584	74.1	alpA_PF05930.15	3583	61.6	Ash_PF10554.12	3578	70.4	alpha_PF03288.19	[(3589, 'Integrase', 'Int_Tyr_PF00589.25'), (3587, 'Psu', 'Psu_PF07455.14'), (3586, 'Delta', 'Delta_PF04606.15'), (3585, 'Sid', 'sid'), (3584, 'alpA', 'alpA_PF05930.15'), (3583, 'ash', 'Ash_PF10554.12'), (3578, 'alpha', 'alpha_PF03288.19')]	[]
ESCO001.0321.00285.C001	Escherichia coli strain CRE1540	ESCO001.0321.00285.C001_P4_Model_454.0	Enterobacteriaceae	Proteobacteria	ESCO001.0321.00285.C001.P4.TypeA.Set2	TypeA	TypeA	variant0	None	686	66.5	Int_Tyr_PF00589.25	693	27.4	Psu_PF07455.14	694	58.3	Delta_PF04606.15	692	56.2	sid	691	78.5	alpA_PF05930.15	690	111.2	Ash_PF10554.12	687	74.4	alpha_PF03288.19	[(686, 'Integrase', 'Int_Tyr_PF00589.25'), (693, 'Psu', 'Psu_PF07455.14'), (694, 'Delta', 'Delta_PF04606.15'), (692, 'Sid', 'sid'), (691, 'alpA', 'alpA_PF05930.15'), (690, 'ash', 'Ash_PF10554.12'), (687, 'alpha', 'alpha_PF03288.19')]	[]
ENHO001.0321.00013.C001	Enterobacter hormaechei strain 2013_1a chromosome	ENHO001.0321.00013.C001_P4_Model_212.0	Enterobacteriaceae	Proteobacteria	ENHO001.0321.00013.C001.P4.TypeA.Set1	TypeA	TypeA	variant0	None	3203	92.2	Int_Tyr_PF00589.25	3200	272.3	Psu_PF07455.14	3199	71.6	Delta_PF04606.15	3198	399.9	sid	3185	46.2	stl_PF01381.25	3195	107.8	Ash_PF10554.12	3192	74.0	alpha_PF03288.19	[(3203, 'Integrase', 'Int_Tyr_PF00589.25'), (3200, 'Psu', 'Psu_PF07455.14'), (3199, 'Delta', 'Delta_PF04606.15'), (3198, 'Sid', 'sid'), (3185, 'alpA', 'stl_PF01381.25'), (3195, 'ash', 'Ash_PF10554.12'), (3192, 'alpha', 'alpha_PF03288.19')]	[('alpA', [('alpA', 'stl_PF01381.25', 3185), ('alpA', 'alpA_PF05930.15', 3196)])]
ESCO001.0321.00670.C001	Escherichia coli strain 21B8 chromosome	ESCO001.0321.00670.C001_P4_Model_701.0	Enterobacteriaceae	Proteobacteria	ESCO001.0321.00670.C001.P4.TypeA.Set2	TypeA	TypeA	variant0	None	567	57.9	Int_Tyr_PF00589.25	571	253.9	Psu_PF07455.14	572	39.0	Delta_PF04606.15	573	422.5	sid	574	79.8	alpA_PF05930.15	575	73.9	Ash_PF10554.12	579	76.5	alpha_PF03288.19	[(567, 'Integrase', 'Int_Tyr_PF00589.25'), (571, 'Psu', 'Psu_PF07455.14'), (572, 'Delta', 'Delta_PF04606.15'), (573, 'Sid', 'sid'), (574, 'alpA', 'alpA_PF05930.15'), (575, 'ash', 'Ash_PF10554.12'), (579, 'alpha', 'alpha_PF03288.19')]	[]
KLPN001.0321.00076.C001	Klebsiella pneumoniae strain AR_0098 chromosome	KLPN001.0321.00076.C001_P4_Model_1335.0	Enterobacteriaceae	Proteobacteria	KLPN001.0321.00076.C001.P4.TypeA.Set2	TypeA	TypeA	variant0	None	2181	57.2	Int_Tyr_PF00589.25	2177	288.1	Psu_PF07455.14	2176	70.6	Delta_PF04606.15	2175	427.7	sid	2174	77.3	alpA_PF05930.15	2173	75.4	Ash_PF10554.12	2170	76.6	alpha_PF03288.19	[(2181, 'Integrase', 'Int_Tyr_PF00589.25'), (2177, 'Psu', 'Psu_PF07455.14'), (2176, 'Delta', 'Delta_PF04606.15'), (2175, 'Sid', 'sid'), (2174, 'alpA', 'alpA_PF05930.15'), (2173, 'ash', 'Ash_PF10554.12'), (2170, 'alpha', 'alpha_PF03288.19')]	[]
ESCO001.0321.01296.C001	Escherichia coli O157:H7 strain SS TX 754-1 chromosome	ESCO001.0321.01296.C001_P4_Model_945.0	Enterobacteriaceae	Proteobacteria	ESCO001.0321.01296.C001.P4.TypeA.Set2	TypeA	TypeA	variant0	None	4958	57.9	Int_Tyr_PF00589.25	4954	253.9	Psu_PF07455.14	4953	39.0	Delta_PF04606.15	4952	422.5	sid	4951	79.8	alpA_PF05930.15	4950	73.9	Ash_PF10554.12	4946	76.5	alpha_PF03288.19	[(4958, 'Integrase', 'Int_Tyr_PF00589.25'), (4954, 'Psu', 'Psu_PF07455.14'), (4953, 'Delta', 'Delta_PF04606.15'), (4952, 'Sid', 'sid'), (4951, 'alpA', 'alpA_PF05930.15'), (4950, 'ash', 'Ash_PF10554.12'), (4946, 'alpha', 'alpha_PF03288.19')]	[]
ESCO001.0321.00357.C001	Escherichia coli strain 2014C-3051 chromosome	ESCO001.0321.00357.C001_P4_Model_472.0	Enterobacteriaceae	Proteobacteria	ESCO001.0321.00357.C001.P4.TypeA.Set2	TypeA	TypeA	variant0	None	3959	84.1	Int_Tyr_PF00589.25	3962	253.9	Psu_PF07455.14	3963	39.0	Delta_PF04606.15	3964	418.2	sid	3965	79.8	alpA_PF05930.15	3966	82.6	Ash_PF10554.12	3973	76.5	alpha_PF03288.19	[(3959, 'Integrase', 'Int_Tyr_PF00589.25'), (3962, 'Psu', 'Psu_PF07455.14'), (3963, 'Delta', 'Delta_PF04606.15'), (3964, 'Sid', 'sid'), (3965, 'alpA', 'alpA_PF05930.15'), (3966, 'ash', 'Ash_PF10554.12'), (3973, 'alpha', 'alpha_PF03288.19')]	[]
ESCO001.0321.01287.C001	Escherichia coli O157:H7 strain TT12B chromosome	ESCO001.0321.01287.C001_P4_Model_931.1	Enterobacteriaceae	Proteobacteria	ESCO001.0321.01287.C001.P4.TypeA.Set2	TypeA	TypeA	variant0	None	958	85.5	Int_Tyr_PF00589.25	966	44.5	Psu_PF07455.14	965	57.4	Delta_PF04606.15	967	53.8	sid	968	75.1	alpA_PF05930.15	969	102.4	Ash_PF10554.12	972	73.0	alpha_PF03288.19	[(958, 'Integrase', 'Int_Tyr_PF00589.25'), (966, 'Psu', 'Psu_PF07455.14'), (965, 'Delta', 'Delta_PF04606.15'), (967, 'Sid', 'sid'), (968, 'alpA', 'alpA_PF05930.15'), (969, 'ash', 'Ash_PF10554.12'), (972, 'alpha', 'alpha_PF03288.19')]	[]
ESCO001.0321.00230.C001	Escherichia coli strain ETEC-2265 chromosome	ESCO001.0321.00230.C001_P4_Model_430.0	Enterobacteriaceae	Proteobacteria	ESCO001.0321.00230.C001.P4.TypeA.Set1	TypeA	TypeA	variant0	None	279	89.5	Int_Tyr_PF00589.25	281	253.9	Psu_PF07455.14	282	39.0	Delta_PF04606.15	283	422.7	sid	284	79.8	alpA_PF05930.15	285	115.2	Ash_PF10554.12	289	76.5	alpha_PF03288.19	[(279, 'Integrase', 'Int_Tyr_PF00589.25'), (281, 'Psu', 'Psu_PF07455.14'), (282, 'Delta', 'Delta_PF04606.15'), (283, 'Sid', 'sid'), (284, 'alpA', 'alpA_PF05930.15'), (285, 'ash', 'Ash_PF10554.12'), (289, 'alpha', 'alpha_PF03288.19')]	[]
KLPN001.0321.00324.C001	Klebsiella pneumoniae strain KP18-2079 chromosome	KLPN001.0321.00324.C001_P4_Model_1547.0	Enterobacteriaceae	Proteobacteria	KLPN001.0321.00324.C001.P4.TypeA.Set2	TypeA	TypeA	variant0	None	4416	85.9	Int_Tyr_PF00589.25	4419	288.1	Psu_PF07455.14	4420	70.6	Delta_PF04606.15	4421	427.5	sid	4422	77.3	alpA_PF05930.15	4423	95.5	Ash_PF10554.12	4426	74.3	alpha_PF03288.19	[(4416, 'Integrase', 'Int_Tyr_PF00589.25'), (4419, 'Psu', 'Psu_PF07455.14'), (4420, 'Delta', 'Delta_PF04606.15'), (4421, 'Sid', 'sid'), (4422, 'alpA', 'alpA_PF05930.15'), (4423, 'ash', 'Ash_PF10554.12'), (4426, 'alpha', 'alpha_PF03288.19')]	[]
KLPN001.0321.00015.C001	Klebsiella pneumoniae strain J1 chromosome	KLPN001.0321.00015.C001_P4_Model_1286.0	Enterobacteriaceae	Proteobacteria	KLPN001.0321.00015.C001.P4.TypeA.Set3	TypeA	TypeA	variant0	None	225	83.0	Int_Tyr_PF00589.25	228	287.0	Psu_PF07455.14	229	72.3	Delta_PF04606.15	230	423.3	sid	231	77.3	alpA_PF05930.15	232	102.0	Ash_PF10554.12	235	77.4	alpha_PF03288.19	[(225, 'Integrase', 'Int_Tyr_PF00589.25'), (228, 'Psu', 'Psu_PF07455.14'), (229, 'Delta', 'Delta_PF04606.15'), (230, 'Sid', 'sid'), (231, 'alpA', 'alpA_PF05930.15'), (232, 'ash', 'Ash_PF10554.12'), (235, 'alpha', 'alpha_PF03288.19')]	[]
ESCO001.0321.01275.C001	Escherichia coli O157:H7 strain 8368 chromosome	ESCO001.0321.01275.C001_P4_Model_918.0	Enterobacteriaceae	Proteobacteria	ESCO001.0321.01275.C001.P4.TypeA.Set1	TypeA	TypeA	variant0	None	4390	85.5	Int_Tyr_PF00589.25	4382	44.5	Psu_PF07455.14	4383	57.4	Delta_PF04606.15	4381	53.8	sid	4380	75.1	alpA_PF05930.15	4379	102.4	Ash_PF10554.12	4376	73.0	alpha_PF03288.19	[(4390, 'Integrase', 'Int_Tyr_PF00589.25'), (4382, 'Psu', 'Psu_PF07455.14'), (4383, 'Delta', 'Delta_PF04606.15'), (4381, 'Sid', 'sid'), (4380, 'alpA', 'alpA_PF05930.15'), (4379, 'ash', 'Ash_PF10554.12'), (4376, 'alpha', 'alpha_PF03288.19')]	[]
ESFE001.0321.00019.C001	Escherichia fergusonii strain RHB32-C16 chromosome	ESFE001.0321.00019.C001_P4_Model_1194.0	Enterobacteriaceae	Proteobacteria	ESFE001.0321.00019.C001.P4.TypeA.Set2	TypeA	TypeA	variant0	None	2047	65.5	Int_Tyr_PF00589.25	2045	248.6	Psu_PF07455.14	2044	39.0	Delta_PF04606.15	2043	419.3	sid	2042	79.8	alpA_PF05930.15	2041	82.6	Ash_PF10554.12	2037	76.5	alpha_PF03288.19	[(2047, 'Integrase', 'Int_Tyr_PF00589.25'), (2045, 'Psu', 'Psu_PF07455.14'), (2044, 'Delta', 'Delta_PF04606.15'), (2043, 'Sid', 'sid'), (2042, 'alpA', 'alpA_PF05930.15'), (2041, 'ash', 'Ash_PF10554.12'), (2037, 'alpha', 'alpha_PF03288.19')]	[]
ESCO001.0321.01504.C001	Escherichia coli O103 str RM8385 chromosome	ESCO001.0321.01504.C001_P4_Model_1143.0	Enterobacteriaceae	Proteobacteria	ESCO001.0321.01504.C001.P4.TypeA.Set2	TypeA	TypeA	variant0	None	4667	84.1	Int_Tyr_PF00589.25	4670	253.9	Psu_PF07455.14	4671	39.0	Delta_PF04606.15	4672	418.2	sid	4673	79.8	alpA_PF05930.15	4674	82.6	Ash_PF10554.12	4681	76.5	alpha_PF03288.19	[(4667, 'Integrase', 'Int_Tyr_PF00589.25'), (4670, 'Psu', 'Psu_PF07455.14'), (4671, 'Delta', 'Delta_PF04606.15'), (4672, 'Sid', 'sid'), (4673, 'alpA', 'alpA_PF05930.15'), (4674, 'ash', 'Ash_PF10554.12'), (4681, 'alpha', 'alpha_PF03288.19')]	[]
CIFR002.0321.00001.C001	Citrobacter freundii complex sp CFNIH3 chromosome	CIFR002.0321.00001.C001_P4_Model_27.0	Enterobacteriaceae	Proteobacteria	CIFR002.0321.00001.C001.P4.TypeA.Set1	TypeA	TypeA	variant0	None	525	59.2	Int_Tyr_PF00589.25	527	292.8	Psu_PF07455.14	528	71.1	Delta_PF04606.15	529	133.1	sid	530	78.8	alpA_PF05930.15	531	105.4	Ash_PF10554.12	534	76.6	alpha_PF03288.19	[(525, 'Integrase', 'Int_Tyr_PF00589.25'), (527, 'Psu', 'Psu_PF07455.14'), (528, 'Delta', 'Delta_PF04606.15'), (529, 'Sid', 'sid'), (530, 'alpA', 'alpA_PF05930.15'), (531, 'ash', 'Ash_PF10554.12'), (534, 'alpha', 'alpha_PF03288.19')]	[]
ESCO001.0321.01031.C001	Escherichia coli strain RIVM_C028497 chromosome	ESCO001.0321.01031.C001_P4_Model_815.0	Enterobacteriaceae	Proteobacteria	ESCO001.0321.01031.C001.P4.TypeA.Set1	TypeA	TypeA	variant0	None	54	83.4	Int_Tyr_PF00589.25	51	252.3	Psu_PF07455.14	50	39.0	Delta_PF04606.15	49	416.3	sid	48	79.8	alpA_PF05930.15	47	90.7	Ash_PF10554.12	43	76.5	alpha_PF03288.19	[(54, 'Integrase', 'Int_Tyr_PF00589.25'), (51, 'Psu', 'Psu_PF07455.14'), (50, 'Delta', 'Delta_PF04606.15'), (49, 'Sid', 'sid'), (48, 'alpA', 'alpA_PF05930.15'), (47, 'ash', 'Ash_PF10554.12'), (43, 'alpha', 'alpha_PF03288.19')]	[]
SAEN001.0321.00192.C001	Salmonella enterica subsp enterica serovar Anatum strain M-5360 chromosome M-5360	SAEN001.0321.00192.C001_P4_Model_2131.0	Enterobacteriaceae	Proteobacteria	SAEN001.0321.00192.C001.P4.TypeA.Set1	TypeA	TypeA	variant0	None	3044	158.3	Int_Ser1_PF00239.24	3054	417.4	Psu_PF07455.14	3053	70.1	Delta_PF04606.15	3052	435.1	sid	3051	79.0	alpA_PF05930.15	3050	114.1	Ash_PF10554.12	3047	76.0	alpha_PF03288.19	[(3044, 'Integrase', 'Int_Ser1_PF00239.24'), (3054, 'Psu', 'Psu_PF07455.14'), (3053, 'Delta', 'Delta_PF04606.15'), (3052, 'Sid', 'sid'), (3051, 'alpA', 'alpA_PF05930.15'), (3050, 'ash', 'Ash_PF10554.12'), (3047, 'alpha', 'alpha_PF03288.19')]	[]
CIFR005.0321.00093.C001	Citrobacter freundii strain RHB24-C05 chromosome	CIFR005.0321.00093.C001_P4_Model_93.1	Enterobacteriaceae	Proteobacteria	CIFR005.0321.00093.C001.P4.TypeA.Set2	TypeA	TypeA	variant0	None	3281	97.6	Int_Tyr_PF00589.25	3284	293.6	Psu_PF07455.14	3285	71.1	Delta_PF04606.15	3286	127.4	sid	3287	79.0	alpA_PF05930.15	3288	101.9	Ash_PF10554.12	3291	76.6	alpha_PF03288.19	[(3281, 'Integrase', 'Int_Tyr_PF00589.25'), (3284, 'Psu', 'Psu_PF07455.14'), (3285, 'Delta', 'Delta_PF04606.15'), (3286, 'Sid', 'sid'), (3287, 'alpA', 'alpA_PF05930.15'), (3288, 'ash', 'Ash_PF10554.12'), (3291, 'alpha', 'alpha_PF03288.19')]	[]
ESCO001.0321.01367.C001	Escherichia coli O157:H7 strain Z1766 chromosome	ESCO001.0321.01367.C001_P4_Model_1049.0	Enterobacteriaceae	Proteobacteria	ESCO001.0321.01367.C001.P4.TypeA.Set1	TypeA	TypeA	variant0	None	4480	85.5	Int_Tyr_PF00589.25	4472	44.5	Psu_PF07455.14	4473	57.4	Delta_PF04606.15	4471	53.8	sid	4470	75.1	alpA_PF05930.15	4469	102.4	Ash_PF10554.12	4466	73.0	alpha_PF03288.19	[(4480, 'Integrase', 'Int_Tyr_PF00589.25'), (4472, 'Psu', 'Psu_PF07455.14'), (4473, 'Delta', 'Delta_PF04606.15'), (4471, 'Sid', 'sid'), (4470, 'alpA', 'alpA_PF05930.15'), (4469, 'ash', 'Ash_PF10554.12'), (4466, 'alpha', 'alpha_PF03288.19')]	[]
CIWE001.0321.00003.C001	Citrobacter werkmanii strain UMH18 chromosome	CIWE001.0321.00003.C001_P4_Model_152.0	Enterobacteriaceae	Proteobacteria	CIWE001.0321.00003.C001.P4.TypeA.Set1	TypeA	TypeA	variant0	None	3947	84.0	Int_Tyr_PF00589.25	3950	297.4	Psu_PF07455.14	3951	71.1	Delta_PF04606.15	3952	133.8	sid	3953	79.0	alpA_PF05930.15	3954	99.9	Ash_PF10554.12	3957	76.6	alpha_PF03288.19	[(3947, 'Integrase', 'Int_Tyr_PF00589.25'), (3950, 'Psu', 'Psu_PF07455.14'), (3951, 'Delta', 'Delta_PF04606.15'), (3952, 'Sid', 'sid'), (3953, 'alpA', 'alpA_PF05930.15'), (3954, 'ash', 'Ash_PF10554.12'), (3957, 'alpha', 'alpha_PF03288.19')]	[]
ESCO001.0321.01329.C001	Escherichia coli O157:H7 strain BB24-1 chromosome	ESCO001.0321.01329.C001_P4_Model_984.0	Enterobacteriaceae	Proteobacteria	ESCO001.0321.01329.C001.P4.TypeA.Set2	TypeA	TypeA	variant0	None	143	86.0	Int_Tyr_PF00589.25	152	253.5	Psu_PF07455.14	151	39.0	Delta_PF04606.15	150	417.5	sid	149	79.8	alpA_PF05930.15	148	91.4	Ash_PF10554.12	144	76.5	alpha_PF03288.19	[(143, 'Integrase', 'Int_Tyr_PF00589.25'), (152, 'Psu', 'Psu_PF07455.14'), (151, 'Delta', 'Delta_PF04606.15'), (150, 'Sid', 'sid'), (149, 'alpA', 'alpA_PF05930.15'), (148, 'ash', 'Ash_PF10554.12'), (144, 'alpha', 'alpha_PF03288.19')]	[]
CIPO001.0321.00001.C001	Citrobacter portucalensis strain P10159 chromosome	CIPO001.0321.00001.C001_P4_Model_116.0	Enterobacteriaceae	Proteobacteria	CIPO001.0321.00001.C001.P4.TypeA.Set2	TypeA	TypeA	variant0	None	2640	86.7	Int_Tyr_PF00589.25	2642	414.4	Psu_PF07455.14	2643	70.1	Delta_PF04606.15	2644	436.7	sid	2645	79.0	alpA_PF05930.15	2648	99.3	Ash_PF10554.12	2651	78.1	alpha_PF03288.19	[(2640, 'Integrase', 'Int_Tyr_PF00589.25'), (2642, 'Psu', 'Psu_PF07455.14'), (2643, 'Delta', 'Delta_PF04606.15'), (2644, 'Sid', 'sid'), (2645, 'alpA', 'alpA_PF05930.15'), (2648, 'ash', 'Ash_PF10554.12'), (2651, 'alpha', 'alpha_PF03288.19')]	[('alpA', [('alpA', 'alpA_PF05930.15', 2645), ('alpA', 'alpA_PF05930.15', 2647)])]
ESCO001.0321.01329.C001	Escherichia coli O157:H7 strain BB24-1 chromosome	ESCO001.0321.01329.C001_P4_Model_986.0	Enterobacteriaceae	Proteobacteria	ESCO001.0321.01329.C001.P4.TypeA.Set3	TypeA	TypeA	variant0	None	5022	57.9	Int_Tyr_PF00589.25	5018	253.5	Psu_PF07455.14	5017	39.0	Delta_PF04606.15	5016	417.5	sid	5015	79.8	alpA_PF05930.15	5014	77.9	Ash_PF10554.12	5010	76.5	alpha_PF03288.19	[(5022, 'Integrase', 'Int_Tyr_PF00589.25'), (5018, 'Psu', 'Psu_PF07455.14'), (5017, 'Delta', 'Delta_PF04606.15'), (5016, 'Sid', 'sid'), (5015, 'alpA', 'alpA_PF05930.15'), (5014, 'ash', 'Ash_PF10554.12'), (5010, 'alpha', 'alpha_PF03288.19')]	[]
SAEN001.0321.00101.C001	Salmonella enterica strain SA20083530 chromosome	SAEN001.0321.00101.C001_P4_Model_2067.0	Enterobacteriaceae	Proteobacteria	SAEN001.0321.00101.C001.P4.TypeA.Set1	TypeA	TypeA	variant0	None	1433	99.3	Int_Tyr_PF00589.25	1430	416.0	Psu_PF07455.14	1429	68.8	Delta_PF04606.15	1428	438.6	sid	1427	79.0	alpA_PF05930.15	1426	99.2	Ash_PF10554.12	1423	77.1	alpha_PF03288.19	[(1433, 'Integrase', 'Int_Tyr_PF00589.25'), (1430, 'Psu', 'Psu_PF07455.14'), (1429, 'Delta', 'Delta_PF04606.15'), (1428, 'Sid', 'sid'), (1427, 'alpA', 'alpA_PF05930.15'), (1426, 'ash', 'Ash_PF10554.12'), (1423, 'alpha', 'alpha_PF03288.19')]	[('Integrase', [('Integrase', 'Int_Tyr_PF00589.25', 1433), ('Integrase', 'Int_Tyr_PF00589.25', 1433)])]
ESCO001.0321.01436.C001	Escherichia coli O26:H11 str 11368	ESCO001.0321.01436.C001_P4_Model_1092.0	Enterobacteriaceae	Proteobacteria	ESCO001.0321.01436.C001.P4.TypeA.Set2	TypeA	TypeA	variant0	None	5575	57.9	Int_Tyr_PF00589.25	5582	29.3	Psu_PF07455.14	5581	58.3	Delta_PF04606.15	5583	59.4	sid	5584	78.5	alpA_PF05930.15	5585	111.2	Ash_PF10554.12	5588	77.1	alpha_PF03288.19	[(5575, 'Integrase', 'Int_Tyr_PF00589.25'), (5582, 'Psu', 'Psu_PF07455.14'), (5581, 'Delta', 'Delta_PF04606.15'), (5583, 'Sid', 'sid'), (5584, 'alpA', 'alpA_PF05930.15'), (5585, 'ash', 'Ash_PF10554.12'), (5588, 'alpha', 'alpha_PF03288.19')]	[]
KLPN001.0321.00689.C001	Klebsiella pneumoniae subsp pneumoniae strain KPCTRSRTH07 chromosome	KLPN001.0321.00689.C001_P4_Model_1817.0	Enterobacteriaceae	Proteobacteria	KLPN001.0321.00689.C001.P4.TypeA.Set2	TypeA	TypeA	variant0	None	1181	101.9	Int_Tyr_PF00589.25	1179	381.7	Psu_PF07455.14	1178	70.1	Delta_PF04606.15	1177	423.7	sid	1176	79.0	alpA_PF05930.15	1175	101.2	Ash_PF10554.12	1172	77.7	alpha_PF03288.19	[(1181, 'Integrase', 'Int_Tyr_PF00589.25'), (1179, 'Psu', 'Psu_PF07455.14'), (1178, 'Delta', 'Delta_PF04606.15'), (1177, 'Sid', 'sid'), (1176, 'alpA', 'alpA_PF05930.15'), (1175, 'ash', 'Ash_PF10554.12'), (1172, 'alpha', 'alpha_PF03288.19')]	[]
ESCO001.0321.01299.C001	Escherichia coli O157:H7 strain Show KS 470-1 chromosome	ESCO001.0321.01299.C001_P4_Model_950.0	Enterobacteriaceae	Proteobacteria	ESCO001.0321.01299.C001.P4.TypeA.Set2	TypeA	TypeA	variant0	None	4581	85.5	Int_Tyr_PF00589.25	4573	44.5	Psu_PF07455.14	4574	57.4	Delta_PF04606.15	4572	53.8	sid	4571	75.1	alpA_PF05930.15	4570	102.4	Ash_PF10554.12	4567	73.0	alpha_PF03288.19	[(4581, 'Integrase', 'Int_Tyr_PF00589.25'), (4573, 'Psu', 'Psu_PF07455.14'), (4574, 'Delta', 'Delta_PF04606.15'), (4572, 'Sid', 'sid'), (4571, 'alpA', 'alpA_PF05930.15'), (4570, 'ash', 'Ash_PF10554.12'), (4567, 'alpha', 'alpha_PF03288.19')]	[]
ESCO001.0321.01337.C001	Escherichia coli O157:H7 strain 7409 chromosome	ESCO001.0321.01337.C001_P4_Model_996.0	Enterobacteriaceae	Proteobacteria	ESCO001.0321.01337.C001.P4.TypeA.Set2	TypeA	TypeA	variant0	None	4434	85.5	Int_Tyr_PF00589.25	4426	44.5	Psu_PF07455.14	4427	57.4	Delta_PF04606.15	4425	53.8	sid	4424	75.1	alpA_PF05930.15	4423	102.4	Ash_PF10554.12	4420	73.0	alpha_PF03288.19	[(4434, 'Integrase', 'Int_Tyr_PF00589.25'), (4426, 'Psu', 'Psu_PF07455.14'), (4427, 'Delta', 'Delta_PF04606.15'), (4425, 'Sid', 'sid'), (4424, 'alpA', 'alpA_PF05930.15'), (4423, 'ash', 'Ash_PF10554.12'), (4420, 'alpha', 'alpha_PF03288.19')]	[]
KLPN001.0321.00336.C001	Klebsiella pneumoniae strain BA12818 chromosome	KLPN001.0321.00336.C001_P4_Model_1561.0	Enterobacteriaceae	Proteobacteria	KLPN001.0321.00336.C001.P4.TypeA.Set2	TypeA	TypeA	variant0	None	4138	85.9	Int_Tyr_PF00589.25	4141	288.2	Psu_PF07455.14	4142	70.6	Delta_PF04606.15	4143	431.8	sid	4144	77.3	alpA_PF05930.15	4145	95.5	Ash_PF10554.12	4148	74.3	alpha_PF03288.19	[(4138, 'Integrase', 'Int_Tyr_PF00589.25'), (4141, 'Psu', 'Psu_PF07455.14'), (4142, 'Delta', 'Delta_PF04606.15'), (4143, 'Sid', 'sid'), (4144, 'alpA', 'alpA_PF05930.15'), (4145, 'ash', 'Ash_PF10554.12'), (4148, 'alpha', 'alpha_PF03288.19')]	[]
KLPN001.0321.00297.C001	Klebsiella pneumoniae strain CriePir197 chromosome	KLPN001.0321.00297.C001_P4_Model_1515.0	Enterobacteriaceae	Proteobacteria	KLPN001.0321.00297.C001.P4.TypeA.Set3	TypeA	TypeA	variant0	None	1164	97.4	Int_Tyr_PF00589.25	1161	287.7	Psu_PF07455.14	1160	70.6	Delta_PF04606.15	1159	423.1	sid	1158	77.3	alpA_PF05930.15	1157	101.5	Ash_PF10554.12	1154	77.4	alpha_PF03288.19	[(1164, 'Integrase', 'Int_Tyr_PF00589.25'), (1161, 'Psu', 'Psu_PF07455.14'), (1160, 'Delta', 'Delta_PF04606.15'), (1159, 'Sid', 'sid'), (1158, 'alpA', 'alpA_PF05930.15'), (1157, 'ash', 'Ash_PF10554.12'), (1154, 'alpha', 'alpha_PF03288.19')]	[]
KLPN001.0321.00380.C001	Klebsiella pneumoniae strain 19KM28 chromosome	KLPN001.0321.00380.C001_P4_Model_1605.0	Enterobacteriaceae	Proteobacteria	KLPN001.0321.00380.C001.P4.TypeA.Set1	TypeA	TypeA	variant0	None	4292	85.9	Int_Tyr_PF00589.25	4295	294.6	Psu_PF07455.14	4296	70.6	Delta_PF04606.15	4297	433.1	sid	4298	77.3	alpA_PF05930.15	4299	95.5	Ash_PF10554.12	4302	74.3	alpha_PF03288.19	[(4292, 'Integrase', 'Int_Tyr_PF00589.25'), (4295, 'Psu', 'Psu_PF07455.14'), (4296, 'Delta', 'Delta_PF04606.15'), (4297, 'Sid', 'sid'), (4298, 'alpA', 'alpA_PF05930.15'), (4299, 'ash', 'Ash_PF10554.12'), (4302, 'alpha', 'alpha_PF03288.19')]	[]
KLPN001.0321.00365.C001	Klebsiella pneumoniae strain KP20194c chromosome	KLPN001.0321.00365.C001_P4_Model_1581.0	Enterobacteriaceae	Proteobacteria	KLPN001.0321.00365.C001.P4.TypeA.Set2	TypeA	TypeA	variant0	None	4783	57.4	Int_Tyr_PF00589.25	4778	288.1	Psu_PF07455.14	4777	70.6	Delta_PF04606.15	4776	427.7	sid	4775	77.3	alpA_PF05930.15	4774	75.4	Ash_PF10554.12	4771	76.6	alpha_PF03288.19	[(4783, 'Integrase', 'Int_Tyr_PF00589.25'), (4778, 'Psu', 'Psu_PF07455.14'), (4777, 'Delta', 'Delta_PF04606.15'), (4776, 'Sid', 'sid'), (4775, 'alpA', 'alpA_PF05930.15'), (4774, 'ash', 'Ash_PF10554.12'), (4771, 'alpha', 'alpha_PF03288.19')]	[]
SAEN001.0321.00862.C001	Salmonella enterica subsp enterica serovar Typhimurium str CDC 2011K-1702 isolate USDA-ARS-USMARC-1910 chromosome	SAEN001.0321.00862.C001_P4_Model_2432.0	Enterobacteriaceae	Proteobacteria	SAEN001.0321.00862.C001.P4.TypeA.Set2	TypeA	TypeA	variant0	None	3698	78.6	Int_Tyr_PF00589.25	3695	250.7	Psu_PF07455.14	3694	63.0	Delta_PF04606.15	3693	421.1	sid	3692	79.8	alpA_PF05930.15	3691	76.2	Ash_PF10554.12	3687	76.5	alpha_PF03288.19	[(3698, 'Integrase', 'Int_Tyr_PF00589.25'), (3695, 'Psu', 'Psu_PF07455.14'), (3694, 'Delta', 'Delta_PF04606.15'), (3693, 'Sid', 'sid'), (3692, 'alpA', 'alpA_PF05930.15'), (3691, 'ash', 'Ash_PF10554.12'), (3687, 'alpha', 'alpha_PF03288.19')]	[]
SAEN001.0321.00410.C001	Salmonella enterica subsp enterica serovar Typhimurium strain SS2017 chromosome	SAEN001.0321.00410.C001_P4_Model_2248.0	Enterobacteriaceae	Proteobacteria	SAEN001.0321.00410.C001.P4.TypeA.Set1	TypeA	TypeA	variant0	None	2841	96.5	Int_Tyr_PF00589.25	2846	401.2	Psu_PF07455.14	2847	70.1	Delta_PF04606.15	2848	441.5	sid	2849	79.0	alpA_PF05930.15	2850	99.2	Ash_PF10554.12	2853	76.0	alpha_PF03288.19	[(2841, 'Integrase', 'Int_Tyr_PF00589.25'), (2846, 'Psu', 'Psu_PF07455.14'), (2847, 'Delta', 'Delta_PF04606.15'), (2848, 'Sid', 'sid'), (2849, 'alpA', 'alpA_PF05930.15'), (2850, 'ash', 'Ash_PF10554.12'), (2853, 'alpha', 'alpha_PF03288.19')]	[('alpA', [('alpA', 'alpA_PF05930.15', 2849), ('alpA', 'alpA_PF05930.15', 2858)])]
KOCO001.0321.00001.C001	Kosakonia cowanii strain FBS 223 chromosome	KOCO001.0321.00001.C001_P4_Model_1911.0	Enterobacteriaceae	Proteobacteria	KOCO001.0321.00001.C001.P4.TypeA.Set3	TypeA	TypeA	variant0	None	3447	85.1	Int_Tyr_PF00589.25	3444	110.7	Psu_PF07455.14	3443	62.9	Delta_PF04606.15	3442	118.4	sid	3441	79.8	alpA_PF05930.15	3440	75.9	Ash_PF10554.12	3437	71.0	alpha_PF03288.19	[(3447, 'Integrase', 'Int_Tyr_PF00589.25'), (3444, 'Psu', 'Psu_PF07455.14'), (3443, 'Delta', 'Delta_PF04606.15'), (3442, 'Sid', 'sid'), (3441, 'alpA', 'alpA_PF05930.15'), (3440, 'ash', 'Ash_PF10554.12'), (3437, 'alpha', 'alpha_PF03288.19')]	[]
ESCO001.0321.00395.C001	Escherichia coli strain 2014C-3057 chromosome	ESCO001.0321.00395.C001_P4_Model_499.0	Enterobacteriaceae	Proteobacteria	ESCO001.0321.00395.C001.P4.TypeA.Set1	TypeA	TypeA	variant0	None	1828	84.1	Int_Tyr_PF00589.25	1831	253.9	Psu_PF07455.14	1832	39.0	Delta_PF04606.15	1833	418.2	sid	1834	79.8	alpA_PF05930.15	1835	82.6	Ash_PF10554.12	1842	76.5	alpha_PF03288.19	[(1828, 'Integrase', 'Int_Tyr_PF00589.25'), (1831, 'Psu', 'Psu_PF07455.14'), (1832, 'Delta', 'Delta_PF04606.15'), (1833, 'Sid', 'sid'), (1834, 'alpA', 'alpA_PF05930.15'), (1835, 'ash', 'Ash_PF10554.12'), (1842, 'alpha', 'alpha_PF03288.19')]	[]
KLPN001.0321.00071.C001	Klebsiella pneumoniae strain CR14 chromosome	KLPN001.0321.00071.C001_P4_Model_1330.0	Enterobacteriaceae	Proteobacteria	KLPN001.0321.00071.C001.P4.TypeA.Set2	TypeA	TypeA	variant0	None	4230	85.9	Int_Tyr_PF00589.25	4233	294.6	Psu_PF07455.14	4234	70.6	Delta_PF04606.15	4235	433.1	sid	4236	77.3	alpA_PF05930.15	4237	95.5	Ash_PF10554.12	4240	74.3	alpha_PF03288.19	[(4230, 'Integrase', 'Int_Tyr_PF00589.25'), (4233, 'Psu', 'Psu_PF07455.14'), (4234, 'Delta', 'Delta_PF04606.15'), (4235, 'Sid', 'sid'), (4236, 'alpA', 'alpA_PF05930.15'), (4237, 'ash', 'Ash_PF10554.12'), (4240, 'alpha', 'alpha_PF03288.19')]	[]
ESCO001.0321.00349.C001	Escherichia coli strain AR_0374 chromosome	ESCO001.0321.00349.C001_P4_Model_470.0	Enterobacteriaceae	Proteobacteria	ESCO001.0321.00349.C001.P4.TypeA.Set1	TypeA	TypeA	variant0	None	1837	102.1	Int_Ser1_PF00239.24	1834	254.3	Psu_PF07455.14	1833	39.0	Delta_PF04606.15	1832	422.9	sid	1831	79.8	alpA_PF05930.15	1830	80.7	Ash_PF10554.12	1826	76.5	alpha_PF03288.19	[(1837, 'Integrase', 'Int_Ser1_PF00239.24'), (1834, 'Psu', 'Psu_PF07455.14'), (1833, 'Delta', 'Delta_PF04606.15'), (1832, 'Sid', 'sid'), (1831, 'alpA', 'alpA_PF05930.15'), (1830, 'ash', 'Ash_PF10554.12'), (1826, 'alpha', 'alpha_PF03288.19')]	[]
KLPN001.0321.00124.C001	Klebsiella pneumoniae strain INF163 chromosome	KLPN001.0321.00124.C001_P4_Model_1387.0	Enterobacteriaceae	Proteobacteria	KLPN001.0321.00124.C001.P4.TypeA.Set2	TypeA	TypeA	variant0	None	4102	85.9	Int_Tyr_PF00589.25	4105	294.6	Psu_PF07455.14	4106	70.6	Delta_PF04606.15	4107	433.1	sid	4108	77.3	alpA_PF05930.15	4109	95.5	Ash_PF10554.12	4112	74.3	alpha_PF03288.19	[(4102, 'Integrase', 'Int_Tyr_PF00589.25'), (4105, 'Psu', 'Psu_PF07455.14'), (4106, 'Delta', 'Delta_PF04606.15'), (4107, 'Sid', 'sid'), (4108, 'alpA', 'alpA_PF05930.15'), (4109, 'ash', 'Ash_PF10554.12'), (4112, 'alpha', 'alpha_PF03288.19')]	[]
SAEN001.0321.00826.C001	Salmonella enterica subsp enterica serovar Anatum str USDA-ARS-USMARC-1765	SAEN001.0321.00826.C001_P4_Model_2408.0	Enterobacteriaceae	Proteobacteria	SAEN001.0321.00826.C001.P4.TypeA.Set2	TypeA	TypeA	variant0	None	4147	57.7	Int_Tyr_PF00589.25	4144	294.3	Psu_PF07455.14	4143	71.1	Delta_PF04606.15	4142	133.1	sid	4141	79.0	alpA_PF05930.15	4140	98.2	Ash_PF10554.12	4137	76.6	alpha_PF03288.19	[(4147, 'Integrase', 'Int_Tyr_PF00589.25'), (4144, 'Psu', 'Psu_PF07455.14'), (4143, 'Delta', 'Delta_PF04606.15'), (4142, 'Sid', 'sid'), (4141, 'alpA', 'alpA_PF05930.15'), (4140, 'ash', 'Ash_PF10554.12'), (4137, 'alpha', 'alpha_PF03288.19')]	[]
ESCO001.0321.00366.C001	Escherichia coli strain 2014C-3050 chromosome	ESCO001.0321.00366.C001_P4_Model_478.0	Enterobacteriaceae	Proteobacteria	ESCO001.0321.00366.C001.P4.TypeA.Set1	TypeA	TypeA	variant0	None	3756	57.9	Int_Tyr_PF00589.25	3749	29.3	Psu_PF07455.14	3750	58.3	Delta_PF04606.15	3748	59.4	sid	3747	78.5	alpA_PF05930.15	3746	111.2	Ash_PF10554.12	3743	77.1	alpha_PF03288.19	[(3756, 'Integrase', 'Int_Tyr_PF00589.25'), (3749, 'Psu', 'Psu_PF07455.14'), (3750, 'Delta', 'Delta_PF04606.15'), (3748, 'Sid', 'sid'), (3747, 'alpA', 'alpA_PF05930.15'), (3746, 'ash', 'Ash_PF10554.12'), (3743, 'alpha', 'alpha_PF03288.19')]	[]
ESFE001.0321.00016.C001	Escherichia fergusonii strain RHB33-C07 chromosome	ESFE001.0321.00016.C001_P4_Model_1189.0	Enterobacteriaceae	Proteobacteria	ESFE001.0321.00016.C001.P4.TypeA.Set1	TypeA	TypeA	variant0	None	3936	58.8	Int_Tyr_PF00589.25	3931	250.8	Psu_PF07455.14	3930	38.3	Delta_PF04606.15	3929	419.8	sid	3928	79.8	alpA_PF05930.15	3927	115.5	Ash_PF10554.12	3923	76.5	alpha_PF03288.19	[(3936, 'Integrase', 'Int_Tyr_PF00589.25'), (3931, 'Psu', 'Psu_PF07455.14'), (3930, 'Delta', 'Delta_PF04606.15'), (3929, 'Sid', 'sid'), (3928, 'alpA', 'alpA_PF05930.15'), (3927, 'ash', 'Ash_PF10554.12'), (3923, 'alpha', 'alpha_PF03288.19')]	[]
ESCO001.0321.01306.C001	Escherichia coli O157:H7 strain N8B7-2 chromosome	ESCO001.0321.01306.C001_P4_Model_959.0	Enterobacteriaceae	Proteobacteria	ESCO001.0321.01306.C001.P4.TypeA.Set2	TypeA	TypeA	variant0	None	4464	85.5	Int_Tyr_PF00589.25	4456	44.5	Psu_PF07455.14	4457	57.4	Delta_PF04606.15	4455	53.8	sid	4454	75.1	alpA_PF05930.15	4453	102.4	Ash_PF10554.12	4450	73.0	alpha_PF03288.19	[(4464, 'Integrase', 'Int_Tyr_PF00589.25'), (4456, 'Psu', 'Psu_PF07455.14'), (4457, 'Delta', 'Delta_PF04606.15'), (4455, 'Sid', 'sid'), (4454, 'alpA', 'alpA_PF05930.15'), (4453, 'ash', 'Ash_PF10554.12'), (4450, 'alpha', 'alpha_PF03288.19')]	[]
KLPN001.0321.00729.C001	Klebsiella pneumoniae UHKPC07 chromosome	KLPN001.0321.00729.C001_P4_Model_1857.0	Enterobacteriaceae	Proteobacteria	KLPN001.0321.00729.C001.P4.TypeA.Set2	TypeA	TypeA	variant0	None	4195	85.9	Int_Tyr_PF00589.25	4198	294.6	Psu_PF07455.14	4199	70.6	Delta_PF04606.15	4200	433.1	sid	4201	77.3	alpA_PF05930.15	4202	95.5	Ash_PF10554.12	4205	74.3	alpha_PF03288.19	[(4195, 'Integrase', 'Int_Tyr_PF00589.25'), (4198, 'Psu', 'Psu_PF07455.14'), (4199, 'Delta', 'Delta_PF04606.15'), (4200, 'Sid', 'sid'), (4201, 'alpA', 'alpA_PF05930.15'), (4202, 'ash', 'Ash_PF10554.12'), (4205, 'alpha', 'alpha_PF03288.19')]	[]
ESCO001.0321.01502.C001	Escherichia coli O145 strain RM12367-C1 chromosome	ESCO001.0321.01502.C001_P4_Model_1140.0	Enterobacteriaceae	Proteobacteria	ESCO001.0321.01502.C001.P4.TypeA.Set2	TypeA	TypeA	variant0	None	4462	83.0	Int_Tyr_PF00589.25	4465	252.0	Psu_PF07455.14	4466	39.0	Delta_PF04606.15	4467	422.0	sid	4468	79.8	alpA_PF05930.15	4469	70.9	Ash_PF10554.12	4473	76.5	alpha_PF03288.19	[(4462, 'Integrase', 'Int_Tyr_PF00589.25'), (4465, 'Psu', 'Psu_PF07455.14'), (4466, 'Delta', 'Delta_PF04606.15'), (4467, 'Sid', 'sid'), (4468, 'alpA', 'alpA_PF05930.15'), (4469, 'ash', 'Ash_PF10554.12'), (4473, 'alpha', 'alpha_PF03288.19')]	[]
CIFR005.0321.00001.C001	Citrobacter freundii strain FDAARGOS_73 chromosome	CIFR005.0321.00001.C001_P4_Model_29.0	Enterobacteriaceae	Proteobacteria	CIFR005.0321.00001.C001.P4.TypeA.Set1	TypeA	TypeA	variant0	None	4828	68.3	Int_Tyr_PF00589.25	4818	203.5	Psu_PF07455.14	4819	60.7	Delta_PF04606.15	4820	133.7	sid	4821	74.1	alpA_PF05930.15	4822	98.3	Ash_PF10554.12	4827	70.4	alpha_PF03288.19	[(4828, 'Integrase', 'Int_Tyr_PF00589.25'), (4818, 'Psu', 'Psu_PF07455.14'), (4819, 'Delta', 'Delta_PF04606.15'), (4820, 'Sid', 'sid'), (4821, 'alpA', 'alpA_PF05930.15'), (4822, 'ash', 'Ash_PF10554.12'), (4827, 'alpha', 'alpha_PF03288.19')]	[('Integrase', [('Integrase', 'Int_Tyr_PF00589.25', 4828), ('Integrase', 'Int_Tyr_PF00589.25', 4828)])]
ESCO001.0321.00598.C001	Escherichia coli strain 113 chromosome	ESCO001.0321.00598.C001_P4_Model_655.0	Enterobacteriaceae	Proteobacteria	ESCO001.0321.00598.C001.P4.TypeA.Set2	TypeA	TypeA	variant0	None	4828	57.9	Int_Tyr_PF00589.25	4824	253.9	Psu_PF07455.14	4823	39.0	Delta_PF04606.15	4822	422.5	sid	4821	79.8	alpA_PF05930.15	4820	73.9	Ash_PF10554.12	4816	76.5	alpha_PF03288.19	[(4828, 'Integrase', 'Int_Tyr_PF00589.25'), (4824, 'Psu', 'Psu_PF07455.14'), (4823, 'Delta', 'Delta_PF04606.15'), (4822, 'Sid', 'sid'), (4821, 'alpA', 'alpA_PF05930.15'), (4820, 'ash', 'Ash_PF10554.12'), (4816, 'alpha', 'alpha_PF03288.19')]	[]
SAEN001.0321.00847.C001	Salmonella enterica subsp enterica serovar Newport str USDA-ARS-USMARC-1926 chromosome	SAEN001.0321.00847.C001_P4_Model_2419.0	Enterobacteriaceae	Proteobacteria	SAEN001.0321.00847.C001.P4.TypeA.Set2	TypeA	TypeA	variant0	None	1110	158.7	Int_Ser1_PF00239.24	1120	416.0	Psu_PF07455.14	1119	70.0	Delta_PF04606.15	1118	445.6	sid	1117	79.0	alpA_PF05930.15	1116	117.1	Ash_PF10554.12	1113	76.7	alpha_PF03288.19	[(1110, 'Integrase', 'Int_Ser1_PF00239.24'), (1120, 'Psu', 'Psu_PF07455.14'), (1119, 'Delta', 'Delta_PF04606.15'), (1118, 'Sid', 'sid'), (1117, 'alpA', 'alpA_PF05930.15'), (1116, 'ash', 'Ash_PF10554.12'), (1113, 'alpha', 'alpha_PF03288.19')]	[]
KLPN001.0321.00520.C001	Klebsiella pneumoniae strain Ocean Ranger chromosome	KLPN001.0321.00520.C001_P4_Model_1718.0	Enterobacteriaceae	Proteobacteria	KLPN001.0321.00520.C001.P4.TypeA.Set2	TypeA	TypeA	variant0	None	2844	85.9	Int_Tyr_PF00589.25	2847	294.6	Psu_PF07455.14	2848	70.6	Delta_PF04606.15	2849	433.1	sid	2850	77.3	alpA_PF05930.15	2851	95.5	Ash_PF10554.12	2854	74.3	alpha_PF03288.19	[(2844, 'Integrase', 'Int_Tyr_PF00589.25'), (2847, 'Psu', 'Psu_PF07455.14'), (2848, 'Delta', 'Delta_PF04606.15'), (2849, 'Sid', 'sid'), (2850, 'alpA', 'alpA_PF05930.15'), (2851, 'ash', 'Ash_PF10554.12'), (2854, 'alpha', 'alpha_PF03288.19')]	[]
ESCO001.0321.01355.C001	Escherichia coli O157:H7 strain Z1826 chromosome	ESCO001.0321.01355.C001_P4_Model_1024.0	Enterobacteriaceae	Proteobacteria	ESCO001.0321.01355.C001.P4.TypeA.Set3	TypeA	TypeA	variant0	None	148	84.1	Int_Tyr_PF00589.25	145	253.5	Psu_PF07455.14	144	39.0	Delta_PF04606.15	143	423.2	sid	142	79.8	alpA_PF05930.15	141	77.2	Ash_PF10554.12	137	76.5	alpha_PF03288.19	[(148, 'Integrase', 'Int_Tyr_PF00589.25'), (145, 'Psu', 'Psu_PF07455.14'), (144, 'Delta', 'Delta_PF04606.15'), (143, 'Sid', 'sid'), (142, 'alpA', 'alpA_PF05930.15'), (141, 'ash', 'Ash_PF10554.12'), (137, 'alpha', 'alpha_PF03288.19')]	[]
CIFR005.0321.00060.C001	Citrobacter freundii strain RHBSTW-00302 chromosome	CIFR005.0321.00060.C001_P4_Model_72.0	Enterobacteriaceae	Proteobacteria	CIFR005.0321.00060.C001.P4.TypeA.Set1	TypeA	TypeA	variant0	None	73	85.2	Int_Tyr_PF00589.25	69	380.6	Psu_PF07455.14	68	70.0	Delta_PF04606.15	67	432.6	sid	66	77.6	alpA_PF05930.15	65	107.7	Ash_PF10554.12	62	78.0	alpha_PF03288.19	[(73, 'Integrase', 'Int_Tyr_PF00589.25'), (69, 'Psu', 'Psu_PF07455.14'), (68, 'Delta', 'Delta_PF04606.15'), (67, 'Sid', 'sid'), (66, 'alpA', 'alpA_PF05930.15'), (65, 'ash', 'Ash_PF10554.12'), (62, 'alpha', 'alpha_PF03288.19')]	[]
ESCO001.0321.00230.C001	Escherichia coli strain ETEC-2265 chromosome	ESCO001.0321.00230.C001_P4_Model_431.0	Enterobacteriaceae	Proteobacteria	ESCO001.0321.00230.C001.P4.TypeA.Set2	TypeA	TypeA	variant0	None	4062	86.6	Int_Tyr_PF00589.25	4064	253.9	Psu_PF07455.14	4065	39.0	Delta_PF04606.15	4066	422.3	sid	4067	79.8	alpA_PF05930.15	4068	96.9	Ash_PF10554.12	4072	76.5	alpha_PF03288.19	[(4062, 'Integrase', 'Int_Tyr_PF00589.25'), (4064, 'Psu', 'Psu_PF07455.14'), (4065, 'Delta', 'Delta_PF04606.15'), (4066, 'Sid', 'sid'), (4067, 'alpA', 'alpA_PF05930.15'), (4068, 'ash', 'Ash_PF10554.12'), (4072, 'alpha', 'alpha_PF03288.19')]	[]
ESCO001.0321.01352.C001	Escherichia coli O157:H7 strain Z1832 chromosome	ESCO001.0321.01352.C001_P4_Model_1018.0	Enterobacteriaceae	Proteobacteria	ESCO001.0321.01352.C001.P4.TypeA.Set3	TypeA	TypeA	variant0	None	148	84.1	Int_Tyr_PF00589.25	145	253.5	Psu_PF07455.14	144	39.0	Delta_PF04606.15	143	423.2	sid	142	79.8	alpA_PF05930.15	141	77.2	Ash_PF10554.12	137	76.5	alpha_PF03288.19	[(148, 'Integrase', 'Int_Tyr_PF00589.25'), (145, 'Psu', 'Psu_PF07455.14'), (144, 'Delta', 'Delta_PF04606.15'), (143, 'Sid', 'sid'), (142, 'alpA', 'alpA_PF05930.15'), (141, 'ash', 'Ash_PF10554.12'), (137, 'alpha', 'alpha_PF03288.19')]	[]
SAEN001.0321.00668.C001	Salmonella enterica subsp enterica serovar Rubislaw str ATCC 10717	SAEN001.0321.00668.C001_P4_Model_2309.0	Enterobacteriaceae	Proteobacteria	SAEN001.0321.00668.C001.P4.TypeA.Set1	TypeA	TypeA	variant0	None	3314	84.0	Int_Tyr_PF00589.25	3312	400.9	Psu_PF07455.14	3311	71.3	Delta_PF04606.15	3310	430.3	sid	3309	79.8	alpA_PF05930.15	3308	97.2	Ash_PF10554.12	3305	77.1	alpha_PF03288.19	[(3314, 'Integrase', 'Int_Tyr_PF00589.25'), (3312, 'Psu', 'Psu_PF07455.14'), (3311, 'Delta', 'Delta_PF04606.15'), (3310, 'Sid', 'sid'), (3309, 'alpA', 'alpA_PF05930.15'), (3308, 'ash', 'Ash_PF10554.12'), (3305, 'alpha', 'alpha_PF03288.19')]	[]
CIFR005.0321.00103.C001	Citrobacter freundii strain N18-04128 chromosome	CIFR005.0321.00103.C001_P4_Model_100.0	Enterobacteriaceae	Proteobacteria	CIFR005.0321.00103.C001.P4.TypeA.Set1	TypeA	TypeA	variant0	None	1259	101.9	Int_Tyr_PF00589.25	1257	202.0	Psu_PF07455.14	1256	60.7	Delta_PF04606.15	1255	131.7	sid	1254	74.1	alpA_PF05930.15	1253	81.4	Ash_PF10554.12	1248	71.8	alpha_PF03288.19	[(1259, 'Integrase', 'Int_Tyr_PF00589.25'), (1257, 'Psu', 'Psu_PF07455.14'), (1256, 'Delta', 'Delta_PF04606.15'), (1255, 'Sid', 'sid'), (1254, 'alpA', 'alpA_PF05930.15'), (1253, 'ash', 'Ash_PF10554.12'), (1248, 'alpha', 'alpha_PF03288.19')]	[]
KLPN001.0321.00326.C001	Klebsiella pneumoniae strain 2019036D chromosome	KLPN001.0321.00326.C001_P4_Model_1550.0	Enterobacteriaceae	Proteobacteria	KLPN001.0321.00326.C001.P4.TypeA.Set1	TypeA	TypeA	variant0	None	429	85.9	Int_Tyr_PF00589.25	426	294.6	Psu_PF07455.14	425	70.6	Delta_PF04606.15	424	433.1	sid	423	77.3	alpA_PF05930.15	422	95.5	Ash_PF10554.12	419	74.3	alpha_PF03288.19	[(429, 'Integrase', 'Int_Tyr_PF00589.25'), (426, 'Psu', 'Psu_PF07455.14'), (425, 'Delta', 'Delta_PF04606.15'), (424, 'Sid', 'sid'), (423, 'alpA', 'alpA_PF05930.15'), (422, 'ash', 'Ash_PF10554.12'), (419, 'alpha', 'alpha_PF03288.19')]	[]
ESCO001.0321.00139.C001	Escherichia coli strain M9 chromosome	ESCO001.0321.00139.C001_P4_Model_383.0	Enterobacteriaceae	Proteobacteria	ESCO001.0321.00139.C001.P4.TypeA.Set1	TypeA	TypeA	variant0	None	4249	66.5	Int_Tyr_PF00589.25	4259	253.9	Psu_PF07455.14	4258	39.0	Delta_PF04606.15	4257	420.0	sid	4256	79.8	alpA_PF05930.15	4255	115.5	Ash_PF10554.12	4251	76.5	alpha_PF03288.19	[(4249, 'Integrase', 'Int_Tyr_PF00589.25'), (4259, 'Psu', 'Psu_PF07455.14'), (4258, 'Delta', 'Delta_PF04606.15'), (4257, 'Sid', 'sid'), (4256, 'alpA', 'alpA_PF05930.15'), (4255, 'ash', 'Ash_PF10554.12'), (4251, 'alpha', 'alpha_PF03288.19')]	[]
KLPN001.0321.00461.C001	Klebsiella pneumoniae strain ZRKP03 chromosome	KLPN001.0321.00461.C001_P4_Model_1668.0	Enterobacteriaceae	Proteobacteria	KLPN001.0321.00461.C001.P4.TypeA.Set2	TypeA	TypeA	variant0	None	4290	85.9	Int_Tyr_PF00589.25	4293	288.1	Psu_PF07455.14	4294	70.6	Delta_PF04606.15	4295	427.5	sid	4296	77.3	alpA_PF05930.15	4297	95.5	Ash_PF10554.12	4300	74.3	alpha_PF03288.19	[(4290, 'Integrase', 'Int_Tyr_PF00589.25'), (4293, 'Psu', 'Psu_PF07455.14'), (4294, 'Delta', 'Delta_PF04606.15'), (4295, 'Sid', 'sid'), (4296, 'alpA', 'alpA_PF05930.15'), (4297, 'ash', 'Ash_PF10554.12'), (4300, 'alpha', 'alpha_PF03288.19')]	[]
CIFR005.0321.00102.C001	Citrobacter freundii strain IDR1800045912-01-00 chromosome	CIFR005.0321.00102.C001_P4_Model_98.0	Enterobacteriaceae	Proteobacteria	CIFR005.0321.00102.C001.P4.TypeA.Set3	TypeA	TypeA	variant0	None	1166	101.9	Int_Tyr_PF00589.25	1164	202.0	Psu_PF07455.14	1163	60.7	Delta_PF04606.15	1162	131.7	sid	1161	74.1	alpA_PF05930.15	1160	81.4	Ash_PF10554.12	1155	71.8	alpha_PF03288.19	[(1166, 'Integrase', 'Int_Tyr_PF00589.25'), (1164, 'Psu', 'Psu_PF07455.14'), (1163, 'Delta', 'Delta_PF04606.15'), (1162, 'Sid', 'sid'), (1161, 'alpA', 'alpA_PF05930.15'), (1160, 'ash', 'Ash_PF10554.12'), (1155, 'alpha', 'alpha_PF03288.19')]	[]
ENCL005.0321.00010.C001	Enterobacter cloacae strain CBG15936 chromosome	ENCL005.0321.00010.C001_P4_Model_194.0	Enterobacteriaceae	Proteobacteria	ENCL005.0321.00010.C001.P4.TypeA.Set1	TypeA	TypeA	variant0	None	3608	102.5	Int_Tyr_PF00589.25	3611	271.9	Psu_PF07455.14	3612	70.3	Delta_PF04606.15	3613	135.3	sid	3614	79.0	alpA_PF05930.15	3615	75.7	Ash_PF10554.12	3618	75.2	alpha_PF03288.19	[(3608, 'Integrase', 'Int_Tyr_PF00589.25'), (3611, 'Psu', 'Psu_PF07455.14'), (3612, 'Delta', 'Delta_PF04606.15'), (3613, 'Sid', 'sid'), (3614, 'alpA', 'alpA_PF05930.15'), (3615, 'ash', 'Ash_PF10554.12'), (3618, 'alpha', 'alpha_PF03288.19')]	[]
SAEN001.0321.00824.C001	Salmonella enterica subsp enterica serovar Anatum str USDA-ARS-USMARC-1175 chromosome	SAEN001.0321.00824.C001_P4_Model_2405.0	Enterobacteriaceae	Proteobacteria	SAEN001.0321.00824.C001.P4.TypeA.Set2	TypeA	TypeA	variant0	None	3969	57.7	Int_Tyr_PF00589.25	3966	294.3	Psu_PF07455.14	3965	71.1	Delta_PF04606.15	3964	133.1	sid	3963	79.0	alpA_PF05930.15	3962	98.2	Ash_PF10554.12	3959	76.6	alpha_PF03288.19	[(3969, 'Integrase', 'Int_Tyr_PF00589.25'), (3966, 'Psu', 'Psu_PF07455.14'), (3965, 'Delta', 'Delta_PF04606.15'), (3964, 'Sid', 'sid'), (3963, 'alpA', 'alpA_PF05930.15'), (3962, 'ash', 'Ash_PF10554.12'), (3959, 'alpha', 'alpha_PF03288.19')]	[]
ESCO001.0321.00585.C001	Escherichia coli strain 139 chromosome	ESCO001.0321.00585.C001_P4_Model_634.0	Enterobacteriaceae	Proteobacteria	ESCO001.0321.00585.C001.P4.TypeA.Set2	TypeA	TypeA	variant0	None	4318	85.5	Int_Tyr_PF00589.25	4310	44.5	Psu_PF07455.14	4311	57.4	Delta_PF04606.15	4309	53.8	sid	4308	75.1	alpA_PF05930.15	4307	102.4	Ash_PF10554.12	4304	73.0	alpha_PF03288.19	[(4318, 'Integrase', 'Int_Tyr_PF00589.25'), (4310, 'Psu', 'Psu_PF07455.14'), (4311, 'Delta', 'Delta_PF04606.15'), (4309, 'Sid', 'sid'), (4308, 'alpA', 'alpA_PF05930.15'), (4307, 'ash', 'Ash_PF10554.12'), (4304, 'alpha', 'alpha_PF03288.19')]	[]
ESCO001.0321.00673.C001	Escherichia coli strain MA11 chromosome	ESCO001.0321.00673.C001_P4_Model_706.0	Enterobacteriaceae	Proteobacteria	ESCO001.0321.00673.C001.P4.TypeA.Set2	TypeA	TypeA	variant0	None	571	57.9	Int_Tyr_PF00589.25	575	253.9	Psu_PF07455.14	576	39.0	Delta_PF04606.15	577	422.5	sid	578	79.8	alpA_PF05930.15	579	73.9	Ash_PF10554.12	583	76.5	alpha_PF03288.19	[(571, 'Integrase', 'Int_Tyr_PF00589.25'), (575, 'Psu', 'Psu_PF07455.14'), (576, 'Delta', 'Delta_PF04606.15'), (577, 'Sid', 'sid'), (578, 'alpA', 'alpA_PF05930.15'), (579, 'ash', 'Ash_PF10554.12'), (583, 'alpha', 'alpha_PF03288.19')]	[]
ENHO001.0321.00076.C001	Enterobacter hormaechei strain Eho-E2 chromosome	ENHO001.0321.00076.C001_P4_Model_238.0	Enterobacteriaceae	Proteobacteria	ENHO001.0321.00076.C001.P4.TypeA.Set1	TypeA	TypeA	variant0	None	3212	95.8	Int_Tyr_PF00589.25	3215	258.8	Psu_PF07455.14	3216	67.3	Delta_PF04606.15	3217	128.0	sid	3218	79.0	alpA_PF05930.15	3219	76.5	Ash_PF10554.12	3222	76.7	alpha_PF03288.19	[(3212, 'Integrase', 'Int_Tyr_PF00589.25'), (3215, 'Psu', 'Psu_PF07455.14'), (3216, 'Delta', 'Delta_PF04606.15'), (3217, 'Sid', 'sid'), (3218, 'alpA', 'alpA_PF05930.15'), (3219, 'ash', 'Ash_PF10554.12'), (3222, 'alpha', 'alpha_PF03288.19')]	[]
ESCO001.0321.01228.C001	Escherichia coli isolate MINF_9A-sc-2280436 chromosome 1	ESCO001.0321.01228.C001_P4_Model_891.0	Enterobacteriaceae	Proteobacteria	ESCO001.0321.01228.C001.P4.TypeA.Set1	TypeA	TypeA	variant0	None	3833	58.4	Int_Tyr_PF00589.25	3835	253.9	Psu_PF07455.14	3836	39.0	Delta_PF04606.15	3837	421.0	sid	3838	79.8	alpA_PF05930.15	3839	77.0	Ash_PF10554.12	3843	76.5	alpha_PF03288.19	[(3833, 'Integrase', 'Int_Tyr_PF00589.25'), (3835, 'Psu', 'Psu_PF07455.14'), (3836, 'Delta', 'Delta_PF04606.15'), (3837, 'Sid', 'sid'), (3838, 'alpA', 'alpA_PF05930.15'), (3839, 'ash', 'Ash_PF10554.12'), (3843, 'alpha', 'alpha_PF03288.19')]	[]
ESAL001.0321.00008.C001	Escherichia albertii strain 2012EL-1823B chromosome	ESAL001.0321.00008.C001_P4_Model_305.0	Enterobacteriaceae	Proteobacteria	ESAL001.0321.00008.C001.P4.TypeA.Set1	TypeA	TypeA	variant0	None	4050	85.0	Int_Tyr_PF00589.25	4053	250.8	Psu_PF07455.14	4054	38.3	Delta_PF04606.15	4055	420.2	sid	4056	79.6	alpA_PF05930.15	4057	115.5	Ash_PF10554.12	4061	76.5	alpha_PF03288.19	[(4050, 'Integrase', 'Int_Tyr_PF00589.25'), (4053, 'Psu', 'Psu_PF07455.14'), (4054, 'Delta', 'Delta_PF04606.15'), (4055, 'Sid', 'sid'), (4056, 'alpA', 'alpA_PF05930.15'), (4057, 'ash', 'Ash_PF10554.12'), (4061, 'alpha', 'alpha_PF03288.19')]	[]
ESCO001.0321.00818.C001	Escherichia coli isolate J31 chromosome	ESCO001.0321.00818.C001_P4_Model_758.0	Enterobacteriaceae	Proteobacteria	ESCO001.0321.00818.C001.P4.TypeA.Set1	TypeA	TypeA	variant0	None	4419	83.1	Int_Tyr_PF00589.25	4422	247.4	Psu_PF07455.14	4423	63.0	Delta_PF04606.15	4424	419.5	sid	4425	79.8	alpA_PF05930.15	4426	73.9	Ash_PF10554.12	4430	76.5	alpha_PF03288.19	[(4419, 'Integrase', 'Int_Tyr_PF00589.25'), (4422, 'Psu', 'Psu_PF07455.14'), (4423, 'Delta', 'Delta_PF04606.15'), (4424, 'Sid', 'sid'), (4425, 'alpA', 'alpA_PF05930.15'), (4426, 'ash', 'Ash_PF10554.12'), (4430, 'alpha', 'alpha_PF03288.19')]	[]
ESCO001.0321.00429.C001	Escherichia coli strain ECCRA-119 chromosome	ESCO001.0321.00429.C001_P4_Model_517.0	Enterobacteriaceae	Proteobacteria	ESCO001.0321.00429.C001.P4.TypeA.Set1	TypeA	TypeA	variant0	None	3626	86.1	Int_Tyr_PF00589.25	3623	254.3	Psu_PF07455.14	3622	39.0	Delta_PF04606.15	3621	422.9	sid	3620	79.8	alpA_PF05930.15	3619	80.7	Ash_PF10554.12	3615	76.5	alpha_PF03288.19	[(3626, 'Integrase', 'Int_Tyr_PF00589.25'), (3623, 'Psu', 'Psu_PF07455.14'), (3622, 'Delta', 'Delta_PF04606.15'), (3621, 'Sid', 'sid'), (3620, 'alpA', 'alpA_PF05930.15'), (3619, 'ash', 'Ash_PF10554.12'), (3615, 'alpha', 'alpha_PF03288.19')]	[]
KLPN001.0321.00363.C001	Klebsiella pneumoniae strain KP20194b2 chromosome	KLPN001.0321.00363.C001_P4_Model_1576.0	Enterobacteriaceae	Proteobacteria	KLPN001.0321.00363.C001.P4.TypeA.Set2	TypeA	TypeA	variant0	None	4318	85.9	Int_Tyr_PF00589.25	4321	288.1	Psu_PF07455.14	4322	70.6	Delta_PF04606.15	4323	427.5	sid	4324	77.3	alpA_PF05930.15	4325	95.5	Ash_PF10554.12	4328	74.3	alpha_PF03288.19	[(4318, 'Integrase', 'Int_Tyr_PF00589.25'), (4321, 'Psu', 'Psu_PF07455.14'), (4322, 'Delta', 'Delta_PF04606.15'), (4323, 'Sid', 'sid'), (4324, 'alpA', 'alpA_PF05930.15'), (4325, 'ash', 'Ash_PF10554.12'), (4328, 'alpha', 'alpha_PF03288.19')]	[]
ESCO001.0321.00182.C001	Escherichia coli strain DSM 103246 chromosome	ESCO001.0321.00182.C001_P4_Model_405.0	Enterobacteriaceae	Proteobacteria	ESCO001.0321.00182.C001.P4.TypeA.Set1	TypeA	TypeA	variant0	None	1194	100.9	Int_Tyr_PF00589.25	1189	251.0	Psu_PF07455.14	1188	39.0	Delta_PF04606.15	1187	417.6	sid	1186	79.8	alpA_PF05930.15	1185	115.4	Ash_PF10554.12	1181	76.5	alpha_PF03288.19	[(1194, 'Integrase', 'Int_Tyr_PF00589.25'), (1189, 'Psu', 'Psu_PF07455.14'), (1188, 'Delta', 'Delta_PF04606.15'), (1187, 'Sid', 'sid'), (1186, 'alpA', 'alpA_PF05930.15'), (1185, 'ash', 'Ash_PF10554.12'), (1181, 'alpha', 'alpha_PF03288.19')]	[]
KLPN001.0321.00690.C001	Klebsiella pneumoniae subsp pneumoniae strain AUSMDU00008079 chromosome	KLPN001.0321.00690.C001_P4_Model_1820.0	Enterobacteriaceae	Proteobacteria	KLPN001.0321.00690.C001.P4.TypeA.Set2	TypeA	TypeA	variant0	None	4792	57.2	Int_Tyr_PF00589.25	4788	288.1	Psu_PF07455.14	4787	70.6	Delta_PF04606.15	4786	427.7	sid	4785	77.3	alpA_PF05930.15	4784	75.4	Ash_PF10554.12	4781	76.6	alpha_PF03288.19	[(4792, 'Integrase', 'Int_Tyr_PF00589.25'), (4788, 'Psu', 'Psu_PF07455.14'), (4787, 'Delta', 'Delta_PF04606.15'), (4786, 'Sid', 'sid'), (4785, 'alpA', 'alpA_PF05930.15'), (4784, 'ash', 'Ash_PF10554.12'), (4781, 'alpha', 'alpha_PF03288.19')]	[]
SAEN001.0321.00185.C001	Salmonella enterica subsp enterica serovar Anatum strain CFSAN076215 chromosome	SAEN001.0321.00185.C001_P4_Model_2121.0	Enterobacteriaceae	Proteobacteria	SAEN001.0321.00185.C001.P4.TypeA.Set2	TypeA	TypeA	variant0	None	1065	158.3	Int_Ser1_PF00239.24	1075	417.4	Psu_PF07455.14	1074	70.1	Delta_PF04606.15	1073	432.7	sid	1072	79.0	alpA_PF05930.15	1071	114.1	Ash_PF10554.12	1068	76.0	alpha_PF03288.19	[(1065, 'Integrase', 'Int_Ser1_PF00239.24'), (1075, 'Psu', 'Psu_PF07455.14'), (1074, 'Delta', 'Delta_PF04606.15'), (1073, 'Sid', 'sid'), (1072, 'alpA', 'alpA_PF05930.15'), (1071, 'ash', 'Ash_PF10554.12'), (1068, 'alpha', 'alpha_PF03288.19')]	[]
ESCO001.0321.00141.C001	Escherichia coli strain M11	ESCO001.0321.00141.C001_P4_Model_385.0	Enterobacteriaceae	Proteobacteria	ESCO001.0321.00141.C001.P4.TypeA.Set1	TypeA	TypeA	variant0	None	3457	66.5	Int_Tyr_PF00589.25	3467	253.9	Psu_PF07455.14	3466	39.0	Delta_PF04606.15	3465	420.0	sid	3464	79.8	alpA_PF05930.15	3463	115.5	Ash_PF10554.12	3459	76.5	alpha_PF03288.19	[(3457, 'Integrase', 'Int_Tyr_PF00589.25'), (3467, 'Psu', 'Psu_PF07455.14'), (3466, 'Delta', 'Delta_PF04606.15'), (3465, 'Sid', 'sid'), (3464, 'alpA', 'alpA_PF05930.15'), (3463, 'ash', 'Ash_PF10554.12'), (3459, 'alpha', 'alpha_PF03288.19')]	[]
ESCO001.0321.00732.C001	Escherichia coli strain PapRG-06-3 chromosome	ESCO001.0321.00732.C001_P4_Model_731.0	Enterobacteriaceae	Proteobacteria	ESCO001.0321.00732.C001.P4.TypeA.Set1	TypeA	TypeA	variant0	None	2907	83.0	Int_Tyr_PF00589.25	2904	253.9	Psu_PF07455.14	2903	39.9	Delta_PF04606.15	2902	421.1	sid	2901	79.8	alpA_PF05930.15	2900	115.5	Ash_PF10554.12	2896	76.5	alpha_PF03288.19	[(2907, 'Integrase', 'Int_Tyr_PF00589.25'), (2904, 'Psu', 'Psu_PF07455.14'), (2903, 'Delta', 'Delta_PF04606.15'), (2902, 'Sid', 'sid'), (2901, 'alpA', 'alpA_PF05930.15'), (2900, 'ash', 'Ash_PF10554.12'), (2896, 'alpha', 'alpha_PF03288.19')]	[]
CIWE001.0321.00005.C001	Citrobacter werkmanii isolate MGYG-HGUT-02535 chromosome 1	CIWE001.0321.00005.C001_P4_Model_154.0	Enterobacteriaceae	Proteobacteria	CIWE001.0321.00005.C001.P4.TypeA.Set2	TypeA	TypeA	variant0	None	3342	81.8	Int_Tyr_PF00589.25	3339	195.2	Psu_PF07455.14	3338	60.2	Delta_PF04606.15	3337	137.8	sid	3336	74.1	alpA_PF05930.15	3335	94.9	Ash_PF10554.12	3330	72.4	alpha_PF03288.19	[(3342, 'Integrase', 'Int_Tyr_PF00589.25'), (3339, 'Psu', 'Psu_PF07455.14'), (3338, 'Delta', 'Delta_PF04606.15'), (3337, 'Sid', 'sid'), (3336, 'alpA', 'alpA_PF05930.15'), (3335, 'ash', 'Ash_PF10554.12'), (3330, 'alpha', 'alpha_PF03288.19')]	[]
ESCO001.0321.00051.C001	Escherichia coli strain 28RC1 chromosome	ESCO001.0321.00051.C001_P4_Model_329.1	Enterobacteriaceae	Proteobacteria	ESCO001.0321.00051.C001.P4.TypeA.Set2	TypeA	TypeA	variant0	None	4014	85.5	Int_Tyr_PF00589.25	4022	44.5	Psu_PF07455.14	4021	57.4	Delta_PF04606.15	4023	53.8	sid	4024	75.1	alpA_PF05930.15	4025	102.4	Ash_PF10554.12	4028	73.0	alpha_PF03288.19	[(4014, 'Integrase', 'Int_Tyr_PF00589.25'), (4022, 'Psu', 'Psu_PF07455.14'), (4021, 'Delta', 'Delta_PF04606.15'), (4023, 'Sid', 'sid'), (4024, 'alpA', 'alpA_PF05930.15'), (4025, 'ash', 'Ash_PF10554.12'), (4028, 'alpha', 'alpha_PF03288.19')]	[]
ESCO001.0321.00524.C001	Escherichia coli strain 2010C-3347 chromosome	ESCO001.0321.00524.C001_P4_Model_569.1	Enterobacteriaceae	Proteobacteria	ESCO001.0321.00524.C001.P4.TypeA.Set2	TypeA	TypeA	variant0	None	639	85.5	Int_Tyr_PF00589.25	647	44.5	Psu_PF07455.14	646	57.4	Delta_PF04606.15	648	53.8	sid	649	75.1	alpA_PF05930.15	650	102.4	Ash_PF10554.12	653	73.0	alpha_PF03288.19	[(639, 'Integrase', 'Int_Tyr_PF00589.25'), (647, 'Psu', 'Psu_PF07455.14'), (646, 'Delta', 'Delta_PF04606.15'), (648, 'Sid', 'sid'), (649, 'alpA', 'alpA_PF05930.15'), (650, 'ash', 'Ash_PF10554.12'), (653, 'alpha', 'alpha_PF03288.19')]	[]
ESCO001.0321.01118.C001	Escherichia coli strain BS15R-A chromosome	ESCO001.0321.01118.C001_P4_Model_836.0	Enterobacteriaceae	Proteobacteria	ESCO001.0321.01118.C001.P4.TypeA.Set1	TypeA	TypeA	variant0	None	1077	83.8	Int_Tyr_PF00589.25	1080	251.8	Psu_PF07455.14	1081	63.0	Delta_PF04606.15	1082	418.8	sid	1083	79.8	alpA_PF05930.15	1084	80.7	Ash_PF10554.12	1088	76.5	alpha_PF03288.19	[(1077, 'Integrase', 'Int_Tyr_PF00589.25'), (1080, 'Psu', 'Psu_PF07455.14'), (1081, 'Delta', 'Delta_PF04606.15'), (1082, 'Sid', 'sid'), (1083, 'alpA', 'alpA_PF05930.15'), (1084, 'ash', 'Ash_PF10554.12'), (1088, 'alpha', 'alpha_PF03288.19')]	[]
KLPN001.0321.00165.C001	Klebsiella pneumoniae strain WCHKP040035 chromosome	KLPN001.0321.00165.C001_P4_Model_1430.0	Enterobacteriaceae	Proteobacteria	KLPN001.0321.00165.C001.P4.TypeA.Set2	TypeA	TypeA	variant0	None	4358	85.9	Int_Tyr_PF00589.25	4361	288.1	Psu_PF07455.14	4362	70.6	Delta_PF04606.15	4363	427.5	sid	4364	77.3	alpA_PF05930.15	4365	95.5	Ash_PF10554.12	4368	74.3	alpha_PF03288.19	[(4358, 'Integrase', 'Int_Tyr_PF00589.25'), (4361, 'Psu', 'Psu_PF07455.14'), (4362, 'Delta', 'Delta_PF04606.15'), (4363, 'Sid', 'sid'), (4364, 'alpA', 'alpA_PF05930.15'), (4365, 'ash', 'Ash_PF10554.12'), (4368, 'alpha', 'alpha_PF03288.19')]	[]
ESFE001.0321.00026.C001	Escherichia fergusonii strain RHB26-C09 chromosome	ESFE001.0321.00026.C001_P4_Model_1208.0	Enterobacteriaceae	Proteobacteria	ESFE001.0321.00026.C001.P4.TypeA.Set4	TypeA	TypeA	variant0	None	3582	58.1	Int_Tyr_PF00589.25	3580	248.9	Psu_PF07455.14	3579	39.0	Delta_PF04606.15	3578	420.9	sid	3577	79.8	alpA_PF05930.15	3576	72.0	Ash_PF10554.12	3572	76.5	alpha_PF03288.19	[(3582, 'Integrase', 'Int_Tyr_PF00589.25'), (3580, 'Psu', 'Psu_PF07455.14'), (3579, 'Delta', 'Delta_PF04606.15'), (3578, 'Sid', 'sid'), (3577, 'alpA', 'alpA_PF05930.15'), (3576, 'ash', 'Ash_PF10554.12'), (3572, 'alpha', 'alpha_PF03288.19')]	[]
ESCO001.0321.00543.C001	Escherichia coli strain CFSAN027350 chromosome	ESCO001.0321.00543.C001_P4_Model_584.0	Enterobacteriaceae	Proteobacteria	ESCO001.0321.00543.C001.P4.TypeA.Set2	TypeA	TypeA	variant0	None	1131	57.9	Int_Tyr_PF00589.25	1138	29.3	Psu_PF07455.14	1137	58.3	Delta_PF04606.15	1139	59.4	sid	1140	77.3	alpA_PF05930.15	1141	110.6	Ash_PF10554.12	1144	77.1	alpha_PF03288.19	[(1131, 'Integrase', 'Int_Tyr_PF00589.25'), (1138, 'Psu', 'Psu_PF07455.14'), (1137, 'Delta', 'Delta_PF04606.15'), (1139, 'Sid', 'sid'), (1140, 'alpA', 'alpA_PF05930.15'), (1141, 'ash', 'Ash_PF10554.12'), (1144, 'alpha', 'alpha_PF03288.19')]	[]
EDTA001.0321.00005.C001	Edwardsiella tarda FL6-60	EDTA001.0321.00005.C001_P4_Model_181.0	Hafniaceae	Proteobacteria	EDTA001.0321.00005.C001.P4.TypeA.Set1	TypeA	TypeA	variant0	None	780	76.7	Int_Tyr_PF00589.25	772	297.0	Psu_PF07455.14	773	71.1	Delta_PF04606.15	774	131.7	sid	775	79.0	alpA_PF05930.15	776	76.7	Ash_PF10554.12	779	76.6	alpha_PF03288.19	[(780, 'Integrase', 'Int_Tyr_PF00589.25'), (772, 'Psu', 'Psu_PF07455.14'), (773, 'Delta', 'Delta_PF04606.15'), (774, 'Sid', 'sid'), (775, 'alpA', 'alpA_PF05930.15'), (776, 'ash', 'Ash_PF10554.12'), (779, 'alpha', 'alpha_PF03288.19')]	[('Integrase', [('Integrase', 'Int_Tyr_PF00589.25', 780), ('Integrase', 'Int_Tyr_PF00589.25', 780)])]
ESCO001.0321.00999.C001	Escherichia coli strain FDAARGOS_1058 chromosome	ESCO001.0321.00999.C001_P4_Model_810.0	Enterobacteriaceae	Proteobacteria	ESCO001.0321.00999.C001.P4.TypeA.Set1	TypeA	TypeA	variant0	None	2119	95.8	Int_Tyr_PF00589.25	2117	250.3	Psu_PF07455.14	2116	39.0	Delta_PF04606.15	2115	420.7	sid	2114	79.8	alpA_PF05930.15	2113	72.6	Ash_PF10554.12	2109	76.5	alpha_PF03288.19	[(2119, 'Integrase', 'Int_Tyr_PF00589.25'), (2117, 'Psu', 'Psu_PF07455.14'), (2116, 'Delta', 'Delta_PF04606.15'), (2115, 'Sid', 'sid'), (2114, 'alpA', 'alpA_PF05930.15'), (2113, 'ash', 'Ash_PF10554.12'), (2109, 'alpha', 'alpha_PF03288.19')]	[]
ESCO001.0321.01270.C001	Escherichia coli O157:H7 strain FRIK2533 chromosome	ESCO001.0321.01270.C001_P4_Model_909.0	Enterobacteriaceae	Proteobacteria	ESCO001.0321.01270.C001.P4.TypeA.Set3	TypeA	TypeA	variant0	None	5504	57.9	Int_Tyr_PF00589.25	5508	253.9	Psu_PF07455.14	5509	39.0	Delta_PF04606.15	5510	422.5	sid	5511	79.8	alpA_PF05930.15	5512	73.9	Ash_PF10554.12	5516	76.5	alpha_PF03288.19	[(5504, 'Integrase', 'Int_Tyr_PF00589.25'), (5508, 'Psu', 'Psu_PF07455.14'), (5509, 'Delta', 'Delta_PF04606.15'), (5510, 'Sid', 'sid'), (5511, 'alpA', 'alpA_PF05930.15'), (5512, 'ash', 'Ash_PF10554.12'), (5516, 'alpha', 'alpha_PF03288.19')]	[]
KLPN001.0321.00044.C001	Klebsiella pneumoniae strain MNCRE78 chromosome	KLPN001.0321.00044.C001_P4_Model_1304.0	Enterobacteriaceae	Proteobacteria	KLPN001.0321.00044.C001.P4.TypeA.Set2	TypeA	TypeA	variant0	None	556	57.2	Int_Tyr_PF00589.25	560	288.1	Psu_PF07455.14	561	70.6	Delta_PF04606.15	562	427.7	sid	563	77.3	alpA_PF05930.15	564	75.4	Ash_PF10554.12	567	76.6	alpha_PF03288.19	[(556, 'Integrase', 'Int_Tyr_PF00589.25'), (560, 'Psu', 'Psu_PF07455.14'), (561, 'Delta', 'Delta_PF04606.15'), (562, 'Sid', 'sid'), (563, 'alpA', 'alpA_PF05930.15'), (564, 'ash', 'Ash_PF10554.12'), (567, 'alpha', 'alpha_PF03288.19')]	[]
ESCO001.0321.00405.C001	Escherichia coli strain 2013C-3264 chromosome	ESCO001.0321.00405.C001_P4_Model_505.0	Enterobacteriaceae	Proteobacteria	ESCO001.0321.00405.C001.P4.TypeA.Set1	TypeA	TypeA	variant0	None	4165	63.4	Int_Tyr_PF00589.25	4168	252.0	Psu_PF07455.14	4169	39.0	Delta_PF04606.15	4170	422.5	sid	4171	79.8	alpA_PF05930.15	4172	80.7	Ash_PF10554.12	4176	76.5	alpha_PF03288.19	[(4165, 'Integrase', 'Int_Tyr_PF00589.25'), (4168, 'Psu', 'Psu_PF07455.14'), (4169, 'Delta', 'Delta_PF04606.15'), (4170, 'Sid', 'sid'), (4171, 'alpA', 'alpA_PF05930.15'), (4172, 'ash', 'Ash_PF10554.12'), (4176, 'alpha', 'alpha_PF03288.19')]	[]
KLPN001.0321.00043.C001	Klebsiella pneumoniae strain WCHKP095845 chromosome	KLPN001.0321.00043.C001_P4_Model_1303.0	Enterobacteriaceae	Proteobacteria	KLPN001.0321.00043.C001.P4.TypeA.Set2	TypeA	TypeA	variant0	None	4491	63.2	Int_Tyr_PF00589.25	4499	288.3	Psu_PF07455.14	4498	69.2	Delta_PF04606.15	4497	428.0	sid	4496	77.3	alpA_PF05930.15	4495	101.3	Ash_PF10554.12	4492	76.6	alpha_PF03288.19	[(4491, 'Integrase', 'Int_Tyr_PF00589.25'), (4499, 'Psu', 'Psu_PF07455.14'), (4498, 'Delta', 'Delta_PF04606.15'), (4497, 'Sid', 'sid'), (4496, 'alpA', 'alpA_PF05930.15'), (4495, 'ash', 'Ash_PF10554.12'), (4492, 'alpha', 'alpha_PF03288.19')]	[]
ESCO001.0321.00584.C001	Escherichia coli strain 140 chromosome	ESCO001.0321.00584.C001_P4_Model_633.0	Enterobacteriaceae	Proteobacteria	ESCO001.0321.00584.C001.P4.TypeA.Set2	TypeA	TypeA	variant0	None	4833	57.9	Int_Tyr_PF00589.25	4829	253.9	Psu_PF07455.14	4828	39.0	Delta_PF04606.15	4827	422.5	sid	4826	79.8	alpA_PF05930.15	4825	73.9	Ash_PF10554.12	4821	76.5	alpha_PF03288.19	[(4833, 'Integrase', 'Int_Tyr_PF00589.25'), (4829, 'Psu', 'Psu_PF07455.14'), (4828, 'Delta', 'Delta_PF04606.15'), (4827, 'Sid', 'sid'), (4826, 'alpA', 'alpA_PF05930.15'), (4825, 'ash', 'Ash_PF10554.12'), (4821, 'alpha', 'alpha_PF03288.19')]	[]
KLPN001.0321.00728.C001	Klebsiella pneumoniae DMC1097 chromosome	KLPN001.0321.00728.C001_P4_Model_1855.0	Enterobacteriaceae	Proteobacteria	KLPN001.0321.00728.C001.P4.TypeA.Set2	TypeA	TypeA	variant0	None	4256	85.9	Int_Tyr_PF00589.25	4259	294.6	Psu_PF07455.14	4260	70.6	Delta_PF04606.15	4261	433.1	sid	4262	77.3	alpA_PF05930.15	4263	95.5	Ash_PF10554.12	4266	74.3	alpha_PF03288.19	[(4256, 'Integrase', 'Int_Tyr_PF00589.25'), (4259, 'Psu', 'Psu_PF07455.14'), (4260, 'Delta', 'Delta_PF04606.15'), (4261, 'Sid', 'sid'), (4262, 'alpA', 'alpA_PF05930.15'), (4263, 'ash', 'Ash_PF10554.12'), (4266, 'alpha', 'alpha_PF03288.19')]	[]
ESCO001.0321.01335.C001	Escherichia coli O157:H7 strain 2-6-2 chromosome	ESCO001.0321.01335.C001_P4_Model_992.0	Enterobacteriaceae	Proteobacteria	ESCO001.0321.01335.C001.P4.TypeA.Set2	TypeA	TypeA	variant0	None	147	83.8	Int_Tyr_PF00589.25	144	253.5	Psu_PF07455.14	143	39.0	Delta_PF04606.15	142	417.5	sid	141	79.8	alpA_PF05930.15	140	91.4	Ash_PF10554.12	136	76.5	alpha_PF03288.19	[(147, 'Integrase', 'Int_Tyr_PF00589.25'), (144, 'Psu', 'Psu_PF07455.14'), (143, 'Delta', 'Delta_PF04606.15'), (142, 'Sid', 'sid'), (141, 'alpA', 'alpA_PF05930.15'), (140, 'ash', 'Ash_PF10554.12'), (136, 'alpha', 'alpha_PF03288.19')]	[]
ESCO001.0321.00573.C001	Escherichia coli strain 133 chromosome	ESCO001.0321.00573.C001_P4_Model_615.0	Enterobacteriaceae	Proteobacteria	ESCO001.0321.00573.C001.P4.TypeA.Set2	TypeA	TypeA	variant0	None	4830	57.9	Int_Tyr_PF00589.25	4826	253.9	Psu_PF07455.14	4825	39.0	Delta_PF04606.15	4824	422.5	sid	4823	79.8	alpA_PF05930.15	4822	73.9	Ash_PF10554.12	4818	76.5	alpha_PF03288.19	[(4830, 'Integrase', 'Int_Tyr_PF00589.25'), (4826, 'Psu', 'Psu_PF07455.14'), (4825, 'Delta', 'Delta_PF04606.15'), (4824, 'Sid', 'sid'), (4823, 'alpA', 'alpA_PF05930.15'), (4822, 'ash', 'Ash_PF10554.12'), (4818, 'alpha', 'alpha_PF03288.19')]	[]
KLPN001.0321.00381.C001	Klebsiella pneumoniae strain 19KM57 chromosome	KLPN001.0321.00381.C001_P4_Model_1606.0	Enterobacteriaceae	Proteobacteria	KLPN001.0321.00381.C001.P4.TypeA.Set1	TypeA	TypeA	variant0	None	4290	85.9	Int_Tyr_PF00589.25	4293	294.6	Psu_PF07455.14	4294	70.6	Delta_PF04606.15	4295	433.1	sid	4296	77.3	alpA_PF05930.15	4297	95.5	Ash_PF10554.12	4300	74.3	alpha_PF03288.19	[(4290, 'Integrase', 'Int_Tyr_PF00589.25'), (4293, 'Psu', 'Psu_PF07455.14'), (4294, 'Delta', 'Delta_PF04606.15'), (4295, 'Sid', 'sid'), (4296, 'alpA', 'alpA_PF05930.15'), (4297, 'ash', 'Ash_PF10554.12'), (4300, 'alpha', 'alpha_PF03288.19')]	[]
SAEN001.0321.00397.C001	Salmonella enterica subsp enterica serovar Typhimurium strain AUSMDU00010529 chromosome	SAEN001.0321.00397.C001_P4_Model_2247.0	Enterobacteriaceae	Proteobacteria	SAEN001.0321.00397.C001.P4.TypeA.Set1	TypeA	TypeA	variant0	None	1129	96.5	Int_Tyr_PF00589.25	1124	401.2	Psu_PF07455.14	1123	70.1	Delta_PF04606.15	1122	441.5	sid	1112	75.1	alpA_PF05930.15	1120	99.2	Ash_PF10554.12	1117	76.0	alpha_PF03288.19	[(1129, 'Integrase', 'Int_Tyr_PF00589.25'), (1124, 'Psu', 'Psu_PF07455.14'), (1123, 'Delta', 'Delta_PF04606.15'), (1122, 'Sid', 'sid'), (1112, 'alpA', 'alpA_PF05930.15'), (1120, 'ash', 'Ash_PF10554.12'), (1117, 'alpha', 'alpha_PF03288.19')]	[('alpA', [('alpA', 'alpA_PF05930.15', 1112), ('alpA', 'alpA_PF05930.15', 1121)])]
SAEN001.0321.00019.C001	Salmonella enterica subsp enterica serovar Thompson strain HFCDC-SM-846 chromosome	SAEN001.0321.00019.C001_P4_Model_2017.0	Enterobacteriaceae	Proteobacteria	SAEN001.0321.00019.C001.P4.TypeA.Set2	TypeA	TypeA	variant0	None	4559	57.7	Int_Tyr_PF00589.25	4562	294.3	Psu_PF07455.14	4563	71.1	Delta_PF04606.15	4564	132.8	sid	4565	79.0	alpA_PF05930.15	4566	98.2	Ash_PF10554.12	4569	76.6	alpha_PF03288.19	[(4559, 'Integrase', 'Int_Tyr_PF00589.25'), (4562, 'Psu', 'Psu_PF07455.14'), (4563, 'Delta', 'Delta_PF04606.15'), (4564, 'Sid', 'sid'), (4565, 'alpA', 'alpA_PF05930.15'), (4566, 'ash', 'Ash_PF10554.12'), (4569, 'alpha', 'alpha_PF03288.19')]	[]
ESCO001.0321.00563.C001	Escherichia coli strain 150 chromosome	ESCO001.0321.00563.C001_P4_Model_597.0	Enterobacteriaceae	Proteobacteria	ESCO001.0321.00563.C001.P4.TypeA.Set2	TypeA	TypeA	variant0	None	4513	85.5	Int_Tyr_PF00589.25	4505	44.5	Psu_PF07455.14	4506	57.4	Delta_PF04606.15	4504	53.8	sid	4503	75.1	alpA_PF05930.15	4502	102.4	Ash_PF10554.12	4499	73.0	alpha_PF03288.19	[(4513, 'Integrase', 'Int_Tyr_PF00589.25'), (4505, 'Psu', 'Psu_PF07455.14'), (4506, 'Delta', 'Delta_PF04606.15'), (4504, 'Sid', 'sid'), (4503, 'alpA', 'alpA_PF05930.15'), (4502, 'ash', 'Ash_PF10554.12'), (4499, 'alpha', 'alpha_PF03288.19')]	[]
ESCO001.0321.01519.C001	Escherichia coli O145:H28 str RM13514 chromosome	ESCO001.0321.01519.C001_P4_Model_1151.0	Enterobacteriaceae	Proteobacteria	ESCO001.0321.01519.C001.P4.TypeA.Set2	TypeA	TypeA	variant0	None	3673	83.2	Int_Tyr_PF00589.25	3670	253.9	Psu_PF07455.14	3669	39.0	Delta_PF04606.15	3668	422.0	sid	3667	79.8	alpA_PF05930.15	3666	70.2	Ash_PF10554.12	3662	76.5	alpha_PF03288.19	[(3673, 'Integrase', 'Int_Tyr_PF00589.25'), (3670, 'Psu', 'Psu_PF07455.14'), (3669, 'Delta', 'Delta_PF04606.15'), (3668, 'Sid', 'sid'), (3667, 'alpA', 'alpA_PF05930.15'), (3666, 'ash', 'Ash_PF10554.12'), (3662, 'alpha', 'alpha_PF03288.19')]	[]
ESCO001.0321.01269.C001	Escherichia coli O157:H7 strain FRIK2069 chromosome	ESCO001.0321.01269.C001_P4_Model_906.0	Enterobacteriaceae	Proteobacteria	ESCO001.0321.01269.C001.P4.TypeA.Set3	TypeA	TypeA	variant0	None	5502	57.9	Int_Tyr_PF00589.25	5506	253.9	Psu_PF07455.14	5507	39.0	Delta_PF04606.15	5508	422.5	sid	5509	79.8	alpA_PF05930.15	5510	73.9	Ash_PF10554.12	5514	76.5	alpha_PF03288.19	[(5502, 'Integrase', 'Int_Tyr_PF00589.25'), (5506, 'Psu', 'Psu_PF07455.14'), (5507, 'Delta', 'Delta_PF04606.15'), (5508, 'Sid', 'sid'), (5509, 'alpA', 'alpA_PF05930.15'), (5510, 'ash', 'Ash_PF10554.12'), (5514, 'alpha', 'alpha_PF03288.19')]	[]
ESCO001.0321.01344.C001	Escherichia coli O157:H7 strain ECP19-198 chromosome	ESCO001.0321.01344.C001_P4_Model_1005.0	Enterobacteriaceae	Proteobacteria	ESCO001.0321.01344.C001.P4.TypeA.Set1	TypeA	TypeA	variant0	None	4386	85.5	Int_Tyr_PF00589.25	4378	44.5	Psu_PF07455.14	4379	57.4	Delta_PF04606.15	4377	53.8	sid	4376	75.1	alpA_PF05930.15	4375	102.4	Ash_PF10554.12	4372	73.0	alpha_PF03288.19	[(4386, 'Integrase', 'Int_Tyr_PF00589.25'), (4378, 'Psu', 'Psu_PF07455.14'), (4379, 'Delta', 'Delta_PF04606.15'), (4377, 'Sid', 'sid'), (4376, 'alpA', 'alpA_PF05930.15'), (4375, 'ash', 'Ash_PF10554.12'), (4372, 'alpha', 'alpha_PF03288.19')]	[]
ESCO001.0321.01292.C001	Escherichia coli O157:H7 strain TX 376-2 chromosome	ESCO001.0321.01292.C001_P4_Model_937.0	Enterobacteriaceae	Proteobacteria	ESCO001.0321.01292.C001.P4.TypeA.Set2	TypeA	TypeA	variant0	None	4394	85.5	Int_Tyr_PF00589.25	4386	44.5	Psu_PF07455.14	4387	57.4	Delta_PF04606.15	4385	53.8	sid	4384	75.1	alpA_PF05930.15	4383	102.4	Ash_PF10554.12	4380	73.0	alpha_PF03288.19	[(4394, 'Integrase', 'Int_Tyr_PF00589.25'), (4386, 'Psu', 'Psu_PF07455.14'), (4387, 'Delta', 'Delta_PF04606.15'), (4385, 'Sid', 'sid'), (4384, 'alpA', 'alpA_PF05930.15'), (4383, 'ash', 'Ash_PF10554.12'), (4380, 'alpha', 'alpha_PF03288.19')]	[]
ENSP004.0321.00001.C001	Enterobacter sp LU1 chromosome	ENSP004.0321.00001.C001_P4_Model_281.1	Enterobacteriaceae	Proteobacteria	ENSP004.0321.00001.C001.P4.TypeA.Set2	TypeA	TypeA	variant0	None	3317	103.6	Int_Tyr_PF00589.25	3320	261.9	Psu_PF07455.14	3321	65.6	Delta_PF04606.15	3322	134.7	sid	3323	79.0	alpA_PF05930.15	3324	113.9	Ash_PF10554.12	3327	73.9	alpha_PF03288.19	[(3317, 'Integrase', 'Int_Tyr_PF00589.25'), (3320, 'Psu', 'Psu_PF07455.14'), (3321, 'Delta', 'Delta_PF04606.15'), (3322, 'Sid', 'sid'), (3323, 'alpA', 'alpA_PF05930.15'), (3324, 'ash', 'Ash_PF10554.12'), (3327, 'alpha', 'alpha_PF03288.19')]	[]
KLPN001.0321.00384.C001	Klebsiella pneumoniae strain EAN23 chromosome	KLPN001.0321.00384.C001_P4_Model_1607.0	Enterobacteriaceae	Proteobacteria	KLPN001.0321.00384.C001.P4.TypeA.Set1	TypeA	TypeA	variant0	None	4289	85.9	Int_Tyr_PF00589.25	4292	294.6	Psu_PF07455.14	4293	70.6	Delta_PF04606.15	4294	433.1	sid	4295	77.3	alpA_PF05930.15	4296	95.5	Ash_PF10554.12	4299	74.3	alpha_PF03288.19	[(4289, 'Integrase', 'Int_Tyr_PF00589.25'), (4292, 'Psu', 'Psu_PF07455.14'), (4293, 'Delta', 'Delta_PF04606.15'), (4294, 'Sid', 'sid'), (4295, 'alpA', 'alpA_PF05930.15'), (4296, 'ash', 'Ash_PF10554.12'), (4299, 'alpha', 'alpha_PF03288.19')]	[]
ESCO001.0321.00058.C001	Escherichia coli strain 2013C-4465	ESCO001.0321.00058.C001_P4_Model_333.0	Enterobacteriaceae	Proteobacteria	ESCO001.0321.00058.C001.P4.TypeA.Set1	TypeA	TypeA	variant0	None	3161	85.5	Int_Tyr_PF00589.25	3169	44.5	Psu_PF07455.14	3168	57.4	Delta_PF04606.15	3170	53.8	sid	3171	75.1	alpA_PF05930.15	3172	102.3	Ash_PF10554.12	3175	73.0	alpha_PF03288.19	[(3161, 'Integrase', 'Int_Tyr_PF00589.25'), (3169, 'Psu', 'Psu_PF07455.14'), (3168, 'Delta', 'Delta_PF04606.15'), (3170, 'Sid', 'sid'), (3171, 'alpA', 'alpA_PF05930.15'), (3172, 'ash', 'Ash_PF10554.12'), (3175, 'alpha', 'alpha_PF03288.19')]	[]
ESCO001.0321.01367.C001	Escherichia coli O157:H7 strain Z1766 chromosome	ESCO001.0321.01367.C001_P4_Model_1048.0	Enterobacteriaceae	Proteobacteria	ESCO001.0321.01367.C001.P4.TypeA.Set3	TypeA	TypeA	variant0	None	148	84.1	Int_Tyr_PF00589.25	145	253.5	Psu_PF07455.14	144	39.0	Delta_PF04606.15	143	423.2	sid	142	79.8	alpA_PF05930.15	141	77.2	Ash_PF10554.12	137	76.5	alpha_PF03288.19	[(148, 'Integrase', 'Int_Tyr_PF00589.25'), (145, 'Psu', 'Psu_PF07455.14'), (144, 'Delta', 'Delta_PF04606.15'), (143, 'Sid', 'sid'), (142, 'alpA', 'alpA_PF05930.15'), (141, 'ash', 'Ash_PF10554.12'), (137, 'alpha', 'alpha_PF03288.19')]	[]
SAEN001.0321.00817.C001	Salmonella enterica subsp enterica serovar Anatum str USDA-ARS-USMARC-1783	SAEN001.0321.00817.C001_P4_Model_2392.0	Enterobacteriaceae	Proteobacteria	SAEN001.0321.00817.C001.P4.TypeA.Set2	TypeA	TypeA	variant0	None	3923	57.7	Int_Tyr_PF00589.25	3920	294.3	Psu_PF07455.14	3919	71.1	Delta_PF04606.15	3918	133.1	sid	3917	79.0	alpA_PF05930.15	3916	98.2	Ash_PF10554.12	3913	76.6	alpha_PF03288.19	[(3923, 'Integrase', 'Int_Tyr_PF00589.25'), (3920, 'Psu', 'Psu_PF07455.14'), (3919, 'Delta', 'Delta_PF04606.15'), (3918, 'Sid', 'sid'), (3917, 'alpA', 'alpA_PF05930.15'), (3916, 'ash', 'Ash_PF10554.12'), (3913, 'alpha', 'alpha_PF03288.19')]	[]
SAEN001.0321.00191.C001	Salmonella enterica subsp enterica serovar Anatum strain M-3851 chromosome	SAEN001.0321.00191.C001_P4_Model_2130.0	Enterobacteriaceae	Proteobacteria	SAEN001.0321.00191.C001.P4.TypeA.Set1	TypeA	TypeA	variant0	None	3046	158.3	Int_Ser1_PF00239.24	3056	417.4	Psu_PF07455.14	3055	70.1	Delta_PF04606.15	3054	435.1	sid	3053	79.0	alpA_PF05930.15	3052	114.1	Ash_PF10554.12	3049	76.0	alpha_PF03288.19	[(3046, 'Integrase', 'Int_Ser1_PF00239.24'), (3056, 'Psu', 'Psu_PF07455.14'), (3055, 'Delta', 'Delta_PF04606.15'), (3054, 'Sid', 'sid'), (3053, 'alpA', 'alpA_PF05930.15'), (3052, 'ash', 'Ash_PF10554.12'), (3049, 'alpha', 'alpha_PF03288.19')]	[]
ESCO001.0321.00388.C001	Escherichia coli strain 2013C-3277 chromosome	ESCO001.0321.00388.C001_P4_Model_496.0	Enterobacteriaceae	Proteobacteria	ESCO001.0321.00388.C001.P4.TypeA.Set2	TypeA	TypeA	variant0	None	4513	57.9	Int_Tyr_PF00589.25	4520	29.3	Psu_PF07455.14	4519	58.3	Delta_PF04606.15	4521	59.4	sid	4522	77.3	alpA_PF05930.15	4523	110.6	Ash_PF10554.12	4526	77.1	alpha_PF03288.19	[(4513, 'Integrase', 'Int_Tyr_PF00589.25'), (4520, 'Psu', 'Psu_PF07455.14'), (4519, 'Delta', 'Delta_PF04606.15'), (4521, 'Sid', 'sid'), (4522, 'alpA', 'alpA_PF05930.15'), (4523, 'ash', 'Ash_PF10554.12'), (4526, 'alpha', 'alpha_PF03288.19')]	[]
ESCO001.0321.01508.C001	Escherichia coli O145 str RM9872 chromosome	ESCO001.0321.01508.C001_P4_Model_1147.0	Enterobacteriaceae	Proteobacteria	ESCO001.0321.01508.C001.P4.TypeA.Set2	TypeA	TypeA	variant0	None	4334	83.0	Int_Tyr_PF00589.25	4337	252.0	Psu_PF07455.14	4338	39.0	Delta_PF04606.15	4339	422.0	sid	4340	79.8	alpA_PF05930.15	4341	70.9	Ash_PF10554.12	4345	76.5	alpha_PF03288.19	[(4334, 'Integrase', 'Int_Tyr_PF00589.25'), (4337, 'Psu', 'Psu_PF07455.14'), (4338, 'Delta', 'Delta_PF04606.15'), (4339, 'Sid', 'sid'), (4340, 'alpA', 'alpA_PF05930.15'), (4341, 'ash', 'Ash_PF10554.12'), (4345, 'alpha', 'alpha_PF03288.19')]	[]
ESCO001.0321.00406.C001	Escherichia coli strain 2013C-4187 chromosome	ESCO001.0321.00406.C001_P4_Model_507.0	Enterobacteriaceae	Proteobacteria	ESCO001.0321.00406.C001.P4.TypeA.Set2	TypeA	TypeA	variant0	None	4507	57.9	Int_Tyr_PF00589.25	4514	29.3	Psu_PF07455.14	4513	58.3	Delta_PF04606.15	4515	59.4	sid	4516	78.5	alpA_PF05930.15	4517	111.2	Ash_PF10554.12	4520	77.1	alpha_PF03288.19	[(4507, 'Integrase', 'Int_Tyr_PF00589.25'), (4514, 'Psu', 'Psu_PF07455.14'), (4513, 'Delta', 'Delta_PF04606.15'), (4515, 'Sid', 'sid'), (4516, 'alpA', 'alpA_PF05930.15'), (4517, 'ash', 'Ash_PF10554.12'), (4520, 'alpha', 'alpha_PF03288.19')]	[]
