## Supplementary material for "Identification and characterization of thousands of bacteriophage satellites across bacteria": File S1 (part 2 of 3)

### Sheet: P4 (continued)
genome_internal_ID	strain_name	macsyfinder_system_id	family	phylum	set_id	full_type_set	type_set	variant_set	missing_component	Integrase_location	Integrase_eval	Integrase_profile	Psu_location	Psu_eval	Psu_profile	Delta_location	Delta_eval	Delta_profile	Sid_location	Sid_eval	Sid_profile	alpA_location	alpA_eval	alpA_profile	ash_location	ash_eval	ash_profile	alpha_location	alpha_eval	alpha_profile	full_set_components	duplicate_hits
ESCO001.0321.00086.C001	Escherichia coli strain MRSN346638 chromosome	ESCO001.0321.00086.C001_P4_Model_346.0	Enterobacteriaceae	Proteobacteria	ESCO001.0321.00086.C001.P4.TypeA.Set2	TypeA	TypeA	variant0	None	3819	83.2	Int_Tyr_PF00589.25	3822	253.6	Psu_PF07455.14	3823	39.0	Delta_PF04606.15	3824	420.9	sid	3825	79.8	alpA_PF05930.15	3826	76.3	Ash_PF10554.12	3830	76.5	alpha_PF03288.19	[(3819, 'Integrase', 'Int_Tyr_PF00589.25'), (3822, 'Psu', 'Psu_PF07455.14'), (3823, 'Delta', 'Delta_PF04606.15'), (3824, 'Sid', 'sid'), (3825, 'alpA', 'alpA_PF05930.15'), (3826, 'ash', 'Ash_PF10554.12'), (3830, 'alpha', 'alpha_PF03288.19')]	[]
ESCO001.0321.00925.C001	Escherichia coli strain WP4-S18-ESBL-07 chromosome	ESCO001.0321.00925.C001_P4_Model_786.0	Enterobacteriaceae	Proteobacteria	ESCO001.0321.00925.C001.P4.TypeA.Set1	TypeA	TypeA	variant0	None	1191	43.1	Int_Ser1_PF00239.24	1200	27.8	Psu_PF07455.14	1201	58.3	Delta_PF04606.15	1199	56.2	sid	1198	78.5	alpA_PF05930.15	1197	111.2	Ash_PF10554.12	1194	77.1	alpha_PF03288.19	[(1191, 'Integrase', 'Int_Ser1_PF00239.24'), (1200, 'Psu', 'Psu_PF07455.14'), (1201, 'Delta', 'Delta_PF04606.15'), (1199, 'Sid', 'sid'), (1198, 'alpA', 'alpA_PF05930.15'), (1197, 'ash', 'Ash_PF10554.12'), (1194, 'alpha', 'alpha_PF03288.19')]	[]
SAEN001.0321.00260.C001	Salmonella enterica subsp enterica serovar Typhi strain H12ESR04734-001A chromosome 1	SAEN001.0321.00260.C001_P4_Model_2164.0	Enterobacteriaceae	Proteobacteria	SAEN001.0321.00260.C001.P4.TypeA.Set1	TypeA	TypeA	variant0	None	3980	58.9	Int_Tyr_PF00589.25	3976	291.1	Psu_PF07455.14	3975	71.1	Delta_PF04606.15	3974	128.9	sid	3973	78.3	alpA_PF05930.15	3972	99.2	Ash_PF10554.12	3969	76.6	alpha_PF03288.19	[(3980, 'Integrase', 'Int_Tyr_PF00589.25'), (3976, 'Psu', 'Psu_PF07455.14'), (3975, 'Delta', 'Delta_PF04606.15'), (3974, 'Sid', 'sid'), (3973, 'alpA', 'alpA_PF05930.15'), (3972, 'ash', 'Ash_PF10554.12'), (3969, 'alpha', 'alpha_PF03288.19')]	[]
CISP001.0321.00001.C001	Citrobacter sp R56 chromosome	CISP001.0321.00001.C001_P4_Model_122.0	Enterobacteriaceae	Proteobacteria	CISP001.0321.00001.C001.P4.TypeA.Set1	TypeA	TypeA	variant0	None	56	83.5	Int_Tyr_PF00589.25	54	207.8	Psu_PF07455.14	53	60.2	Delta_PF04606.15	52	135.7	sid	51	78.6	alpA_PF05930.15	50	105.9	Ash_PF10554.12	47	74.5	alpha_PF03288.19	[(56, 'Integrase', 'Int_Tyr_PF00589.25'), (54, 'Psu', 'Psu_PF07455.14'), (53, 'Delta', 'Delta_PF04606.15'), (52, 'Sid', 'sid'), (51, 'alpA', 'alpA_PF05930.15'), (50, 'ash', 'Ash_PF10554.12'), (47, 'alpha', 'alpha_PF03288.19')]	[]
ESCO001.0321.00004.C001	Escherichia coli strain ST2747 chromosome	ESCO001.0321.00004.C001_P4_Model_311.0	Enterobacteriaceae	Proteobacteria	ESCO001.0321.00004.C001.P4.TypeA.Set2	TypeA	TypeA	variant0	None	4443	85.1	Int_Tyr_PF00589.25	4445	251.9	Psu_PF07455.14	4446	39.0	Delta_PF04606.15	4447	420.7	sid	4448	79.8	alpA_PF05930.15	4449	99.3	Ash_PF10554.12	4453	76.5	alpha_PF03288.19	[(4443, 'Integrase', 'Int_Tyr_PF00589.25'), (4445, 'Psu', 'Psu_PF07455.14'), (4446, 'Delta', 'Delta_PF04606.15'), (4447, 'Sid', 'sid'), (4448, 'alpA', 'alpA_PF05930.15'), (4449, 'ash', 'Ash_PF10554.12'), (4453, 'alpha', 'alpha_PF03288.19')]	[]
SAEN001.0321.00187.C001	Salmonella enterica subsp enterica serovar Anatum strain M-3471 chromosome	SAEN001.0321.00187.C001_P4_Model_2124.0	Enterobacteriaceae	Proteobacteria	SAEN001.0321.00187.C001.P4.TypeA.Set1	TypeA	TypeA	variant0	None	3044	158.3	Int_Ser1_PF00239.24	3054	417.4	Psu_PF07455.14	3053	70.1	Delta_PF04606.15	3052	435.1	sid	3051	79.0	alpA_PF05930.15	3050	114.1	Ash_PF10554.12	3047	76.0	alpha_PF03288.19	[(3044, 'Integrase', 'Int_Ser1_PF00239.24'), (3054, 'Psu', 'Psu_PF07455.14'), (3053, 'Delta', 'Delta_PF04606.15'), (3052, 'Sid', 'sid'), (3051, 'alpA', 'alpA_PF05930.15'), (3050, 'ash', 'Ash_PF10554.12'), (3047, 'alpha', 'alpha_PF03288.19')]	[]
EDPI001.0321.00002.C001	Edwardsiella piscicida strain MS-18-199 chromosome	EDPI001.0321.00002.C001_P4_Model_170.0	Hafniaceae	Proteobacteria	EDPI001.0321.00002.C001.P4.TypeA.Set1	TypeA	TypeA	variant0	None	1902	58.3	Int_Tyr_PF00589.25	1905	200.1	Psu_PF07455.14	1906	60.7	Delta_PF04606.15	1907	133.6	sid	1908	74.1	alpA_PF05930.15	1909	107.3	Ash_PF10554.12	1914	72.4	alpha_PF03288.19	[(1902, 'Integrase', 'Int_Tyr_PF00589.25'), (1905, 'Psu', 'Psu_PF07455.14'), (1906, 'Delta', 'Delta_PF04606.15'), (1907, 'Sid', 'sid'), (1908, 'alpA', 'alpA_PF05930.15'), (1909, 'ash', 'Ash_PF10554.12'), (1914, 'alpha', 'alpha_PF03288.19')]	[]
KLPN001.0321.00237.C001	Klebsiella pneumoniae strain F127 chromosome	KLPN001.0321.00237.C001_P4_Model_1474.0	Enterobacteriaceae	Proteobacteria	KLPN001.0321.00237.C001.P4.TypeA.Set2	TypeA	TypeA	variant0	None	4272	85.9	Int_Tyr_PF00589.25	4275	288.1	Psu_PF07455.14	4276	70.6	Delta_PF04606.15	4277	427.5	sid	4278	77.3	alpA_PF05930.15	4279	95.5	Ash_PF10554.12	4282	74.3	alpha_PF03288.19	[(4272, 'Integrase', 'Int_Tyr_PF00589.25'), (4275, 'Psu', 'Psu_PF07455.14'), (4276, 'Delta', 'Delta_PF04606.15'), (4277, 'Sid', 'sid'), (4278, 'alpA', 'alpA_PF05930.15'), (4279, 'ash', 'Ash_PF10554.12'), (4282, 'alpha', 'alpha_PF03288.19')]	[]
ESCO001.0321.01204.C001	Escherichia coli isolate SC418 chromosome 1	ESCO001.0321.01204.C001_P4_Model_875.0	Enterobacteriaceae	Proteobacteria	ESCO001.0321.01204.C001.P4.TypeA.Set1	TypeA	TypeA	variant0	None	517	82.0	Int_Tyr_PF00589.25	515	253.6	Psu_PF07455.14	514	39.0	Delta_PF04606.15	513	420.2	sid	512	79.8	alpA_PF05930.15	511	74.3	Ash_PF10554.12	507	76.5	alpha_PF03288.19	[(517, 'Integrase', 'Int_Tyr_PF00589.25'), (515, 'Psu', 'Psu_PF07455.14'), (514, 'Delta', 'Delta_PF04606.15'), (513, 'Sid', 'sid'), (512, 'alpA', 'alpA_PF05930.15'), (511, 'ash', 'Ash_PF10554.12'), (507, 'alpha', 'alpha_PF03288.19')]	[]
ESCO001.0321.00361.C001	Escherichia coli strain 2015C-4944 chromosome	ESCO001.0321.00361.C001_P4_Model_475.0	Enterobacteriaceae	Proteobacteria	ESCO001.0321.00361.C001.P4.TypeA.Set1	TypeA	TypeA	variant0	None	4011	84.1	Int_Tyr_PF00589.25	4014	253.9	Psu_PF07455.14	4015	39.0	Delta_PF04606.15	4016	418.2	sid	4017	79.8	alpA_PF05930.15	4018	82.6	Ash_PF10554.12	4025	76.5	alpha_PF03288.19	[(4011, 'Integrase', 'Int_Tyr_PF00589.25'), (4014, 'Psu', 'Psu_PF07455.14'), (4015, 'Delta', 'Delta_PF04606.15'), (4016, 'Sid', 'sid'), (4017, 'alpA', 'alpA_PF05930.15'), (4018, 'ash', 'Ash_PF10554.12'), (4025, 'alpha', 'alpha_PF03288.19')]	[]
ESCO001.0321.00502.C001	Escherichia coli	ESCO001.0321.00502.C001_P4_Model_555.0	Enterobacteriaceae	Proteobacteria	ESCO001.0321.00502.C001.P4.TypeA.Set1	TypeA	TypeA	variant0	None	1159	84.3	Int_Tyr_PF00589.25	1157	253.5	Psu_PF07455.14	1156	39.0	Delta_PF04606.15	1155	421.6	sid	1154	79.8	alpA_PF05930.15	1153	78.2	Ash_PF10554.12	1149	76.5	alpha_PF03288.19	[(1159, 'Integrase', 'Int_Tyr_PF00589.25'), (1157, 'Psu', 'Psu_PF07455.14'), (1156, 'Delta', 'Delta_PF04606.15'), (1155, 'Sid', 'sid'), (1154, 'alpA', 'alpA_PF05930.15'), (1153, 'ash', 'Ash_PF10554.12'), (1149, 'alpha', 'alpha_PF03288.19')]	[]
KLPN001.0321.00459.C001	Klebsiella pneumoniae strain KP19-3023 chromosome	KLPN001.0321.00459.C001_P4_Model_1665.0	Enterobacteriaceae	Proteobacteria	KLPN001.0321.00459.C001.P4.TypeA.Set2	TypeA	TypeA	variant0	None	4620	57.2	Int_Tyr_PF00589.25	4616	288.1	Psu_PF07455.14	4615	70.6	Delta_PF04606.15	4614	427.7	sid	4613	77.3	alpA_PF05930.15	4612	75.4	Ash_PF10554.12	4609	76.6	alpha_PF03288.19	[(4620, 'Integrase', 'Int_Tyr_PF00589.25'), (4616, 'Psu', 'Psu_PF07455.14'), (4615, 'Delta', 'Delta_PF04606.15'), (4614, 'Sid', 'sid'), (4613, 'alpA', 'alpA_PF05930.15'), (4612, 'ash', 'Ash_PF10554.12'), (4609, 'alpha', 'alpha_PF03288.19')]	[]
KLPN001.0321.00361.C001	Klebsiella pneumoniae strain 39427 chromosome	KLPN001.0321.00361.C001_P4_Model_1574.0	Enterobacteriaceae	Proteobacteria	KLPN001.0321.00361.C001.P4.TypeA.Set2	TypeA	TypeA	variant0	None	4321	85.9	Int_Tyr_PF00589.25	4324	294.6	Psu_PF07455.14	4325	70.6	Delta_PF04606.15	4326	433.1	sid	4327	77.3	alpA_PF05930.15	4328	95.5	Ash_PF10554.12	4331	74.3	alpha_PF03288.19	[(4321, 'Integrase', 'Int_Tyr_PF00589.25'), (4324, 'Psu', 'Psu_PF07455.14'), (4325, 'Delta', 'Delta_PF04606.15'), (4326, 'Sid', 'sid'), (4327, 'alpA', 'alpA_PF05930.15'), (4328, 'ash', 'Ash_PF10554.12'), (4331, 'alpha', 'alpha_PF03288.19')]	[]
KLPN001.0321.00397.C001	Klebsiella pneumoniae strain 19KM267 chromosome	KLPN001.0321.00397.C001_P4_Model_1625.0	Enterobacteriaceae	Proteobacteria	KLPN001.0321.00397.C001.P4.TypeA.Set1	TypeA	TypeA	variant0	None	4288	85.9	Int_Tyr_PF00589.25	4291	294.6	Psu_PF07455.14	4292	70.6	Delta_PF04606.15	4293	433.1	sid	4294	77.3	alpA_PF05930.15	4295	95.5	Ash_PF10554.12	4298	74.3	alpha_PF03288.19	[(4288, 'Integrase', 'Int_Tyr_PF00589.25'), (4291, 'Psu', 'Psu_PF07455.14'), (4292, 'Delta', 'Delta_PF04606.15'), (4293, 'Sid', 'sid'), (4294, 'alpA', 'alpA_PF05930.15'), (4295, 'ash', 'Ash_PF10554.12'), (4298, 'alpha', 'alpha_PF03288.19')]	[]
ESCO001.0321.00544.C001	Escherichia coli strain CFSAN027343 chromosome	ESCO001.0321.00544.C001_P4_Model_586.0	Enterobacteriaceae	Proteobacteria	ESCO001.0321.00544.C001.P4.TypeA.Set2	TypeA	TypeA	variant0	None	3161	84.1	Int_Tyr_PF00589.25	3158	253.9	Psu_PF07455.14	3157	39.0	Delta_PF04606.15	3156	418.2	sid	3155	79.8	alpA_PF05930.15	3154	82.6	Ash_PF10554.12	3147	76.5	alpha_PF03288.19	[(3161, 'Integrase', 'Int_Tyr_PF00589.25'), (3158, 'Psu', 'Psu_PF07455.14'), (3157, 'Delta', 'Delta_PF04606.15'), (3156, 'Sid', 'sid'), (3155, 'alpA', 'alpA_PF05930.15'), (3154, 'ash', 'Ash_PF10554.12'), (3147, 'alpha', 'alpha_PF03288.19')]	[]
KLPN001.0321.00125.C001	Klebsiella pneumoniae strain INF164 chromosome	KLPN001.0321.00125.C001_P4_Model_1389.0	Enterobacteriaceae	Proteobacteria	KLPN001.0321.00125.C001.P4.TypeA.Set2	TypeA	TypeA	variant0	None	4101	85.9	Int_Tyr_PF00589.25	4104	294.6	Psu_PF07455.14	4105	70.6	Delta_PF04606.15	4106	433.1	sid	4107	77.3	alpA_PF05930.15	4108	95.5	Ash_PF10554.12	4111	74.3	alpha_PF03288.19	[(4101, 'Integrase', 'Int_Tyr_PF00589.25'), (4104, 'Psu', 'Psu_PF07455.14'), (4105, 'Delta', 'Delta_PF04606.15'), (4106, 'Sid', 'sid'), (4107, 'alpA', 'alpA_PF05930.15'), (4108, 'ash', 'Ash_PF10554.12'), (4111, 'alpha', 'alpha_PF03288.19')]	[]
KLPN001.0321.00613.C001	Klebsiella pneumoniae isolate INF188-sc-2280054 chromosome 1	KLPN001.0321.00613.C001_P4_Model_1782.0	Enterobacteriaceae	Proteobacteria	KLPN001.0321.00613.C001.P4.TypeA.Set1	TypeA	TypeA	variant0	None	4510	57.2	Int_Tyr_PF00589.25	4506	284.4	Psu_PF07455.14	4505	70.6	Delta_PF04606.15	4504	423.4	sid	4503	77.3	alpA_PF05930.15	4502	108.0	Ash_PF10554.12	4499	77.4	alpha_PF03288.19	[(4510, 'Integrase', 'Int_Tyr_PF00589.25'), (4506, 'Psu', 'Psu_PF07455.14'), (4505, 'Delta', 'Delta_PF04606.15'), (4504, 'Sid', 'sid'), (4503, 'alpA', 'alpA_PF05930.15'), (4502, 'ash', 'Ash_PF10554.12'), (4499, 'alpha', 'alpha_PF03288.19')]	[]
ESCO001.0321.01335.C001	Escherichia coli O157:H7 strain 2-6-2 chromosome	ESCO001.0321.01335.C001_P4_Model_993.0	Enterobacteriaceae	Proteobacteria	ESCO001.0321.01335.C001.P4.TypeA.Set3	TypeA	TypeA	variant0	None	4508	85.5	Int_Tyr_PF00589.25	4500	44.5	Psu_PF07455.14	4501	57.4	Delta_PF04606.15	4499	53.8	sid	4498	75.1	alpA_PF05930.15	4497	102.4	Ash_PF10554.12	4494	73.0	alpha_PF03288.19	[(4508, 'Integrase', 'Int_Tyr_PF00589.25'), (4500, 'Psu', 'Psu_PF07455.14'), (4501, 'Delta', 'Delta_PF04606.15'), (4499, 'Sid', 'sid'), (4498, 'alpA', 'alpA_PF05930.15'), (4497, 'ash', 'Ash_PF10554.12'), (4494, 'alpha', 'alpha_PF03288.19')]	[]
KLPN001.0321.00697.C001	Klebsiella pneumoniae subsp pneumoniae strain GD4 chromosome	KLPN001.0321.00697.C001_P4_Model_1828.0	Enterobacteriaceae	Proteobacteria	KLPN001.0321.00697.C001.P4.TypeA.Set2	TypeA	TypeA	variant0	None	3231	57.2	Int_Tyr_PF00589.25	3223	288.1	Psu_PF07455.14	3222	70.6	Delta_PF04606.15	3221	427.7	sid	3220	77.3	alpA_PF05930.15	3219	75.4	Ash_PF10554.12	3216	76.6	alpha_PF03288.19	[(3231, 'Integrase', 'Int_Tyr_PF00589.25'), (3223, 'Psu', 'Psu_PF07455.14'), (3222, 'Delta', 'Delta_PF04606.15'), (3221, 'Sid', 'sid'), (3220, 'alpA', 'alpA_PF05930.15'), (3219, 'ash', 'Ash_PF10554.12'), (3216, 'alpha', 'alpha_PF03288.19')]	[]
ENHO001.0321.00063.C001	Enterobacter hormaechei strain RHBSTW-00220 chromosome	ENHO001.0321.00063.C001_P4_Model_227.0	Enterobacteriaceae	Proteobacteria	ENHO001.0321.00063.C001.P4.TypeA.Set1	TypeA	TypeA	variant0	None	1084	97.7	Int_Tyr_PF00589.25	1082	269.1	Psu_PF07455.14	1081	67.3	Delta_PF04606.15	1080	133.8	sid	1079	79.0	alpA_PF05930.15	1078	114.5	Ash_PF10554.12	1075	72.1	alpha_PF03288.19	[(1084, 'Integrase', 'Int_Tyr_PF00589.25'), (1082, 'Psu', 'Psu_PF07455.14'), (1081, 'Delta', 'Delta_PF04606.15'), (1080, 'Sid', 'sid'), (1079, 'alpA', 'alpA_PF05930.15'), (1078, 'ash', 'Ash_PF10554.12'), (1075, 'alpha', 'alpha_PF03288.19')]	[]
SCGO001.0321.00001.C001	Scandinavium goeteborgense strain CCUG 66741 chromosome	SCGO001.0321.00001.C001_P4_Model_2442.0	Enterobacteriaceae	Proteobacteria	SCGO001.0321.00001.C001.P4.TypeA.Set1	TypeA	TypeA	variant0	None	3508	85.8	Int_Tyr_PF00589.25	3504	43.8	Psu_PF07455.14	3505	55.6	Delta_PF04606.15	3503	65.1	sid	3502	76.6	alpA_PF05930.15	3501	95.3	Ash_PF10554.12	3498	74.0	alpha_PF03288.19	[(3508, 'Integrase', 'Int_Tyr_PF00589.25'), (3504, 'Psu', 'Psu_PF07455.14'), (3505, 'Delta', 'Delta_PF04606.15'), (3503, 'Sid', 'sid'), (3502, 'alpA', 'alpA_PF05930.15'), (3501, 'ash', 'Ash_PF10554.12'), (3498, 'alpha', 'alpha_PF03288.19')]	[]
ESCO001.0321.01372.C001	Escherichia coli O157:H7 strain Z910 chromosome	ESCO001.0321.01372.C001_P4_Model_1058.0	Enterobacteriaceae	Proteobacteria	ESCO001.0321.01372.C001.P4.TypeA.Set3	TypeA	TypeA	variant0	None	148	84.1	Int_Tyr_PF00589.25	145	253.5	Psu_PF07455.14	144	39.0	Delta_PF04606.15	143	423.2	sid	142	79.8	alpA_PF05930.15	141	77.2	Ash_PF10554.12	137	76.5	alpha_PF03288.19	[(148, 'Integrase', 'Int_Tyr_PF00589.25'), (145, 'Psu', 'Psu_PF07455.14'), (144, 'Delta', 'Delta_PF04606.15'), (143, 'Sid', 'sid'), (142, 'alpA', 'alpA_PF05930.15'), (141, 'ash', 'Ash_PF10554.12'), (137, 'alpha', 'alpha_PF03288.19')]	[]
ESCO001.0321.01325.C001	Escherichia coli O157:H7 strain DEC5D chromosome	ESCO001.0321.01325.C001_P4_Model_980.0	Enterobacteriaceae	Proteobacteria	ESCO001.0321.01325.C001.P4.TypeA.Set1	TypeA	TypeA	variant0	None	3896	85.5	Int_Tyr_PF00589.25	3889	44.5	Psu_PF07455.14	3890	57.4	Delta_PF04606.15	3888	53.8	sid	3887	75.1	alpA_PF05930.15	3886	102.3	Ash_PF10554.12	3883	73.0	alpha_PF03288.19	[(3896, 'Integrase', 'Int_Tyr_PF00589.25'), (3889, 'Psu', 'Psu_PF07455.14'), (3890, 'Delta', 'Delta_PF04606.15'), (3888, 'Sid', 'sid'), (3887, 'alpA', 'alpA_PF05930.15'), (3886, 'ash', 'Ash_PF10554.12'), (3883, 'alpha', 'alpha_PF03288.19')]	[]
KLPN001.0321.00346.C001	Klebsiella pneumoniae strain NU-CRE085 chromosome	KLPN001.0321.00346.C001_P4_Model_1569.0	Enterobacteriaceae	Proteobacteria	KLPN001.0321.00346.C001.P4.TypeA.Set2	TypeA	TypeA	variant0	None	4322	85.9	Int_Tyr_PF00589.25	4325	294.6	Psu_PF07455.14	4326	70.6	Delta_PF04606.15	4327	433.1	sid	4328	77.3	alpA_PF05930.15	4329	95.5	Ash_PF10554.12	4332	74.3	alpha_PF03288.19	[(4322, 'Integrase', 'Int_Tyr_PF00589.25'), (4325, 'Psu', 'Psu_PF07455.14'), (4326, 'Delta', 'Delta_PF04606.15'), (4327, 'Sid', 'sid'), (4328, 'alpA', 'alpA_PF05930.15'), (4329, 'ash', 'Ash_PF10554.12'), (4332, 'alpha', 'alpha_PF03288.19')]	[]
PRMI001.0321.00028.C001	Proteus mirabilis strain 1701092 chromosome	PRMI001.0321.00028.C001_P4_Model_1979.0	Morganellaceae	Proteobacteria	PRMI001.0321.00028.C001.P4.TypeA.Set1	TypeA	TypeA	variant0	None	3589	87.7	Int_Tyr_PF00589.25	3586	397.2	Psu_PF07455.14	3585	70.1	Delta_PF04606.15	3584	430.8	sid	3577	43.2	stl_PF01381.25	3582	101.2	Ash_PF10554.12	3579	78.1	alpha_PF03288.19	[(3589, 'Integrase', 'Int_Tyr_PF00589.25'), (3586, 'Psu', 'Psu_PF07455.14'), (3585, 'Delta', 'Delta_PF04606.15'), (3584, 'Sid', 'sid'), (3577, 'alpA', 'stl_PF01381.25'), (3582, 'ash', 'Ash_PF10554.12'), (3579, 'alpha', 'alpha_PF03288.19')]	[('alpA', [('alpA', 'stl_PF01381.25', 3577), ('alpA', 'alpA_PF05930.15', 3583)])]
SHFL001.0321.00003.C001	Shigella flexneri strain C32 chromosome	SHFL001.0321.00003.C001_P4_Model_2549.0	Enterobacteriaceae	Proteobacteria	SHFL001.0321.00003.C001.P4.TypeA.Set2	TypeA	TypeA	variant0	None	3020	83.2	Int_Tyr_PF00589.25	3017	253.6	Psu_PF07455.14	3016	39.0	Delta_PF04606.15	3015	420.9	sid	3014	79.8	alpA_PF05930.15	3013	76.2	Ash_PF10554.12	3009	76.5	alpha_PF03288.19	[(3020, 'Integrase', 'Int_Tyr_PF00589.25'), (3017, 'Psu', 'Psu_PF07455.14'), (3016, 'Delta', 'Delta_PF04606.15'), (3015, 'Sid', 'sid'), (3014, 'alpA', 'alpA_PF05930.15'), (3013, 'ash', 'Ash_PF10554.12'), (3009, 'alpha', 'alpha_PF03288.19')]	[]
SAEN001.0321.00708.C001	Salmonella enterica subsp enterica serovar Bareilly str CFSAN000189 chromosome	SAEN001.0321.00708.C001_P4_Model_2334.0	Enterobacteriaceae	Proteobacteria	SAEN001.0321.00708.C001.P4.TypeA.Set1	TypeA	TypeA	variant0	None	2931	60.2	Int_Tyr_PF00589.25	2935	409.0	Psu_PF07455.14	2936	70.0	Delta_PF04606.15	2937	441.6	sid	2933	60.2	stl_PF01381.25	2939	116.5	Ash_PF10554.12	2942	71.7	alpha_PF03288.19	[(2931, 'Integrase', 'Int_Tyr_PF00589.25'), (2935, 'Psu', 'Psu_PF07455.14'), (2936, 'Delta', 'Delta_PF04606.15'), (2937, 'Sid', 'sid'), (2933, 'alpA', 'stl_PF01381.25'), (2939, 'ash', 'Ash_PF10554.12'), (2942, 'alpha', 'alpha_PF03288.19')]	[('alpA', [('alpA', 'stl_PF01381.25', 2933), ('alpA', 'alpA_PF05930.15', 2938)])]
SAEN001.0321.00158.C001	Salmonella enterica subsp enterica serovar Paratyphi A strain FDAARGOS_368 chromosome	SAEN001.0321.00158.C001_P4_Model_2095.0	Enterobacteriaceae	Proteobacteria	SAEN001.0321.00158.C001.P4.TypeA.Set1	TypeA	TypeA	variant0	None	8	60.2	Int_Tyr_PF00589.25	12	417.4	Psu_PF07455.14	13	70.1	Delta_PF04606.15	14	439.4	sid	10	60.2	stl_PF01381.25	16	101.2	Ash_PF10554.12	19	78.1	alpha_PF03288.19	[(8, 'Integrase', 'Int_Tyr_PF00589.25'), (12, 'Psu', 'Psu_PF07455.14'), (13, 'Delta', 'Delta_PF04606.15'), (14, 'Sid', 'sid'), (10, 'alpA', 'stl_PF01381.25'), (16, 'ash', 'Ash_PF10554.12'), (19, 'alpha', 'alpha_PF03288.19')]	[('alpA', [('alpA', 'stl_PF01381.25', 10), ('alpA', 'alpA_PF05930.15', 15)])]
KLPN001.0321.00260.C001	Klebsiella pneumoniae strain CR-HvKP5 chromosome	KLPN001.0321.00260.C001_P4_Model_1485.0	Enterobacteriaceae	Proteobacteria	KLPN001.0321.00260.C001.P4.TypeA.Set2	TypeA	TypeA	variant0	None	4243	83.9	Int_Tyr_PF00589.25	4246	288.1	Psu_PF07455.14	4247	70.6	Delta_PF04606.15	4248	427.5	sid	4249	77.3	alpA_PF05930.15	4250	95.5	Ash_PF10554.12	4253	74.3	alpha_PF03288.19	[(4243, 'Integrase', 'Int_Tyr_PF00589.25'), (4246, 'Psu', 'Psu_PF07455.14'), (4247, 'Delta', 'Delta_PF04606.15'), (4248, 'Sid', 'sid'), (4249, 'alpA', 'alpA_PF05930.15'), (4250, 'ash', 'Ash_PF10554.12'), (4253, 'alpha', 'alpha_PF03288.19')]	[]
ESCO001.0321.01499.C001	Escherichia coli O145 strain RM11626-C1 chromosome	ESCO001.0321.01499.C001_P4_Model_1132.0	Enterobacteriaceae	Proteobacteria	ESCO001.0321.01499.C001.P4.TypeA.Set2	TypeA	TypeA	variant0	None	3623	83.2	Int_Tyr_PF00589.25	3620	253.9	Psu_PF07455.14	3619	39.0	Delta_PF04606.15	3618	422.0	sid	3617	79.8	alpA_PF05930.15	3616	70.2	Ash_PF10554.12	3612	76.5	alpha_PF03288.19	[(3623, 'Integrase', 'Int_Tyr_PF00589.25'), (3620, 'Psu', 'Psu_PF07455.14'), (3619, 'Delta', 'Delta_PF04606.15'), (3618, 'Sid', 'sid'), (3617, 'alpA', 'alpA_PF05930.15'), (3616, 'ash', 'Ash_PF10554.12'), (3612, 'alpha', 'alpha_PF03288.19')]	[]
SAEN001.0321.00183.C001	Salmonella enterica subsp enterica serovar Anatum strain GT-01 chromosome	SAEN001.0321.00183.C001_P4_Model_2119.0	Enterobacteriaceae	Proteobacteria	SAEN001.0321.00183.C001.P4.TypeA.Set2	TypeA	TypeA	variant0	None	4329	158.3	Int_Ser1_PF00239.24	4339	417.4	Psu_PF07455.14	4338	70.1	Delta_PF04606.15	4337	432.7	sid	4336	79.0	alpA_PF05930.15	4335	114.1	Ash_PF10554.12	4332	76.0	alpha_PF03288.19	[(4329, 'Integrase', 'Int_Ser1_PF00239.24'), (4339, 'Psu', 'Psu_PF07455.14'), (4338, 'Delta', 'Delta_PF04606.15'), (4337, 'Sid', 'sid'), (4336, 'alpA', 'alpA_PF05930.15'), (4335, 'ash', 'Ash_PF10554.12'), (4332, 'alpha', 'alpha_PF03288.19')]	[]
SAEN001.0321.00763.C001	Salmonella enterica subsp enterica serovar Wandsworth str SA20092095 chromosome	SAEN001.0321.00763.C001_P4_Model_2377.0	Enterobacteriaceae	Proteobacteria	SAEN001.0321.00763.C001.P4.TypeA.Set3	TypeA	TypeA	variant0	None	3793	89.5	Int_Tyr_PF00589.25	3796	297.0	Psu_PF07455.14	3797	71.1	Delta_PF04606.15	3798	132.9	sid	3799	79.0	alpA_PF05930.15	3800	81.0	Ash_PF10554.12	3803	76.6	alpha_PF03288.19	[(3793, 'Integrase', 'Int_Tyr_PF00589.25'), (3796, 'Psu', 'Psu_PF07455.14'), (3797, 'Delta', 'Delta_PF04606.15'), (3798, 'Sid', 'sid'), (3799, 'alpA', 'alpA_PF05930.15'), (3800, 'ash', 'Ash_PF10554.12'), (3803, 'alpha', 'alpha_PF03288.19')]	[]
CIFR003.0321.00001.C001	Citrobacter freundii complex sp CFNIH4 chromosome	CIFR003.0321.00001.C001_P4_Model_28.0	Enterobacteriaceae	Proteobacteria	CIFR003.0321.00001.C001.P4.TypeA.Set1	TypeA	TypeA	variant0	None	380	80.9	Int_Tyr_PF00589.25	383	423.9	Psu_PF07455.14	384	70.1	Delta_PF04606.15	385	442.9	sid	386	79.0	alpA_PF05930.15	387	114.6	Ash_PF10554.12	390	76.5	alpha_PF03288.19	[(380, 'Integrase', 'Int_Tyr_PF00589.25'), (383, 'Psu', 'Psu_PF07455.14'), (384, 'Delta', 'Delta_PF04606.15'), (385, 'Sid', 'sid'), (386, 'alpA', 'alpA_PF05930.15'), (387, 'ash', 'Ash_PF10554.12'), (390, 'alpha', 'alpha_PF03288.19')]	[]
ESCO001.0321.00668.C001	Escherichia coli strain HB6 chromosome	ESCO001.0321.00668.C001_P4_Model_697.0	Enterobacteriaceae	Proteobacteria	ESCO001.0321.00668.C001.P4.TypeA.Set2	TypeA	TypeA	variant0	None	567	57.9	Int_Tyr_PF00589.25	571	253.9	Psu_PF07455.14	572	39.0	Delta_PF04606.15	573	422.5	sid	574	79.8	alpA_PF05930.15	575	73.9	Ash_PF10554.12	579	76.5	alpha_PF03288.19	[(567, 'Integrase', 'Int_Tyr_PF00589.25'), (571, 'Psu', 'Psu_PF07455.14'), (572, 'Delta', 'Delta_PF04606.15'), (573, 'Sid', 'sid'), (574, 'alpA', 'alpA_PF05930.15'), (575, 'ash', 'Ash_PF10554.12'), (579, 'alpha', 'alpha_PF03288.19')]	[]
KLPN001.0321.00400.C001	Klebsiella pneumoniae strain ZZW20 chromosome	KLPN001.0321.00400.C001_P4_Model_1628.0	Enterobacteriaceae	Proteobacteria	KLPN001.0321.00400.C001.P4.TypeA.Set2	TypeA	TypeA	variant0	None	4409	85.9	Int_Tyr_PF00589.25	4412	294.6	Psu_PF07455.14	4413	70.6	Delta_PF04606.15	4414	433.1	sid	4415	77.3	alpA_PF05930.15	4416	95.5	Ash_PF10554.12	4419	74.3	alpha_PF03288.19	[(4409, 'Integrase', 'Int_Tyr_PF00589.25'), (4412, 'Psu', 'Psu_PF07455.14'), (4413, 'Delta', 'Delta_PF04606.15'), (4414, 'Sid', 'sid'), (4415, 'alpA', 'alpA_PF05930.15'), (4416, 'ash', 'Ash_PF10554.12'), (4419, 'alpha', 'alpha_PF03288.19')]	[]
SAEN001.0321.00736.C001	Salmonella enterica subsp enterica serovar Abaetetuba str ATCC 35640 chromosome	SAEN001.0321.00736.C001_P4_Model_2361.0	Enterobacteriaceae	Proteobacteria	SAEN001.0321.00736.C001.P4.TypeA.Set3	TypeA	TypeA	variant0	None	1638	57.7	Int_Tyr_PF00589.25	1642	294.9	Psu_PF07455.14	1643	71.1	Delta_PF04606.15	1644	132.5	sid	1645	77.3	alpA_PF05930.15	1646	102.3	Ash_PF10554.12	1649	76.6	alpha_PF03288.19	[(1638, 'Integrase', 'Int_Tyr_PF00589.25'), (1642, 'Psu', 'Psu_PF07455.14'), (1643, 'Delta', 'Delta_PF04606.15'), (1644, 'Sid', 'sid'), (1645, 'alpA', 'alpA_PF05930.15'), (1646, 'ash', 'Ash_PF10554.12'), (1649, 'alpha', 'alpha_PF03288.19')]	[]
ESCO001.0321.01457.C001	Escherichia coli IHE3034	ESCO001.0321.01457.C001_P4_Model_1095.0	Enterobacteriaceae	Proteobacteria	ESCO001.0321.01457.C001.P4.TypeA.Set1	TypeA	TypeA	variant0	None	4787	58.5	Int_Tyr_PF00589.25	4791	255.5	Psu_PF07455.14	4792	39.0	Delta_PF04606.15	4793	421.5	sid	4794	79.8	alpA_PF05930.15	4795	91.4	Ash_PF10554.12	4799	76.5	alpha_PF03288.19	[(4787, 'Integrase', 'Int_Tyr_PF00589.25'), (4791, 'Psu', 'Psu_PF07455.14'), (4792, 'Delta', 'Delta_PF04606.15'), (4793, 'Sid', 'sid'), (4794, 'alpA', 'alpA_PF05930.15'), (4795, 'ash', 'Ash_PF10554.12'), (4799, 'alpha', 'alpha_PF03288.19')]	[]
ESCO001.0321.00593.C001	Escherichia coli strain 112 chromosome	ESCO001.0321.00593.C001_P4_Model_649.0	Enterobacteriaceae	Proteobacteria	ESCO001.0321.00593.C001.P4.TypeA.Set1	TypeA	TypeA	variant0	None	4503	85.5	Int_Tyr_PF00589.25	4495	44.5	Psu_PF07455.14	4496	57.4	Delta_PF04606.15	4494	53.8	sid	4493	75.1	alpA_PF05930.15	4492	102.4	Ash_PF10554.12	4489	73.0	alpha_PF03288.19	[(4503, 'Integrase', 'Int_Tyr_PF00589.25'), (4495, 'Psu', 'Psu_PF07455.14'), (4496, 'Delta', 'Delta_PF04606.15'), (4494, 'Sid', 'sid'), (4493, 'alpA', 'alpA_PF05930.15'), (4492, 'ash', 'Ash_PF10554.12'), (4489, 'alpha', 'alpha_PF03288.19')]	[]
KLPN001.0321.00622.C001	Klebsiella pneumoniae isolate INF348-sc-2280170 chromosome 1	KLPN001.0321.00622.C001_P4_Model_1783.0	Enterobacteriaceae	Proteobacteria	KLPN001.0321.00622.C001.P4.TypeA.Set2	TypeA	TypeA	variant0	None	1192	92.1	Int_Tyr_PF00589.25	1188	391.1	Psu_PF07455.14	1187	70.0	Delta_PF04606.15	1186	428.9	sid	1185	77.6	alpA_PF05930.15	1184	104.6	Ash_PF10554.12	1181	77.1	alpha_PF03288.19	[(1192, 'Integrase', 'Int_Tyr_PF00589.25'), (1188, 'Psu', 'Psu_PF07455.14'), (1187, 'Delta', 'Delta_PF04606.15'), (1186, 'Sid', 'sid'), (1185, 'alpA', 'alpA_PF05930.15'), (1184, 'ash', 'Ash_PF10554.12'), (1181, 'alpha', 'alpha_PF03288.19')]	[]
KLPN001.0321.00197.C001	Klebsiella pneumoniae strain ZYST1 chromosome	KLPN001.0321.00197.C001_P4_Model_1450.0	Enterobacteriaceae	Proteobacteria	KLPN001.0321.00197.C001.P4.TypeA.Set2	TypeA	TypeA	variant0	None	1193	101.9	Int_Tyr_PF00589.25	1191	381.7	Psu_PF07455.14	1190	70.1	Delta_PF04606.15	1189	425.9	sid	1188	79.0	alpA_PF05930.15	1187	101.2	Ash_PF10554.12	1184	77.7	alpha_PF03288.19	[(1193, 'Integrase', 'Int_Tyr_PF00589.25'), (1191, 'Psu', 'Psu_PF07455.14'), (1190, 'Delta', 'Delta_PF04606.15'), (1189, 'Sid', 'sid'), (1188, 'alpA', 'alpA_PF05930.15'), (1187, 'ash', 'Ash_PF10554.12'), (1184, 'alpha', 'alpha_PF03288.19')]	[]
KLPN001.0321.00387.C001	Klebsiella pneumoniae strain 103-17 chromosome	KLPN001.0321.00387.C001_P4_Model_1612.0	Enterobacteriaceae	Proteobacteria	KLPN001.0321.00387.C001.P4.TypeA.Set2	TypeA	TypeA	variant0	None	2181	85.9	Int_Tyr_PF00589.25	2178	294.6	Psu_PF07455.14	2177	70.6	Delta_PF04606.15	2176	433.1	sid	2175	77.3	alpA_PF05930.15	2174	95.5	Ash_PF10554.12	2171	74.3	alpha_PF03288.19	[(2181, 'Integrase', 'Int_Tyr_PF00589.25'), (2178, 'Psu', 'Psu_PF07455.14'), (2177, 'Delta', 'Delta_PF04606.15'), (2176, 'Sid', 'sid'), (2175, 'alpA', 'alpA_PF05930.15'), (2174, 'ash', 'Ash_PF10554.12'), (2171, 'alpha', 'alpha_PF03288.19')]	[]
KLPN001.0321.00133.C001	Klebsiella pneumoniae strain AUSMDU00003562 chromosome	KLPN001.0321.00133.C001_P4_Model_1398.0	Enterobacteriaceae	Proteobacteria	KLPN001.0321.00133.C001.P4.TypeA.Set2	TypeA	TypeA	variant0	None	4783	57.2	Int_Tyr_PF00589.25	4779	288.1	Psu_PF07455.14	4778	70.6	Delta_PF04606.15	4777	427.7	sid	4776	77.3	alpA_PF05930.15	4775	75.4	Ash_PF10554.12	4772	76.6	alpha_PF03288.19	[(4783, 'Integrase', 'Int_Tyr_PF00589.25'), (4779, 'Psu', 'Psu_PF07455.14'), (4778, 'Delta', 'Delta_PF04606.15'), (4777, 'Sid', 'sid'), (4776, 'alpA', 'alpA_PF05930.15'), (4775, 'ash', 'Ash_PF10554.12'), (4772, 'alpha', 'alpha_PF03288.19')]	[]
SAEN001.0321.00411.C001	Salmonella enterica subsp enterica serovar Typhimurium strain SL7207 chromosome	SAEN001.0321.00411.C001_P4_Model_2249.0	Enterobacteriaceae	Proteobacteria	SAEN001.0321.00411.C001.P4.TypeA.Set1	TypeA	TypeA	variant0	None	2836	96.5	Int_Tyr_PF00589.25	2841	401.2	Psu_PF07455.14	2842	70.1	Delta_PF04606.15	2843	441.5	sid	2844	79.0	alpA_PF05930.15	2845	99.2	Ash_PF10554.12	2848	76.0	alpha_PF03288.19	[(2836, 'Integrase', 'Int_Tyr_PF00589.25'), (2841, 'Psu', 'Psu_PF07455.14'), (2842, 'Delta', 'Delta_PF04606.15'), (2843, 'Sid', 'sid'), (2844, 'alpA', 'alpA_PF05930.15'), (2845, 'ash', 'Ash_PF10554.12'), (2848, 'alpha', 'alpha_PF03288.19')]	[('alpA', [('alpA', 'alpA_PF05930.15', 2844), ('alpA', 'alpA_PF05930.15', 2853)])]
SAEN001.0321.00004.C001	Salmonella enterica subsp enterica serovar Infantis strain N55391 chromosome	SAEN001.0321.00004.C001_P4_Model_2008.0	Enterobacteriaceae	Proteobacteria	SAEN001.0321.00004.C001.P4.TypeA.Set1	TypeA	TypeA	variant0	None	3240	101.1	Int_Tyr_PF00589.25	3242	398.8	Psu_PF07455.14	3243	70.1	Delta_PF04606.15	3244	441.5	sid	3245	79.0	alpA_PF05930.15	3246	99.2	Ash_PF10554.12	3249	76.0	alpha_PF03288.19	[(3240, 'Integrase', 'Int_Tyr_PF00589.25'), (3242, 'Psu', 'Psu_PF07455.14'), (3243, 'Delta', 'Delta_PF04606.15'), (3244, 'Sid', 'sid'), (3245, 'alpA', 'alpA_PF05930.15'), (3246, 'ash', 'Ash_PF10554.12'), (3249, 'alpha', 'alpha_PF03288.19')]	[]
SAEN001.0321.00339.C001	Salmonella enterica subsp enterica serovar Typhi strain 311189_239103 chromosome	SAEN001.0321.00339.C001_P4_Model_2233.0	Enterobacteriaceae	Proteobacteria	SAEN001.0321.00339.C001.P4.TypeA.Set1	TypeA	TypeA	variant0	None	4557	58.9	Int_Tyr_PF00589.25	4561	291.1	Psu_PF07455.14	4562	71.1	Delta_PF04606.15	4563	128.9	sid	4564	79.0	alpA_PF05930.15	4565	99.2	Ash_PF10554.12	4568	76.6	alpha_PF03288.19	[(4557, 'Integrase', 'Int_Tyr_PF00589.25'), (4561, 'Psu', 'Psu_PF07455.14'), (4562, 'Delta', 'Delta_PF04606.15'), (4563, 'Sid', 'sid'), (4564, 'alpA', 'alpA_PF05930.15'), (4565, 'ash', 'Ash_PF10554.12'), (4568, 'alpha', 'alpha_PF03288.19')]	[]
KLPN001.0321.00347.C001	Klebsiella pneumoniae strain NU-CRE213 chromosome	KLPN001.0321.00347.C001_P4_Model_1572.0	Enterobacteriaceae	Proteobacteria	KLPN001.0321.00347.C001.P4.TypeA.Set2	TypeA	TypeA	variant0	None	4794	57.2	Int_Tyr_PF00589.25	4790	288.1	Psu_PF07455.14	4789	70.6	Delta_PF04606.15	4788	427.7	sid	4787	77.3	alpA_PF05930.15	4786	75.4	Ash_PF10554.12	4783	76.6	alpha_PF03288.19	[(4794, 'Integrase', 'Int_Tyr_PF00589.25'), (4790, 'Psu', 'Psu_PF07455.14'), (4789, 'Delta', 'Delta_PF04606.15'), (4788, 'Sid', 'sid'), (4787, 'alpA', 'alpA_PF05930.15'), (4786, 'ash', 'Ash_PF10554.12'), (4783, 'alpha', 'alpha_PF03288.19')]	[]
ESCO001.0321.01180.C001	Escherichia coli strain NCTC9699 chromosome 1	ESCO001.0321.01180.C001_P4_Model_865.0	Enterobacteriaceae	Proteobacteria	ESCO001.0321.01180.C001.P4.TypeA.Set1	TypeA	TypeA	variant0	None	1172	97.5	Int_Tyr_PF00589.25	1170	253.9	Psu_PF07455.14	1169	39.0	Delta_PF04606.15	1168	421.2	sid	1167	79.8	alpA_PF05930.15	1166	115.5	Ash_PF10554.12	1162	76.5	alpha_PF03288.19	[(1172, 'Integrase', 'Int_Tyr_PF00589.25'), (1170, 'Psu', 'Psu_PF07455.14'), (1169, 'Delta', 'Delta_PF04606.15'), (1168, 'Sid', 'sid'), (1167, 'alpA', 'alpA_PF05930.15'), (1166, 'ash', 'Ash_PF10554.12'), (1162, 'alpha', 'alpha_PF03288.19')]	[]
KLPN001.0321.00014.C001	Klebsiella pneumoniae strain CAV1193	KLPN001.0321.00014.C001_P4_Model_1283.0	Enterobacteriaceae	Proteobacteria	KLPN001.0321.00014.C001.P4.TypeA.Set3	TypeA	TypeA	variant0	None	336	58.0	Int_Tyr_PF00589.25	331	286.4	Psu_PF07455.14	330	69.2	Delta_PF04606.15	329	429.4	sid	328	77.3	alpA_PF05930.15	327	97.6	Ash_PF10554.12	324	77.5	alpha_PF03288.19	[(336, 'Integrase', 'Int_Tyr_PF00589.25'), (331, 'Psu', 'Psu_PF07455.14'), (330, 'Delta', 'Delta_PF04606.15'), (329, 'Sid', 'sid'), (328, 'alpA', 'alpA_PF05930.15'), (327, 'ash', 'Ash_PF10554.12'), (324, 'alpha', 'alpha_PF03288.19')]	[]
ENHO001.0321.00081.C001	Enterobacter hormaechei strain Eho-E3 chromosome	ENHO001.0321.00081.C001_P4_Model_245.0	Enterobacteriaceae	Proteobacteria	ENHO001.0321.00081.C001.P4.TypeA.Set2	TypeA	TypeA	variant0	None	120	86.2	Int_Tyr_PF00589.25	118	267.2	Psu_PF07455.14	117	67.3	Delta_PF04606.15	116	128.7	sid	115	79.0	alpA_PF05930.15	114	106.5	Ash_PF10554.12	111	75.2	alpha_PF03288.19	[(120, 'Integrase', 'Int_Tyr_PF00589.25'), (118, 'Psu', 'Psu_PF07455.14'), (117, 'Delta', 'Delta_PF04606.15'), (116, 'Sid', 'sid'), (115, 'alpA', 'alpA_PF05930.15'), (114, 'ash', 'Ash_PF10554.12'), (111, 'alpha', 'alpha_PF03288.19')]	[]
ESCO001.0321.01333.C001	Escherichia coli O157:H7 strain 17B6-2 chromosome	ESCO001.0321.01333.C001_P4_Model_990.0	Enterobacteriaceae	Proteobacteria	ESCO001.0321.01333.C001.P4.TypeA.Set1	TypeA	TypeA	variant0	None	4451	85.5	Int_Tyr_PF00589.25	4443	44.5	Psu_PF07455.14	4444	57.4	Delta_PF04606.15	4442	53.8	sid	4441	75.1	alpA_PF05930.15	4440	102.4	Ash_PF10554.12	4437	73.0	alpha_PF03288.19	[(4451, 'Integrase', 'Int_Tyr_PF00589.25'), (4443, 'Psu', 'Psu_PF07455.14'), (4444, 'Delta', 'Delta_PF04606.15'), (4442, 'Sid', 'sid'), (4441, 'alpA', 'alpA_PF05930.15'), (4440, 'ash', 'Ash_PF10554.12'), (4437, 'alpha', 'alpha_PF03288.19')]	[]
KLPN001.0321.00318.C001	Klebsiella pneumoniae strain C2660 chromosome	KLPN001.0321.00318.C001_P4_Model_1541.0	Enterobacteriaceae	Proteobacteria	KLPN001.0321.00318.C001.P4.TypeA.Set2	TypeA	TypeA	variant0	None	4816	57.2	Int_Tyr_PF00589.25	4810	288.1	Psu_PF07455.14	4809	70.6	Delta_PF04606.15	4808	427.7	sid	4807	77.3	alpA_PF05930.15	4806	75.4	Ash_PF10554.12	4803	76.6	alpha_PF03288.19	[(4816, 'Integrase', 'Int_Tyr_PF00589.25'), (4810, 'Psu', 'Psu_PF07455.14'), (4809, 'Delta', 'Delta_PF04606.15'), (4808, 'Sid', 'sid'), (4807, 'alpA', 'alpA_PF05930.15'), (4806, 'ash', 'Ash_PF10554.12'), (4803, 'alpha', 'alpha_PF03288.19')]	[]
SEMA003.0321.00023.C001	Serratia marcescens strain AR_0130	SEMA003.0321.00023.C001_P4_Model_2482.0	Yersiniaceae	Proteobacteria	SEMA003.0321.00023.C001.P4.TypeB.variant0006.Set1	TypeB.variant0006	TypeB	variant0006	Psu	3830	97.8	Int_Tyr_PF00589.25	NA	NA	NA	3832	61.7	Delta_PF04606.15	3833	121.7	sid	3834	74.2	alpA_PF05930.15	3836	105.0	Ash_PF10554.12	3839	69.0	alpha_PF03288.19	[(3830, 'Integrase', 'Int_Tyr_PF00589.25'), (3832, 'Delta', 'Delta_PF04606.15'), (3833, 'Sid', 'sid'), (3834, 'alpA', 'alpA_PF05930.15'), (3836, 'ash', 'Ash_PF10554.12'), (3839, 'alpha', 'alpha_PF03288.19')]	[]
ESCO001.0321.00118.C001	Escherichia coli strain D3 chromosome	ESCO001.0321.00118.C001_P4_Model_373.0	Enterobacteriaceae	Proteobacteria	ESCO001.0321.00118.C001.P4.TypeB.variant0006.Set1	TypeB.variant0006	TypeB	variant0006	Psu	3350	96.6	Int_Tyr_PF00589.25	NA	NA	NA	3354	56.6	Delta_PF04606.15	3356	58.1	sid	3357	76.6	alpA_PF05930.15	3358	97.4	Ash_PF10554.12	3361	77.1	alpha_PF03288.19	[(3350, 'Integrase', 'Int_Tyr_PF00589.25'), (3354, 'Delta', 'Delta_PF04606.15'), (3356, 'Sid', 'sid'), (3357, 'alpA', 'alpA_PF05930.15'), (3358, 'ash', 'Ash_PF10554.12'), (3361, 'alpha', 'alpha_PF03288.19')]	[]
ESCO001.0321.00357.C001	Escherichia coli strain 2014C-3051 chromosome	ESCO001.0321.00357.C001_P4_Model_473.0	Enterobacteriaceae	Proteobacteria	ESCO001.0321.00357.C001.P4.TypeB.variant0007.Set1	TypeB.variant0007	TypeB	variant0007	Integrase	NA	NA	NA	4704	29.3	Psu_PF07455.14	4705	58.3	Delta_PF04606.15	4703	59.4	sid	4702	78.5	alpA_PF05930.15	4701	111.2	Ash_PF10554.12	4698	77.1	alpha_PF03288.19	[(4704, 'Psu', 'Psu_PF07455.14'), (4705, 'Delta', 'Delta_PF04606.15'), (4703, 'Sid', 'sid'), (4702, 'alpA', 'alpA_PF05930.15'), (4701, 'ash', 'Ash_PF10554.12'), (4698, 'alpha', 'alpha_PF03288.19')]	[]
KLPN001.0321.00108.C001	Klebsiella pneumoniae strain 721005 chromosome	KLPN001.0321.00108.C001_P4_Model_1371.0	Enterobacteriaceae	Proteobacteria	KLPN001.0321.00108.C001.P4.TypeB.variant0007.Set1	TypeB.variant0007	TypeB	variant0007	Integrase	NA	NA	NA	3077	288.1	Psu_PF07455.14	3076	70.6	Delta_PF04606.15	3075	427.7	sid	3074	77.3	alpA_PF05930.15	3073	75.4	Ash_PF10554.12	3070	76.6	alpha_PF03288.19	[(3077, 'Psu', 'Psu_PF07455.14'), (3076, 'Delta', 'Delta_PF04606.15'), (3075, 'Sid', 'sid'), (3074, 'alpA', 'alpA_PF05930.15'), (3073, 'ash', 'Ash_PF10554.12'), (3070, 'alpha', 'alpha_PF03288.19')]	[]
YEEN001.0321.00021.C001	Yersinia enterocolitica type O:5 str YE53/03 isolate host faecal sample chromosome	YEEN001.0321.00021.C001_P4_Model_2569.0	Yersiniaceae	Proteobacteria	YEEN001.0321.00021.C001.P4.TypeB.variant0006.Set1	TypeB.variant0006	TypeB	variant0006	Psu	4494	88.6	Int_Tyr_PF00589.25	NA	NA	NA	4492	70.4	Delta_PF04606.15	4491	135.2	sid	4490	71.8	alpA_PF05930.15	4488	118.3	Ash_PF10554.12	4485	65.6	alpha_PF03288.19	[(4494, 'Integrase', 'Int_Tyr_PF00589.25'), (4492, 'Delta', 'Delta_PF04606.15'), (4491, 'Sid', 'sid'), (4490, 'alpA', 'alpA_PF05930.15'), (4488, 'ash', 'Ash_PF10554.12'), (4485, 'alpha', 'alpha_PF03288.19')]	[]
ESCO001.0321.00447.C001	Escherichia coli strain 99-3165 chromosome	ESCO001.0321.00447.C001_P4_Model_522.0	Enterobacteriaceae	Proteobacteria	ESCO001.0321.00447.C001.P4.TypeB.variant0004.Set1	TypeB.variant0004	TypeB	variant0004	Sid	4234	175.4	Int_Tyr_PF00589.25	4256	204.6	Psu_PF07455.14	4255	60.7	Delta_PF04606.15	NA	NA	NA	4251	74.1	alpA_PF05930.15	4250	107.5	Ash_PF10554.12	4245	70.4	alpha_PF03288.19	[(4234, 'Integrase', 'Int_Tyr_PF00589.25'), (4256, 'Psu', 'Psu_PF07455.14'), (4255, 'Delta', 'Delta_PF04606.15'), (4251, 'alpA', 'alpA_PF05930.15'), (4250, 'ash', 'Ash_PF10554.12'), (4245, 'alpha', 'alpha_PF03288.19')]	[]
PAST002.0321.00001.C001	Pantoea stewartii strain ZJ-FGZX1 chromosome	PAST002.0321.00001.C001_P4_Model_1947.0	Erwiniaceae	Proteobacteria	PAST002.0321.00001.C001.P4.TypeB.variant0006.Set1	TypeB.variant0006	TypeB	variant0006	Psu	3250	60.4	Int_Tyr_PF00589.25	NA	NA	NA	3241	56.1	Delta_PF04606.15	3242	67.2	sid	3243	71.2	alpA_PF05930.15	3244	83.7	Ash_PF10554.12	3247	72.3	alpha_PF03288.19	[(3250, 'Integrase', 'Int_Tyr_PF00589.25'), (3241, 'Delta', 'Delta_PF04606.15'), (3242, 'Sid', 'sid'), (3243, 'alpA', 'alpA_PF05930.15'), (3244, 'ash', 'Ash_PF10554.12'), (3247, 'alpha', 'alpha_PF03288.19')]	[('Integrase', [('Integrase', 'Int_Tyr_PF00589.25', 3250), ('Integrase', 'Int_Tyr_PF00589.25', 3250)])]
SESP013.0321.00001.C001	Serratia sp KUDC3025 chromosome	SESP013.0321.00001.C001_P4_Model_2541.0	Yersiniaceae	Proteobacteria	SESP013.0321.00001.C001.P4.TypeB.variant0006.Set1	TypeB.variant0006	TypeB	variant0006	Psu	1496	56.7	Int_Tyr_PF00589.25	NA	NA	NA	1493	50.3	Delta_PF04606.15	1492	125.9	sid	1491	76.6	alpA_PF05930.15	1489	75.4	Ash_PF10554.12	1486	68.0	alpha_PF03288.19	[(1496, 'Integrase', 'Int_Tyr_PF00589.25'), (1493, 'Delta', 'Delta_PF04606.15'), (1492, 'Sid', 'sid'), (1491, 'alpA', 'alpA_PF05930.15'), (1489, 'ash', 'Ash_PF10554.12'), (1486, 'alpha', 'alpha_PF03288.19')]	[]
KLPN001.0321.00029.C001	Klebsiella pneumoniae strain 2_GR_12 chromosome	KLPN001.0321.00029.C001_P4_Model_1296.0	Enterobacteriaceae	Proteobacteria	KLPN001.0321.00029.C001.P4.TypeB.variant0004.Set1	TypeB.variant0004	TypeB	variant0004	Sid	3004	85.9	Int_Tyr_PF00589.25	3007	294.6	Psu_PF07455.14	3008	70.6	Delta_PF04606.15	NA	NA	NA	3010	77.3	alpA_PF05930.15	3011	95.5	Ash_PF10554.12	3014	74.3	alpha_PF03288.19	[(3004, 'Integrase', 'Int_Tyr_PF00589.25'), (3007, 'Psu', 'Psu_PF07455.14'), (3008, 'Delta', 'Delta_PF04606.15'), (3010, 'alpA', 'alpA_PF05930.15'), (3011, 'ash', 'Ash_PF10554.12'), (3014, 'alpha', 'alpha_PF03288.19')]	[]
SEMA003.0321.00048.C001	Serratia marcescens strain ATCC 274 chromosome	SEMA003.0321.00048.C001_P4_Model_2514.0	Yersiniaceae	Proteobacteria	SEMA003.0321.00048.C001.P4.TypeB.variant0006.Set1	TypeB.variant0006	TypeB	variant0006	Psu	3213	97.9	Int_Tyr_PF00589.25	NA	NA	NA	3210	69.1	Delta_PF04606.15	3209	124.4	sid	3208	73.6	alpA_PF05930.15	3206	71.9	Ash_PF10554.12	3203	64.2	alpha_PF03288.19	[(3213, 'Integrase', 'Int_Tyr_PF00589.25'), (3210, 'Delta', 'Delta_PF04606.15'), (3209, 'Sid', 'sid'), (3208, 'alpA', 'alpA_PF05930.15'), (3206, 'ash', 'Ash_PF10554.12'), (3203, 'alpha', 'alpha_PF03288.19')]	[]
SAEN001.0321.00257.C001	Salmonella enterica subsp enterica serovar Typhi strain ERL072973 chromosome 1	SAEN001.0321.00257.C001_P4_Model_2160.0	Enterobacteriaceae	Proteobacteria	SAEN001.0321.00257.C001.P4.TypeB.variant0001.Set1	TypeB.variant0001	TypeB	variant0001	alpha	3928	58.9	Int_Tyr_PF00589.25	3924	288.8	Psu_PF07455.14	3923	71.1	Delta_PF04606.15	3922	128.9	sid	3921	78.3	alpA_PF05930.15	3920	99.2	Ash_PF10554.12	NA	NA	NA	[(3928, 'Integrase', 'Int_Tyr_PF00589.25'), (3924, 'Psu', 'Psu_PF07455.14'), (3923, 'Delta', 'Delta_PF04606.15'), (3922, 'Sid', 'sid'), (3921, 'alpA', 'alpA_PF05930.15'), (3920, 'ash', 'Ash_PF10554.12')]	[]
SAEN001.0321.00274.C001	Salmonella enterica subsp enterica serovar Typhi strain 311189_216103 chromosome	SAEN001.0321.00274.C001_P4_Model_2587.0	Enterobacteriaceae	Proteobacteria	SAEN001.0321.00274.C001.P4.TypeB.variant0003.Set1	TypeB.variant0003	TypeB	variant0003	alpA	4610	58.9	Int_Tyr_PF00589.25	4614	291.1	Psu_PF07455.14	4615	71.1	Delta_PF04606.15	4616	128.9	sid	NA	NA	NA	4618	99.2	Ash_PF10554.12	4621	76.6	alpha_PF03288.19	[(4610, 'Integrase', 'Int_Tyr_PF00589.25'), (4614, 'Psu', 'Psu_PF07455.14'), (4615, 'Delta', 'Delta_PF04606.15'), (4616, 'Sid', 'sid'), (4618, 'ash', 'Ash_PF10554.12'), (4621, 'alpha', 'alpha_PF03288.19')]	[]
KLPN001.0321.00191.C001	Klebsiella pneumoniae strain MSB1_8A-sc-2280397 chromosome	KLPN001.0321.00191.C001_P4_Model_1448.0	Enterobacteriaceae	Proteobacteria	KLPN001.0321.00191.C001.P4.TypeB.variant0004.Set1	TypeB.variant0004	TypeB	variant0004	Sid	4192	82.6	Int_Tyr_PF00589.25	4189	397.2	Psu_PF07455.14	4188	70.0	Delta_PF04606.15	NA	NA	NA	4186	78.5	alpA_PF05930.15	4185	101.0	Ash_PF10554.12	4182	78.1	alpha_PF03288.19	[(4192, 'Integrase', 'Int_Tyr_PF00589.25'), (4189, 'Psu', 'Psu_PF07455.14'), (4188, 'Delta', 'Delta_PF04606.15'), (4186, 'alpA', 'alpA_PF05930.15'), (4185, 'ash', 'Ash_PF10554.12'), (4182, 'alpha', 'alpha_PF03288.19')]	[]
ESCO001.0321.00011.C001	Escherichia coli strain 789 chromosome	ESCO001.0321.00011.C001_P4_Model_317.0	Enterobacteriaceae	Proteobacteria	ESCO001.0321.00011.C001.P4.TypeB.variant0006.Set1	TypeB.variant0006	TypeB	variant0006	Psu	2905	96.7	Int_Tyr_PF00589.25	NA	NA	NA	2909	56.6	Delta_PF04606.15	2911	58.1	sid	2912	76.6	alpA_PF05930.15	2913	97.4	Ash_PF10554.12	2916	77.1	alpha_PF03288.19	[(2905, 'Integrase', 'Int_Tyr_PF00589.25'), (2909, 'Delta', 'Delta_PF04606.15'), (2911, 'Sid', 'sid'), (2912, 'alpA', 'alpA_PF05930.15'), (2913, 'ash', 'Ash_PF10554.12'), (2916, 'alpha', 'alpha_PF03288.19')]	[]
SEMA003.0321.00040.C001	Serratia marcescens strain E28 chromosome	SEMA003.0321.00040.C001_P4_Model_2503.0	Yersiniaceae	Proteobacteria	SEMA003.0321.00040.C001.P4.TypeB.variant0006.Set1	TypeB.variant0006	TypeB	variant0006	Psu	63	83.4	Int_Tyr_PF00589.25	NA	NA	NA	66	63.3	Delta_PF04606.15	67	136.4	sid	68	76.9	alpA_PF05930.15	70	73.6	Ash_PF10554.12	73	68.3	alpha_PF03288.19	[(63, 'Integrase', 'Int_Tyr_PF00589.25'), (66, 'Delta', 'Delta_PF04606.15'), (67, 'Sid', 'sid'), (68, 'alpA', 'alpA_PF05930.15'), (70, 'ash', 'Ash_PF10554.12'), (73, 'alpha', 'alpha_PF03288.19')]	[]
KLPN001.0321.00284.C001	Klebsiella pneumoniae strain C51 chromosome	KLPN001.0321.00284.C001_P4_Model_1511.0	Enterobacteriaceae	Proteobacteria	KLPN001.0321.00284.C001.P4.TypeB.variant0007.Set1	TypeB.variant0007	TypeB	variant0007	Integrase	NA	NA	NA	4208	292.3	Psu_PF07455.14	4209	70.6	Delta_PF04606.15	4210	429.2	sid	4211	77.3	alpA_PF05930.15	4212	111.2	Ash_PF10554.12	4215	77.4	alpha_PF03288.19	[(4208, 'Psu', 'Psu_PF07455.14'), (4209, 'Delta', 'Delta_PF04606.15'), (4210, 'Sid', 'sid'), (4211, 'alpA', 'alpA_PF05930.15'), (4212, 'ash', 'Ash_PF10554.12'), (4215, 'alpha', 'alpha_PF03288.19')]	[]
ESCO001.0321.00534.C001	Escherichia coli strain CRE10 chromosome	ESCO001.0321.00534.C001_P4_Model_576.0	Enterobacteriaceae	Proteobacteria	ESCO001.0321.00534.C001.P4.TypeB.variant0006.Set1	TypeB.variant0006	TypeB	variant0006	Psu	4260	85.0	Int_Tyr_PF00589.25	NA	NA	NA	4263	53.1	Delta_PF04606.15	4265	56.3	sid	4266	78.5	alpA_PF05930.15	4267	97.7	Ash_PF10554.12	4270	75.4	alpha_PF03288.19	[(4260, 'Integrase', 'Int_Tyr_PF00589.25'), (4263, 'Delta', 'Delta_PF04606.15'), (4265, 'Sid', 'sid'), (4266, 'alpA', 'alpA_PF05930.15'), (4267, 'ash', 'Ash_PF10554.12'), (4270, 'alpha', 'alpha_PF03288.19')]	[]
SAEN001.0321.00450.C001	Salmonella enterica subsp enterica serovar Newport strain 0211-109 chromosome	SAEN001.0321.00450.C001_P4_Model_2252.0	Enterobacteriaceae	Proteobacteria	SAEN001.0321.00450.C001.P4.TypeB.variant0006.Set1	TypeB.variant0006	TypeB	variant0006	Psu	4782	59.3	Int_Tyr_PF00589.25	NA	NA	NA	4785	54.3	Delta_PF04606.15	4787	58.4	sid	4788	76.6	alpA_PF05930.15	4789	108.8	Ash_PF10554.12	4792	77.1	alpha_PF03288.19	[(4782, 'Integrase', 'Int_Tyr_PF00589.25'), (4785, 'Delta', 'Delta_PF04606.15'), (4787, 'Sid', 'sid'), (4788, 'alpA', 'alpA_PF05930.15'), (4789, 'ash', 'Ash_PF10554.12'), (4792, 'alpha', 'alpha_PF03288.19')]	[]
SAEN001.0321.00853.C001	Salmonella enterica subsp enterica serovar Newport str CDC 2012K-0663 isolate USDA-ARS-USMARC-1936 chromosome	SAEN001.0321.00853.C001_P4_Model_2430.0	Enterobacteriaceae	Proteobacteria	SAEN001.0321.00853.C001.P4.TypeB.variant0006.Set1	TypeB.variant0006	TypeB	variant0006	Psu	4187	59.3	Int_Tyr_PF00589.25	NA	NA	NA	4184	54.3	Delta_PF04606.15	4182	58.4	sid	4181	76.6	alpA_PF05930.15	4180	108.8	Ash_PF10554.12	4177	77.1	alpha_PF03288.19	[(4187, 'Integrase', 'Int_Tyr_PF00589.25'), (4184, 'Delta', 'Delta_PF04606.15'), (4182, 'Sid', 'sid'), (4181, 'alpA', 'alpA_PF05930.15'), (4180, 'ash', 'Ash_PF10554.12'), (4177, 'alpha', 'alpha_PF03288.19')]	[]
ESCO001.0321.00126.C001	Escherichia coli strain H3 chromosome	ESCO001.0321.00126.C001_P4_Model_376.0	Enterobacteriaceae	Proteobacteria	ESCO001.0321.00126.C001.P4.TypeB.variant0001.Set1	TypeB.variant0001	TypeB	variant0001	alpha	996	56.1	Int_Tyr_PF00589.25	998	250.8	Psu_PF07455.14	999	39.0	Delta_PF04606.15	1000	421.7	sid	1001	79.8	alpA_PF05930.15	1002	88.1	Ash_PF10554.12	NA	NA	NA	[(996, 'Integrase', 'Int_Tyr_PF00589.25'), (998, 'Psu', 'Psu_PF07455.14'), (999, 'Delta', 'Delta_PF04606.15'), (1000, 'Sid', 'sid'), (1001, 'alpA', 'alpA_PF05930.15'), (1002, 'ash', 'Ash_PF10554.12')]	[]
ESCO001.0321.01543.C001	Escherichia coli O6:H16 strain 2014EL-1346-6 chromosome	ESCO001.0321.01543.C001_P4_Model_1166.0	Enterobacteriaceae	Proteobacteria	ESCO001.0321.01543.C001.P4.TypeB.variant0004.Set1	TypeB.variant0004	TypeB	variant0004	Sid	1410	175.4	Int_Tyr_PF00589.25	1432	204.6	Psu_PF07455.14	1431	60.7	Delta_PF04606.15	NA	NA	NA	1427	74.1	alpA_PF05930.15	1426	107.5	Ash_PF10554.12	1421	70.4	alpha_PF03288.19	[(1410, 'Integrase', 'Int_Tyr_PF00589.25'), (1432, 'Psu', 'Psu_PF07455.14'), (1431, 'Delta', 'Delta_PF04606.15'), (1427, 'alpA', 'alpA_PF05930.15'), (1426, 'ash', 'Ash_PF10554.12'), (1421, 'alpha', 'alpha_PF03288.19')]	[]
KLPN001.0321.00569.C001	Klebsiella pneumoniae strain B3824 chromosome	KLPN001.0321.00569.C001_P4_Model_1759.0	Enterobacteriaceae	Proteobacteria	KLPN001.0321.00569.C001.P4.TypeB.variant0004.Set1	TypeB.variant0004	TypeB	variant0004	Sid	105	82.6	Int_Tyr_PF00589.25	102	397.2	Psu_PF07455.14	101	70.0	Delta_PF04606.15	NA	NA	NA	96	78.5	alpA_PF05930.15	95	101.0	Ash_PF10554.12	92	78.1	alpha_PF03288.19	[(105, 'Integrase', 'Int_Tyr_PF00589.25'), (102, 'Psu', 'Psu_PF07455.14'), (101, 'Delta', 'Delta_PF04606.15'), (96, 'alpA', 'alpA_PF05930.15'), (95, 'ash', 'Ash_PF10554.12'), (92, 'alpha', 'alpha_PF03288.19')]	[]
ESCO001.0321.00057.C001	Escherichia coli strain 2011C-3911 chromosome	ESCO001.0321.00057.C001_P4_Model_332.0	Enterobacteriaceae	Proteobacteria	ESCO001.0321.00057.C001.P4.TypeB.variant0006.Set1	TypeB.variant0006	TypeB	variant0006	Psu	2480	61.6	Int_Tyr_PF00589.25	NA	NA	NA	2484	56.6	Delta_PF04606.15	2486	59.7	sid	2487	76.6	alpA_PF05930.15	2488	109.8	Ash_PF10554.12	2491	77.1	alpha_PF03288.19	[(2480, 'Integrase', 'Int_Tyr_PF00589.25'), (2484, 'Delta', 'Delta_PF04606.15'), (2486, 'Sid', 'sid'), (2487, 'alpA', 'alpA_PF05930.15'), (2488, 'ash', 'Ash_PF10554.12'), (2491, 'alpha', 'alpha_PF03288.19')]	[]
SAEN001.0321.00261.C001	Salmonella enterica subsp enterica serovar Typhi strain ERL024919 chromosome 1	SAEN001.0321.00261.C001_P4_Model_2165.0	Enterobacteriaceae	Proteobacteria	SAEN001.0321.00261.C001.P4.TypeB.variant0001.Set1	TypeB.variant0001	TypeB	variant0001	alpha	3905	58.9	Int_Tyr_PF00589.25	3901	291.1	Psu_PF07455.14	3900	71.1	Delta_PF04606.15	3899	128.9	sid	3898	78.3	alpA_PF05930.15	3897	99.2	Ash_PF10554.12	NA	NA	NA	[(3905, 'Integrase', 'Int_Tyr_PF00589.25'), (3901, 'Psu', 'Psu_PF07455.14'), (3900, 'Delta', 'Delta_PF04606.15'), (3899, 'Sid', 'sid'), (3898, 'alpA', 'alpA_PF05930.15'), (3897, 'ash', 'Ash_PF10554.12')]	[]
PASP001.0321.00001.C001	Pantoea sp PSNIH1 chromosome	PASP001.0321.00001.C001_P4_Model_1943.0	Erwiniaceae	Proteobacteria	PASP001.0321.00001.C001.P4.TypeB.variant0006.Set1	TypeB.variant0006	TypeB	variant0006	Psu	1592	66.5	Int_Tyr_PF00589.25	NA	NA	NA	1601	68.2	Delta_PF04606.15	1600	122.9	sid	1599	76.0	alpA_PF05930.15	1597	112.6	Ash_PF10554.12	1594	67.3	alpha_PF03288.19	[(1592, 'Integrase', 'Int_Tyr_PF00589.25'), (1601, 'Delta', 'Delta_PF04606.15'), (1600, 'Sid', 'sid'), (1599, 'alpA', 'alpA_PF05930.15'), (1597, 'ash', 'Ash_PF10554.12'), (1594, 'alpha', 'alpha_PF03288.19')]	[]
ESCO001.0321.00183.C001	Escherichia coli strain FAM21845	ESCO001.0321.00183.C001_P4_Model_407.0	Enterobacteriaceae	Proteobacteria	ESCO001.0321.00183.C001.P4.TypeB.variant0007.Set1	TypeB.variant0007	TypeB	variant0007	Integrase	NA	NA	NA	4631	253.9	Psu_PF07455.14	4632	39.0	Delta_PF04606.15	4633	423.2	sid	4634	79.8	alpA_PF05930.15	4635	91.8	Ash_PF10554.12	4639	76.5	alpha_PF03288.19	[(4631, 'Psu', 'Psu_PF07455.14'), (4632, 'Delta', 'Delta_PF04606.15'), (4633, 'Sid', 'sid'), (4634, 'alpA', 'alpA_PF05930.15'), (4635, 'ash', 'Ash_PF10554.12'), (4639, 'alpha', 'alpha_PF03288.19')]	[]
SEMA003.0321.00045.C001	Serratia marcescens strain 1140- chromosome	SEMA003.0321.00045.C001_P4_Model_2508.0	Yersiniaceae	Proteobacteria	SEMA003.0321.00045.C001.P4.TypeB.variant0006.Set1	TypeB.variant0006	TypeB	variant0006	Psu	940	90.6	Int_Tyr_PF00589.25	NA	NA	NA	943	56.5	Delta_PF04606.15	944	118.8	sid	945	77.5	alpA_PF05930.15	947	105.0	Ash_PF10554.12	950	68.3	alpha_PF03288.19	[(940, 'Integrase', 'Int_Tyr_PF00589.25'), (943, 'Delta', 'Delta_PF04606.15'), (944, 'Sid', 'sid'), (945, 'alpA', 'alpA_PF05930.15'), (947, 'ash', 'Ash_PF10554.12'), (950, 'alpha', 'alpha_PF03288.19')]	[]
KLPN001.0321.00477.C001	Klebsiella pneumoniae strain M186-2 chromosome	KLPN001.0321.00477.C001_P4_Model_1681.0	Enterobacteriaceae	Proteobacteria	KLPN001.0321.00477.C001.P4.TypeB.variant0003.Set1	TypeB.variant0003	TypeB	variant0003	alpA	3639	101.9	Int_Tyr_PF00589.25	3637	381.7	Psu_PF07455.14	3636	70.1	Delta_PF04606.15	3635	425.9	sid	NA	NA	NA	3633	101.2	Ash_PF10554.12	3630	77.7	alpha_PF03288.19	[(3639, 'Integrase', 'Int_Tyr_PF00589.25'), (3637, 'Psu', 'Psu_PF07455.14'), (3636, 'Delta', 'Delta_PF04606.15'), (3635, 'Sid', 'sid'), (3633, 'ash', 'Ash_PF10554.12'), (3630, 'alpha', 'alpha_PF03288.19')]	[]
ESCO001.0321.00398.C001	Escherichia coli strain 95-3192 chromosome	ESCO001.0321.00398.C001_P4_Model_501.0	Enterobacteriaceae	Proteobacteria	ESCO001.0321.00398.C001.P4.TypeB.variant0002.Set1	TypeB.variant0002	TypeB	variant0002	ash	2886	83.0	Int_Tyr_PF00589.25	2889	252.0	Psu_PF07455.14	2890	39.0	Delta_PF04606.15	2891	422.0	sid	2892	79.8	alpA_PF05930.15	NA	NA	NA	2897	76.5	alpha_PF03288.19	[(2886, 'Integrase', 'Int_Tyr_PF00589.25'), (2889, 'Psu', 'Psu_PF07455.14'), (2890, 'Delta', 'Delta_PF04606.15'), (2891, 'Sid', 'sid'), (2892, 'alpA', 'alpA_PF05930.15'), (2897, 'alpha', 'alpha_PF03288.19')]	[]
ESCO001.0321.01488.C001	Escherichia coli O157 strain AR-0427 chromosome	ESCO001.0321.01488.C001_P4_Model_1115.1	Enterobacteriaceae	Proteobacteria	ESCO001.0321.01488.C001.P4.TypeB.variant0004.Set2	TypeB.variant0004	TypeB	variant0004	Sid	4001	85.5	Int_Tyr_PF00589.25	4009	44.5	Psu_PF07455.14	4008	57.4	Delta_PF04606.15	NA	NA	NA	4011	75.1	alpA_PF05930.15	4012	102.4	Ash_PF10554.12	4015	73.0	alpha_PF03288.19	[(4001, 'Integrase', 'Int_Tyr_PF00589.25'), (4009, 'Psu', 'Psu_PF07455.14'), (4008, 'Delta', 'Delta_PF04606.15'), (4011, 'alpA', 'alpA_PF05930.15'), (4012, 'ash', 'Ash_PF10554.12'), (4015, 'alpha', 'alpha_PF03288.19')]	[]
SAEN001.0321.00649.C001	Salmonella enterica subsp enterica serovar Newport str CVM 21538 chromosome	SAEN001.0321.00649.C001_P4_Model_2292.0	Enterobacteriaceae	Proteobacteria	SAEN001.0321.00649.C001.P4.TypeB.variant0006.Set1	TypeB.variant0006	TypeB	variant0006	Psu	3819	59.3	Int_Tyr_PF00589.25	NA	NA	NA	3816	54.3	Delta_PF04606.15	3814	58.4	sid	3813	76.6	alpA_PF05930.15	3812	108.8	Ash_PF10554.12	3809	77.1	alpha_PF03288.19	[(3819, 'Integrase', 'Int_Tyr_PF00589.25'), (3816, 'Delta', 'Delta_PF04606.15'), (3814, 'Sid', 'sid'), (3813, 'alpA', 'alpA_PF05930.15'), (3812, 'ash', 'Ash_PF10554.12'), (3809, 'alpha', 'alpha_PF03288.19')]	[]
SAEN001.0321.00677.C001	Salmonella enterica subsp enterica serovar Newport str WA_14882 chromosome	SAEN001.0321.00677.C001_P4_Model_2313.0	Enterobacteriaceae	Proteobacteria	SAEN001.0321.00677.C001.P4.TypeB.variant0006.Set1	TypeB.variant0006	TypeB	variant0006	Psu	3903	59.3	Int_Tyr_PF00589.25	NA	NA	NA	3900	56.1	Delta_PF04606.15	3898	58.4	sid	3897	76.6	alpA_PF05930.15	3896	108.8	Ash_PF10554.12	3893	77.1	alpha_PF03288.19	[(3903, 'Integrase', 'Int_Tyr_PF00589.25'), (3900, 'Delta', 'Delta_PF04606.15'), (3898, 'Sid', 'sid'), (3897, 'alpA', 'alpA_PF05930.15'), (3896, 'ash', 'Ash_PF10554.12'), (3893, 'alpha', 'alpha_PF03288.19')]	[]
SEMA003.0321.00030.C001	Serratia marcescens strain AR_0122	SEMA003.0321.00030.C001_P4_Model_2491.0	Yersiniaceae	Proteobacteria	SEMA003.0321.00030.C001.P4.TypeB.variant0006.Set1	TypeB.variant0006	TypeB	variant0006	Psu	1357	97.8	Int_Tyr_PF00589.25	NA	NA	NA	1359	61.7	Delta_PF04606.15	1360	121.7	sid	1361	74.2	alpA_PF05930.15	1363	105.0	Ash_PF10554.12	1366	69.0	alpha_PF03288.19	[(1357, 'Integrase', 'Int_Tyr_PF00589.25'), (1359, 'Delta', 'Delta_PF04606.15'), (1360, 'Sid', 'sid'), (1361, 'alpA', 'alpA_PF05930.15'), (1363, 'ash', 'Ash_PF10554.12'), (1366, 'alpha', 'alpha_PF03288.19')]	[]
SEMA003.0321.00032.C001	Serratia marcescens strain AS-1 chromosome	SEMA003.0321.00032.C001_P4_Model_2496.0	Yersiniaceae	Proteobacteria	SEMA003.0321.00032.C001.P4.TypeB.variant0006.Set3	TypeB.variant0006	TypeB	variant0006	Psu	486	55.5	Int_Tyr_PF00589.25	NA	NA	NA	488	61.7	Delta_PF04606.15	489	112.3	sid	490	79.3	alpA_PF05930.15	492	88.0	Ash_PF10554.12	495	68.3	alpha_PF03288.19	[(486, 'Integrase', 'Int_Tyr_PF00589.25'), (488, 'Delta', 'Delta_PF04606.15'), (489, 'Sid', 'sid'), (490, 'alpA', 'alpA_PF05930.15'), (492, 'ash', 'Ash_PF10554.12'), (495, 'alpha', 'alpha_PF03288.19')]	[]
KLPN001.0321.00533.C001	Klebsiella pneumoniae strain 41968 chromosome	KLPN001.0321.00533.C001_P4_Model_1736.0	Enterobacteriaceae	Proteobacteria	KLPN001.0321.00533.C001.P4.TypeB.variant0001.Set1	TypeB.variant0001	TypeB	variant0001	alpha	4218	85.9	Int_Tyr_PF00589.25	4221	294.6	Psu_PF07455.14	4222	70.6	Delta_PF04606.15	4223	433.1	sid	4224	77.3	alpA_PF05930.15	4225	95.5	Ash_PF10554.12	NA	NA	NA	[(4218, 'Integrase', 'Int_Tyr_PF00589.25'), (4221, 'Psu', 'Psu_PF07455.14'), (4222, 'Delta', 'Delta_PF04606.15'), (4223, 'Sid', 'sid'), (4224, 'alpA', 'alpA_PF05930.15'), (4225, 'ash', 'Ash_PF10554.12')]	[]
SAEN001.0321.00849.C001	Salmonella enterica subsp enterica serovar Newport str USDA-ARS-USMARC-1928 chromosome	SAEN001.0321.00849.C001_P4_Model_2424.0	Enterobacteriaceae	Proteobacteria	SAEN001.0321.00849.C001.P4.TypeB.variant0006.Set1	TypeB.variant0006	TypeB	variant0006	Psu	4002	59.3	Int_Tyr_PF00589.25	NA	NA	NA	3999	54.3	Delta_PF04606.15	3997	58.4	sid	3996	76.6	alpA_PF05930.15	3995	108.8	Ash_PF10554.12	3992	77.1	alpha_PF03288.19	[(4002, 'Integrase', 'Int_Tyr_PF00589.25'), (3999, 'Delta', 'Delta_PF04606.15'), (3997, 'Sid', 'sid'), (3996, 'alpA', 'alpA_PF05930.15'), (3995, 'ash', 'Ash_PF10554.12'), (3992, 'alpha', 'alpha_PF03288.19')]	[]
ENHO001.0321.00004.C001	Enterobacter hormaechei strain CAV1669 chromosome	ENHO001.0321.00004.C001_P4_Model_206.0	Enterobacteriaceae	Proteobacteria	ENHO001.0321.00004.C001.P4.TypeB.variant0001.Set1	TypeB.variant0001	TypeB	variant0001	alpha	172	60.0	Int_Tyr_PF00589.25	175	262.6	Psu_PF07455.14	176	67.3	Delta_PF04606.15	177	132.8	sid	178	72.5	alpA_PF05930.15	179	108.1	Ash_PF10554.12	NA	NA	NA	[(172, 'Integrase', 'Int_Tyr_PF00589.25'), (175, 'Psu', 'Psu_PF07455.14'), (176, 'Delta', 'Delta_PF04606.15'), (177, 'Sid', 'sid'), (178, 'alpA', 'alpA_PF05930.15'), (179, 'ash', 'Ash_PF10554.12')]	[]
ESCO001.0321.00376.C001	Escherichia coli strain 2013C-4974 chromosome	ESCO001.0321.00376.C001_P4_Model_482.0	Enterobacteriaceae	Proteobacteria	ESCO001.0321.00376.C001.P4.TypeB.variant0007.Set1	TypeB.variant0007	TypeB	variant0007	Integrase	NA	NA	NA	4056	252.8	Psu_PF07455.14	4057	39.0	Delta_PF04606.15	4058	419.0	sid	4059	79.8	alpA_PF05930.15	4060	82.6	Ash_PF10554.12	4064	76.5	alpha_PF03288.19	[(4056, 'Psu', 'Psu_PF07455.14'), (4057, 'Delta', 'Delta_PF04606.15'), (4058, 'Sid', 'sid'), (4059, 'alpA', 'alpA_PF05930.15'), (4060, 'ash', 'Ash_PF10554.12'), (4064, 'alpha', 'alpha_PF03288.19')]	[]
SAEN001.0321.00322.C001	Salmonella enterica subsp enterica serovar Typhi strain 311189_222186 chromosome	SAEN001.0321.00322.C001_P4_Model_2596.0	Enterobacteriaceae	Proteobacteria	SAEN001.0321.00322.C001.P4.TypeB.variant0003.Set1	TypeB.variant0003	TypeB	variant0003	alpA	4651	58.9	Int_Tyr_PF00589.25	4655	291.1	Psu_PF07455.14	4656	71.1	Delta_PF04606.15	4657	128.9	sid	NA	NA	NA	4659	99.2	Ash_PF10554.12	4662	76.6	alpha_PF03288.19	[(4651, 'Integrase', 'Int_Tyr_PF00589.25'), (4655, 'Psu', 'Psu_PF07455.14'), (4656, 'Delta', 'Delta_PF04606.15'), (4657, 'Sid', 'sid'), (4659, 'ash', 'Ash_PF10554.12'), (4662, 'alpha', 'alpha_PF03288.19')]	[]
SAEN001.0321.00455.C001	Salmonella enterica subsp enterica serovar Newport strain 0007-33	SAEN001.0321.00455.C001_P4_Model_2257.0	Enterobacteriaceae	Proteobacteria	SAEN001.0321.00455.C001.P4.TypeB.variant0003.Set1	TypeB.variant0003	TypeB	variant0003	alpA	1643	94.3	Int_Tyr_PF00589.25	1639	416.0	Psu_PF07455.14	1638	70.0	Delta_PF04606.15	1637	445.6	sid	NA	NA	NA	1634	117.1	Ash_PF10554.12	1631	76.7	alpha_PF03288.19	[(1643, 'Integrase', 'Int_Tyr_PF00589.25'), (1639, 'Psu', 'Psu_PF07455.14'), (1638, 'Delta', 'Delta_PF04606.15'), (1637, 'Sid', 'sid'), (1634, 'ash', 'Ash_PF10554.12'), (1631, 'alpha', 'alpha_PF03288.19')]	[('Integrase', [('Integrase', 'Int_Tyr_PF00589.25', 1643), ('Integrase', 'Int_Tyr_PF00589.25', 1643)])]
SAEN001.0321.00575.C001	Salmonella enterica subsp enterica serovar Typhi str CT18	SAEN001.0321.00575.C001_P4_Model_2602.0	Enterobacteriaceae	Proteobacteria	SAEN001.0321.00575.C001.P4.TypeB.variant0003.Set1	TypeB.variant0003	TypeB	variant0003	alpA	4617	58.9	Int_Tyr_PF00589.25	4621	291.1	Psu_PF07455.14	4622	71.1	Delta_PF04606.15	4623	128.9	sid	NA	NA	NA	4625	99.2	Ash_PF10554.12	4628	76.6	alpha_PF03288.19	[(4617, 'Integrase', 'Int_Tyr_PF00589.25'), (4621, 'Psu', 'Psu_PF07455.14'), (4622, 'Delta', 'Delta_PF04606.15'), (4623, 'Sid', 'sid'), (4625, 'ash', 'Ash_PF10554.12'), (4628, 'alpha', 'alpha_PF03288.19')]	[]
YEAL002.0321.00001.C001	Yersinia aldovae 670-83 chromosome	YEAL002.0321.00001.C001_P4_Model_2560.0	Yersiniaceae	Proteobacteria	YEAL002.0321.00001.C001.P4.TypeB.variant0006.Set1	TypeB.variant0006	TypeB	variant0006	Psu	3433	100.3	Int_Tyr_PF00589.25	NA	NA	NA	3430	70.4	Delta_PF04606.15	3429	146.4	sid	3428	71.8	alpA_PF05930.15	3426	110.9	Ash_PF10554.12	3423	64.2	alpha_PF03288.19	[(3433, 'Integrase', 'Int_Tyr_PF00589.25'), (3430, 'Delta', 'Delta_PF04606.15'), (3429, 'Sid', 'sid'), (3428, 'alpA', 'alpA_PF05930.15'), (3426, 'ash', 'Ash_PF10554.12'), (3423, 'alpha', 'alpha_PF03288.19')]	[]
SEPL001.0321.00004.C001	Serratia plymuthica strain FDAARGOS_907 chromosome	SEPL001.0321.00004.C001_P4_Model_2535.0	Yersiniaceae	Proteobacteria	SEPL001.0321.00004.C001.P4.TypeB.variant0006.Set1	TypeB.variant0006	TypeB	variant0006	Psu	3646	99.2	Int_Tyr_PF00589.25	NA	NA	NA	3644	63.3	Delta_PF04606.15	3643	141.7	sid	3642	78.6	alpA_PF05930.15	3640	100.7	Ash_PF10554.12	3637	61.0	alpha_PF03288.19	[(3646, 'Integrase', 'Int_Tyr_PF00589.25'), (3644, 'Delta', 'Delta_PF04606.15'), (3643, 'Sid', 'sid'), (3642, 'alpA', 'alpA_PF05930.15'), (3640, 'ash', 'Ash_PF10554.12'), (3637, 'alpha', 'alpha_PF03288.19')]	[]
SAEN001.0321.00748.C001	Salmonella enterica subsp enterica serovar Djakarta str S-1087 chromosome	SAEN001.0321.00748.C001_P4_Model_2370.0	Enterobacteriaceae	Proteobacteria	SAEN001.0321.00748.C001.P4.TypeB.variant0007.Set1	TypeB.variant0007	TypeB	variant0007	Integrase	NA	NA	NA	4356	405.8	Psu_PF07455.14	4357	70.0	Delta_PF04606.15	4358	430.3	sid	4359	77.6	alpA_PF05930.15	4360	79.9	Ash_PF10554.12	4365	76.2	alpha_PF03288.19	[(4356, 'Psu', 'Psu_PF07455.14'), (4357, 'Delta', 'Delta_PF04606.15'), (4358, 'Sid', 'sid'), (4359, 'alpA', 'alpA_PF05930.15'), (4360, 'ash', 'Ash_PF10554.12'), (4365, 'alpha', 'alpha_PF03288.19')]	[]
KLPN001.0321.00564.C001	Klebsiella pneumoniae strain FDAARGOS_1314 chromosome	KLPN001.0321.00564.C001_P4_Model_1756.0	Enterobacteriaceae	Proteobacteria	KLPN001.0321.00564.C001.P4.TypeB.variant0002.Set1	TypeB.variant0002	TypeB	variant0002	ash	756	101.2	Int_Tyr_PF00589.25	759	293.9	Psu_PF07455.14	760	70.6	Delta_PF04606.15	761	422.5	sid	762	77.3	alpA_PF05930.15	NA	NA	NA	767	73.6	alpha_PF03288.19	[(756, 'Integrase', 'Int_Tyr_PF00589.25'), (759, 'Psu', 'Psu_PF07455.14'), (760, 'Delta', 'Delta_PF04606.15'), (761, 'Sid', 'sid'), (762, 'alpA', 'alpA_PF05930.15'), (767, 'alpha', 'alpha_PF03288.19')]	[]
SAEN001.0321.00651.C001	Salmonella enterica subsp enterica serovar Newport str CVM 21550 chromosome	SAEN001.0321.00651.C001_P4_Model_2296.0	Enterobacteriaceae	Proteobacteria	SAEN001.0321.00651.C001.P4.TypeB.variant0006.Set1	TypeB.variant0006	TypeB	variant0006	Psu	3744	59.3	Int_Tyr_PF00589.25	NA	NA	NA	3741	54.3	Delta_PF04606.15	3739	58.4	sid	3738	76.6	alpA_PF05930.15	3737	108.8	Ash_PF10554.12	3734	77.1	alpha_PF03288.19	[(3744, 'Integrase', 'Int_Tyr_PF00589.25'), (3741, 'Delta', 'Delta_PF04606.15'), (3739, 'Sid', 'sid'), (3738, 'alpA', 'alpA_PF05930.15'), (3737, 'ash', 'Ash_PF10554.12'), (3734, 'alpha', 'alpha_PF03288.19')]	[]
KLPN001.0321.00706.C001	Klebsiella pneumoniae subsp pneumoniae strain ARLG-3135 chromosome	KLPN001.0321.00706.C001_P4_Model_1836.0	Enterobacteriaceae	Proteobacteria	KLPN001.0321.00706.C001.P4.TypeB.variant0004.Set1	TypeB.variant0004	TypeB	variant0004	Sid	105	82.6	Int_Tyr_PF00589.25	102	397.2	Psu_PF07455.14	101	70.0	Delta_PF04606.15	NA	NA	NA	96	78.5	alpA_PF05930.15	95	101.0	Ash_PF10554.12	92	78.1	alpha_PF03288.19	[(105, 'Integrase', 'Int_Tyr_PF00589.25'), (102, 'Psu', 'Psu_PF07455.14'), (101, 'Delta', 'Delta_PF04606.15'), (96, 'alpA', 'alpA_PF05930.15'), (95, 'ash', 'Ash_PF10554.12'), (92, 'alpha', 'alpha_PF03288.19')]	[]
SAEN001.0321.00295.C001	Salmonella enterica subsp enterica serovar Typhi strain 343077_213147 chromosome	SAEN001.0321.00295.C001_P4_Model_2591.0	Enterobacteriaceae	Proteobacteria	SAEN001.0321.00295.C001.P4.TypeB.variant0003.Set1	TypeB.variant0003	TypeB	variant0003	alpA	4744	58.9	Int_Tyr_PF00589.25	4748	291.1	Psu_PF07455.14	4749	71.1	Delta_PF04606.15	4750	128.9	sid	NA	NA	NA	4752	99.2	Ash_PF10554.12	4755	76.6	alpha_PF03288.19	[(4744, 'Integrase', 'Int_Tyr_PF00589.25'), (4748, 'Psu', 'Psu_PF07455.14'), (4749, 'Delta', 'Delta_PF04606.15'), (4750, 'Sid', 'sid'), (4752, 'ash', 'Ash_PF10554.12'), (4755, 'alpha', 'alpha_PF03288.19')]	[]
ESCO001.0321.00666.C001	Escherichia coli strain LAU-OXA chromosome	ESCO001.0321.00666.C001_P4_Model_695.0	Enterobacteriaceae	Proteobacteria	ESCO001.0321.00666.C001.P4.TypeB.variant0007.Set1	TypeB.variant0007	TypeB	variant0007	Integrase	NA	NA	NA	54	253.6	Psu_PF07455.14	53	39.0	Delta_PF04606.15	52	421.0	sid	51	79.8	alpA_PF05930.15	50	115.5	Ash_PF10554.12	46	76.5	alpha_PF03288.19	[(54, 'Psu', 'Psu_PF07455.14'), (53, 'Delta', 'Delta_PF04606.15'), (52, 'Sid', 'sid'), (51, 'alpA', 'alpA_PF05930.15'), (50, 'ash', 'Ash_PF10554.12'), (46, 'alpha', 'alpha_PF03288.19')]	[]
YESP001.0321.00001.C001	Yersinia sp KBS0713 chromosome	YESP001.0321.00001.C001_P4_Model_2583.0	Yersiniaceae	Proteobacteria	YESP001.0321.00001.C001.P4.TypeB.variant0006.Set1	TypeB.variant0006	TypeB	variant0006	Psu	1058	98.7	Int_Tyr_PF00589.25	NA	NA	NA	1052	61.2	Delta_PF04606.15	1051	147.4	sid	1050	71.8	alpA_PF05930.15	1048	104.1	Ash_PF10554.12	1045	64.2	alpha_PF03288.19	[(1058, 'Integrase', 'Int_Tyr_PF00589.25'), (1052, 'Delta', 'Delta_PF04606.15'), (1051, 'Sid', 'sid'), (1050, 'alpA', 'alpA_PF05930.15'), (1048, 'ash', 'Ash_PF10554.12'), (1045, 'alpha', 'alpha_PF03288.19')]	[]
SAEN001.0321.00600.C001	Salmonella enterica subsp enterica serovar Paratyphi A str ATCC 9150	SAEN001.0321.00600.C001_P4_Model_2281.0	Enterobacteriaceae	Proteobacteria	SAEN001.0321.00600.C001.P4.TypeB.variant0004.Set1	TypeB.variant0004	TypeB	variant0004	Sid	4340	60.2	Int_Tyr_PF00589.25	4344	417.4	Psu_PF07455.14	4345	70.1	Delta_PF04606.15	NA	NA	NA	4342	60.2	stl_PF01381.25	4348	101.2	Ash_PF10554.12	4351	78.1	alpha_PF03288.19	[(4340, 'Integrase', 'Int_Tyr_PF00589.25'), (4344, 'Psu', 'Psu_PF07455.14'), (4345, 'Delta', 'Delta_PF04606.15'), (4342, 'alpA', 'stl_PF01381.25'), (4348, 'ash', 'Ash_PF10554.12'), (4351, 'alpha', 'alpha_PF03288.19')]	[('alpA', [('alpA', 'stl_PF01381.25', 4342), ('alpA', 'alpA_PF05930.15', 4347)])]
ESCO001.0321.01544.C001	Escherichia coli O6:H16 strain M9682-C1 chromosome	ESCO001.0321.01544.C001_P4_Model_1168.0	Enterobacteriaceae	Proteobacteria	ESCO001.0321.01544.C001.P4.TypeB.variant0004.Set2	TypeB.variant0004	TypeB	variant0004	Sid	4629	175.4	Int_Tyr_PF00589.25	4607	204.6	Psu_PF07455.14	4608	60.7	Delta_PF04606.15	NA	NA	NA	4612	74.1	alpA_PF05930.15	4613	107.5	Ash_PF10554.12	4618	70.4	alpha_PF03288.19	[(4629, 'Integrase', 'Int_Tyr_PF00589.25'), (4607, 'Psu', 'Psu_PF07455.14'), (4608, 'Delta', 'Delta_PF04606.15'), (4612, 'alpA', 'alpA_PF05930.15'), (4613, 'ash', 'Ash_PF10554.12'), (4618, 'alpha', 'alpha_PF03288.19')]	[]
KLPN001.0321.00572.C001	Klebsiella pneumoniae strain B12097 chromosome	KLPN001.0321.00572.C001_P4_Model_1761.0	Enterobacteriaceae	Proteobacteria	KLPN001.0321.00572.C001.P4.TypeB.variant0004.Set1	TypeB.variant0004	TypeB	variant0004	Sid	106	82.6	Int_Tyr_PF00589.25	103	397.2	Psu_PF07455.14	102	70.0	Delta_PF04606.15	NA	NA	NA	96	78.5	alpA_PF05930.15	95	101.0	Ash_PF10554.12	92	78.1	alpha_PF03288.19	[(106, 'Integrase', 'Int_Tyr_PF00589.25'), (103, 'Psu', 'Psu_PF07455.14'), (102, 'Delta', 'Delta_PF04606.15'), (96, 'alpA', 'alpA_PF05930.15'), (95, 'ash', 'Ash_PF10554.12'), (92, 'alpha', 'alpha_PF03288.19')]	[]
SELI001.0321.00001.C001	Serratia liquefaciens strain HUMV-21 chromosome	SELI001.0321.00001.C001_P4_Model_2448.0	Yersiniaceae	Proteobacteria	SELI001.0321.00001.C001.P4.TypeB.variant0006.Set1	TypeB.variant0006	TypeB	variant0006	Psu	4257	59.3	Int_Tyr_PF00589.25	NA	NA	NA	4255	64.1	Delta_PF04606.15	4254	125.4	sid	4253	77.4	alpA_PF05930.15	4251	110.5	Ash_PF10554.12	4248	67.4	alpha_PF03288.19	[(4257, 'Integrase', 'Int_Tyr_PF00589.25'), (4255, 'Delta', 'Delta_PF04606.15'), (4254, 'Sid', 'sid'), (4253, 'alpA', 'alpA_PF05930.15'), (4251, 'ash', 'Ash_PF10554.12'), (4248, 'alpha', 'alpha_PF03288.19')]	[]
ESCO001.0321.00385.C001	Escherichia coli strain 86-3153 chromosome	ESCO001.0321.00385.C001_P4_Model_493.0	Enterobacteriaceae	Proteobacteria	ESCO001.0321.00385.C001.P4.TypeB.variant0007.Set2	TypeB.variant0007	TypeB	variant0007	Integrase	NA	NA	NA	3092	252.8	Psu_PF07455.14	3091	39.0	Delta_PF04606.15	3090	419.0	sid	3089	79.8	alpA_PF05930.15	3088	82.6	Ash_PF10554.12	3084	76.5	alpha_PF03288.19	[(3092, 'Psu', 'Psu_PF07455.14'), (3091, 'Delta', 'Delta_PF04606.15'), (3090, 'Sid', 'sid'), (3089, 'alpA', 'alpA_PF05930.15'), (3088, 'ash', 'Ash_PF10554.12'), (3084, 'alpha', 'alpha_PF03288.19')]	[]
ESCO001.0321.01539.C001	Escherichia coli O169:H41 strain 2014EL-1345-2 chromosome	ESCO001.0321.01539.C001_P4_Model_1164.0	Enterobacteriaceae	Proteobacteria	ESCO001.0321.01539.C001.P4.TypeB.variant0006.Set1	TypeB.variant0006	TypeB	variant0006	Psu	3168	82.8	Int_Tyr_PF00589.25	NA	NA	NA	3171	58.3	Delta_PF04606.15	3173	56.5	sid	3174	78.5	alpA_PF05930.15	3175	97.1	Ash_PF10554.12	3178	77.1	alpha_PF03288.19	[(3168, 'Integrase', 'Int_Tyr_PF00589.25'), (3171, 'Delta', 'Delta_PF04606.15'), (3173, 'Sid', 'sid'), (3174, 'alpA', 'alpA_PF05930.15'), (3175, 'ash', 'Ash_PF10554.12'), (3178, 'alpha', 'alpha_PF03288.19')]	[]
ESCO001.0321.00554.C001	Escherichia coli strain PF9285 chromosome	ESCO001.0321.00554.C001_P4_Model_590.0	Enterobacteriaceae	Proteobacteria	ESCO001.0321.00554.C001.P4.TypeB.variant0006.Set1	TypeB.variant0006	TypeB	variant0006	Psu	1330	98.6	Int_Tyr_PF00589.25	NA	NA	NA	1323	63.0	Delta_PF04606.15	1322	419.5	sid	1321	79.8	alpA_PF05930.15	1320	78.4	Ash_PF10554.12	1316	74.4	alpha_PF03288.19	[(1330, 'Integrase', 'Int_Tyr_PF00589.25'), (1323, 'Delta', 'Delta_PF04606.15'), (1322, 'Sid', 'sid'), (1321, 'alpA', 'alpA_PF05930.15'), (1320, 'ash', 'Ash_PF10554.12'), (1316, 'alpha', 'alpha_PF03288.19')]	[]
ENHO001.0321.00007.C001	Enterobacter hormaechei strain SCEH020042 chromosome	ENHO001.0321.00007.C001_P4_Model_208.1	Enterobacteriaceae	Proteobacteria	ENHO001.0321.00007.C001.P4.TypeB.variant0007.Set2	TypeB.variant0007	TypeB	variant0007	Integrase	NA	NA	NA	586	265.4	Psu_PF07455.14	587	67.3	Delta_PF04606.15	588	130.2	sid	589	79.0	alpA_PF05930.15	590	113.9	Ash_PF10554.12	593	76.6	alpha_PF03288.19	[(586, 'Psu', 'Psu_PF07455.14'), (587, 'Delta', 'Delta_PF04606.15'), (588, 'Sid', 'sid'), (589, 'alpA', 'alpA_PF05930.15'), (590, 'ash', 'Ash_PF10554.12'), (593, 'alpha', 'alpha_PF03288.19')]	[]
SEMA003.0321.00036.C001	Serratia marcescens strain WVU-009 chromosome	SEMA003.0321.00036.C001_P4_Model_2500.0	Yersiniaceae	Proteobacteria	SEMA003.0321.00036.C001.P4.TypeB.variant0006.Set1	TypeB.variant0006	TypeB	variant0006	Psu	477	57.6	Int_Tyr_PF00589.25	NA	NA	NA	480	56.5	Delta_PF04606.15	481	120.6	sid	482	77.0	alpA_PF05930.15	484	95.0	Ash_PF10554.12	487	68.9	alpha_PF03288.19	[(477, 'Integrase', 'Int_Tyr_PF00589.25'), (480, 'Delta', 'Delta_PF04606.15'), (481, 'Sid', 'sid'), (482, 'alpA', 'alpA_PF05930.15'), (484, 'ash', 'Ash_PF10554.12'), (487, 'alpha', 'alpha_PF03288.19')]	[]
ESCO001.0321.00521.C001	Escherichia coli strain 08-3918 chromosome	ESCO001.0321.00521.C001_P4_Model_566.1	Enterobacteriaceae	Proteobacteria	ESCO001.0321.00521.C001.P4.TypeB.variant0004.Set2	TypeB.variant0004	TypeB	variant0004	Sid	3959	85.5	Int_Tyr_PF00589.25	3967	44.5	Psu_PF07455.14	3966	57.4	Delta_PF04606.15	NA	NA	NA	3969	75.1	alpA_PF05930.15	3970	102.4	Ash_PF10554.12	3973	73.0	alpha_PF03288.19	[(3959, 'Integrase', 'Int_Tyr_PF00589.25'), (3967, 'Psu', 'Psu_PF07455.14'), (3966, 'Delta', 'Delta_PF04606.15'), (3969, 'alpA', 'alpA_PF05930.15'), (3970, 'ash', 'Ash_PF10554.12'), (3973, 'alpha', 'alpha_PF03288.19')]	[]
SEMA003.0321.00022.C001	Serratia marcescens strain AR_0124	SEMA003.0321.00022.C001_P4_Model_2479.0	Yersiniaceae	Proteobacteria	SEMA003.0321.00022.C001.P4.TypeB.variant0006.Set1	TypeB.variant0006	TypeB	variant0006	Psu	1541	85.6	Int_Tyr_PF00589.25	NA	NA	NA	1543	68.3	Delta_PF04606.15	1544	123.7	sid	1545	76.4	alpA_PF05930.15	1547	102.7	Ash_PF10554.12	1550	65.2	alpha_PF03288.19	[(1541, 'Integrase', 'Int_Tyr_PF00589.25'), (1543, 'Delta', 'Delta_PF04606.15'), (1544, 'Sid', 'sid'), (1545, 'alpA', 'alpA_PF05930.15'), (1547, 'ash', 'Ash_PF10554.12'), (1550, 'alpha', 'alpha_PF03288.19')]	[]
ESCO001.0321.00452.C001	Escherichia coli strain CFSAN064035 chromosome	ESCO001.0321.00452.C001_P4_Model_525.0	Enterobacteriaceae	Proteobacteria	ESCO001.0321.00452.C001.P4.TypeB.variant0006.Set1	TypeB.variant0006	TypeB	variant0006	Psu	611	85.0	Int_Tyr_PF00589.25	NA	NA	NA	608	53.1	Delta_PF04606.15	606	56.3	sid	605	78.5	alpA_PF05930.15	604	97.7	Ash_PF10554.12	601	75.4	alpha_PF03288.19	[(611, 'Integrase', 'Int_Tyr_PF00589.25'), (608, 'Delta', 'Delta_PF04606.15'), (606, 'Sid', 'sid'), (605, 'alpA', 'alpA_PF05930.15'), (604, 'ash', 'Ash_PF10554.12'), (601, 'alpha', 'alpha_PF03288.19')]	[]
KLPN001.0321.00346.C001	Klebsiella pneumoniae strain NU-CRE085 chromosome	KLPN001.0321.00346.C001_P4_Model_1570.0	Enterobacteriaceae	Proteobacteria	KLPN001.0321.00346.C001.P4.TypeB.variant0001.Set1	TypeB.variant0001	TypeB	variant0001	alpha	4787	57.2	Int_Tyr_PF00589.25	4783	288.1	Psu_PF07455.14	4782	70.6	Delta_PF04606.15	4781	427.7	sid	4780	77.3	alpA_PF05930.15	4779	75.4	Ash_PF10554.12	NA	NA	NA	[(4787, 'Integrase', 'Int_Tyr_PF00589.25'), (4783, 'Psu', 'Psu_PF07455.14'), (4782, 'Delta', 'Delta_PF04606.15'), (4781, 'Sid', 'sid'), (4780, 'alpA', 'alpA_PF05930.15'), (4779, 'ash', 'Ash_PF10554.12')]	[]
SAEN001.0321.00484.C001	Salmonella enterica subsp enterica serovar London strain CVM 35153 chromosome	SAEN001.0321.00484.C001_P4_Model_2265.0	Enterobacteriaceae	Proteobacteria	SAEN001.0321.00484.C001.P4.TypeB.variant0006.Set1	TypeB.variant0006	TypeB	variant0006	Psu	2021	59.3	Int_Tyr_PF00589.25	NA	NA	NA	2024	56.1	Delta_PF04606.15	2026	58.4	sid	2027	76.6	alpA_PF05930.15	2028	108.8	Ash_PF10554.12	2031	77.1	alpha_PF03288.19	[(2021, 'Integrase', 'Int_Tyr_PF00589.25'), (2024, 'Delta', 'Delta_PF04606.15'), (2026, 'Sid', 'sid'), (2027, 'alpA', 'alpA_PF05930.15'), (2028, 'ash', 'Ash_PF10554.12'), (2031, 'alpha', 'alpha_PF03288.19')]	[]
SAEN001.0321.00657.C001	Salmonella enterica subsp enterica serovar Newport str USMARC-S3124 1	SAEN001.0321.00657.C001_P4_Model_2303.0	Enterobacteriaceae	Proteobacteria	SAEN001.0321.00657.C001.P4.TypeB.variant0006.Set1	TypeB.variant0006	TypeB	variant0006	Psu	841	59.3	Int_Tyr_PF00589.25	NA	NA	NA	844	54.3	Delta_PF04606.15	846	58.4	sid	847	76.6	alpA_PF05930.15	848	108.8	Ash_PF10554.12	851	77.1	alpha_PF03288.19	[(841, 'Integrase', 'Int_Tyr_PF00589.25'), (844, 'Delta', 'Delta_PF04606.15'), (846, 'Sid', 'sid'), (847, 'alpA', 'alpA_PF05930.15'), (848, 'ash', 'Ash_PF10554.12'), (851, 'alpha', 'alpha_PF03288.19')]	[]
ENHO001.0321.00005.C001	Enterobacter hormaechei strain CAV1176 chromosome	ENHO001.0321.00005.C001_P4_Model_207.0	Enterobacteriaceae	Proteobacteria	ENHO001.0321.00005.C001.P4.TypeB.variant0001.Set1	TypeB.variant0001	TypeB	variant0001	alpha	4291	60.0	Int_Tyr_PF00589.25	4288	262.6	Psu_PF07455.14	4287	67.3	Delta_PF04606.15	4286	132.8	sid	4285	72.5	alpA_PF05930.15	4284	108.1	Ash_PF10554.12	NA	NA	NA	[(4291, 'Integrase', 'Int_Tyr_PF00589.25'), (4288, 'Psu', 'Psu_PF07455.14'), (4287, 'Delta', 'Delta_PF04606.15'), (4286, 'Sid', 'sid'), (4285, 'alpA', 'alpA_PF05930.15'), (4284, 'ash', 'Ash_PF10554.12')]	[]
ESCO001.0321.00416.C001	Escherichia coli strain 190 chromosome	ESCO001.0321.00416.C001_P4_Model_511.0	Enterobacteriaceae	Proteobacteria	ESCO001.0321.00416.C001.P4.TypeB.variant0006.Set1	TypeB.variant0006	TypeB	variant0006	Psu	1115	96.6	Int_Tyr_PF00589.25	NA	NA	NA	1111	56.6	Delta_PF04606.15	1109	58.1	sid	1108	76.5	alpA_PF05930.15	1107	97.4	Ash_PF10554.12	1104	77.1	alpha_PF03288.19	[(1115, 'Integrase', 'Int_Tyr_PF00589.25'), (1111, 'Delta', 'Delta_PF04606.15'), (1109, 'Sid', 'sid'), (1108, 'alpA', 'alpA_PF05930.15'), (1107, 'ash', 'Ash_PF10554.12'), (1104, 'alpha', 'alpha_PF03288.19')]	[]
ENRO001.0321.00005.C001	Enterobacter roggenkampii strain FDAARGOS_523 chromosome	ENRO001.0321.00005.C001_P4_Model_269.0	Enterobacteriaceae	Proteobacteria	ENRO001.0321.00005.C001.P4.TypeB.variant0006.Set1	TypeB.variant0006	TypeB	variant0006	Psu	2347	56.8	Int_Tyr_PF00589.25	NA	NA	NA	2350	65.1	Delta_PF04606.15	2351	132.2	sid	2352	78.7	alpA_PF05930.15	2353	91.7	Ash_PF10554.12	2356	72.8	alpha_PF03288.19	[(2347, 'Integrase', 'Int_Tyr_PF00589.25'), (2350, 'Delta', 'Delta_PF04606.15'), (2351, 'Sid', 'sid'), (2352, 'alpA', 'alpA_PF05930.15'), (2353, 'ash', 'Ash_PF10554.12'), (2356, 'alpha', 'alpha_PF03288.19')]	[]
SAEN001.0321.00214.C001	Salmonella enterica subsp enterica strain CFSA1096 chromosome	SAEN001.0321.00214.C001_P4_Model_2145.0	Enterobacteriaceae	Proteobacteria	SAEN001.0321.00214.C001.P4.TypeB.variant0006.Set1	TypeB.variant0006	TypeB	variant0006	Psu	3849	59.3	Int_Tyr_PF00589.25	NA	NA	NA	3846	56.1	Delta_PF04606.15	3844	58.4	sid	3843	76.6	alpA_PF05930.15	3842	108.8	Ash_PF10554.12	3839	77.1	alpha_PF03288.19	[(3849, 'Integrase', 'Int_Tyr_PF00589.25'), (3846, 'Delta', 'Delta_PF04606.15'), (3844, 'Sid', 'sid'), (3843, 'alpA', 'alpA_PF05930.15'), (3842, 'ash', 'Ash_PF10554.12'), (3839, 'alpha', 'alpha_PF03288.19')]	[]
SAEN001.0321.00700.C001	Salmonella enterica subsp enterica serovar Napoli strain 16-174478 chromosome	SAEN001.0321.00700.C001_P4_Model_2329.0	Enterobacteriaceae	Proteobacteria	SAEN001.0321.00700.C001.P4.TypeB.variant0001.Set2	TypeB.variant0001	TypeB	variant0001	alpha	1053	158.7	Int_Ser1_PF00239.24	1061	262.2	Psu_PF07455.14	1060	65.6	Delta_PF04606.15	1059	125.4	sid	1058	79.0	alpA_PF05930.15	1057	95.3	Ash_PF10554.12	NA	NA	NA	[(1053, 'Integrase', 'Int_Ser1_PF00239.24'), (1061, 'Psu', 'Psu_PF07455.14'), (1060, 'Delta', 'Delta_PF04606.15'), (1059, 'Sid', 'sid'), (1058, 'alpA', 'alpA_PF05930.15'), (1057, 'ash', 'Ash_PF10554.12')]	[]
KLPN001.0321.00155.C001	Klebsiella pneumoniae strain BA2275 chromosome	KLPN001.0321.00155.C001_P4_Model_1420.0	Enterobacteriaceae	Proteobacteria	KLPN001.0321.00155.C001.P4.TypeB.variant0001.Set1	TypeB.variant0001	TypeB	variant0001	alpha	3751	57.2	Int_Tyr_PF00589.25	3755	288.1	Psu_PF07455.14	3756	70.6	Delta_PF04606.15	3757	427.7	sid	3758	77.3	alpA_PF05930.15	3759	75.5	Ash_PF10554.12	NA	NA	NA	[(3751, 'Integrase', 'Int_Tyr_PF00589.25'), (3755, 'Psu', 'Psu_PF07455.14'), (3756, 'Delta', 'Delta_PF04606.15'), (3757, 'Sid', 'sid'), (3758, 'alpA', 'alpA_PF05930.15'), (3759, 'ash', 'Ash_PF10554.12')]	[]
ESCO001.0321.00091.C001	Escherichia coli strain FMU073332 chromosome	ESCO001.0321.00091.C001_P4_Model_352.0	Enterobacteriaceae	Proteobacteria	ESCO001.0321.00091.C001.P4.TypeB.variant0004.Set1	TypeB.variant0004	TypeB	variant0004	Sid	575	175.4	Int_Tyr_PF00589.25	597	204.6	Psu_PF07455.14	596	60.7	Delta_PF04606.15	NA	NA	NA	592	74.1	alpA_PF05930.15	591	107.5	Ash_PF10554.12	586	70.4	alpha_PF03288.19	[(575, 'Integrase', 'Int_Tyr_PF00589.25'), (597, 'Psu', 'Psu_PF07455.14'), (596, 'Delta', 'Delta_PF04606.15'), (592, 'alpA', 'alpA_PF05930.15'), (591, 'ash', 'Ash_PF10554.12'), (586, 'alpha', 'alpha_PF03288.19')]	[]
CRSA001.0321.00006.C001	Cronobacter sakazakii ATCC BAA-894	CRSA001.0321.00006.C001_P4_Model_162.0	Enterobacteriaceae	Proteobacteria	CRSA001.0321.00006.C001.P4.TypeB.variant0006.Set1	TypeB.variant0006	TypeB	variant0006	Psu	569	100.7	Int_Tyr_PF00589.25	NA	NA	NA	566	66.9	Delta_PF04606.15	565	119.1	sid	564	76.4	alpA_PF05930.15	562	111.8	Ash_PF10554.12	559	68.2	alpha_PF03288.19	[(569, 'Integrase', 'Int_Tyr_PF00589.25'), (566, 'Delta', 'Delta_PF04606.15'), (565, 'Sid', 'sid'), (564, 'alpA', 'alpA_PF05930.15'), (562, 'ash', 'Ash_PF10554.12'), (559, 'alpha', 'alpha_PF03288.19')]	[]
SENE001.0321.00001.C001	Serratia nematodiphila strain DH-S01 chromosome	SENE001.0321.00001.C001_P4_Model_2533.0	Yersiniaceae	Proteobacteria	SENE001.0321.00001.C001.P4.TypeB.variant0006.Set1	TypeB.variant0006	TypeB	variant0006	Psu	459	58.1	Int_Tyr_PF00589.25	NA	NA	NA	461	56.5	Delta_PF04606.15	462	123.3	sid	463	78.1	alpA_PF05930.15	465	95.6	Ash_PF10554.12	468	68.9	alpha_PF03288.19	[(459, 'Integrase', 'Int_Tyr_PF00589.25'), (461, 'Delta', 'Delta_PF04606.15'), (462, 'Sid', 'sid'), (463, 'alpA', 'alpA_PF05930.15'), (465, 'ash', 'Ash_PF10554.12'), (468, 'alpha', 'alpha_PF03288.19')]	[]
SAEN001.0321.00005.C001	Salmonella enterica subsp enterica serovar Infantis strain CVM44454	SAEN001.0321.00005.C001_P4_Model_2585.0	Enterobacteriaceae	Proteobacteria	SAEN001.0321.00005.C001.P4.TypeB.variant0003.Set1	TypeB.variant0003	TypeB	variant0003	alpA	1400	101.1	Int_Tyr_PF00589.25	1397	398.8	Psu_PF07455.14	1396	70.1	Delta_PF04606.15	1395	441.5	sid	NA	NA	NA	1391	99.2	Ash_PF10554.12	1388	76.0	alpha_PF03288.19	[(1400, 'Integrase', 'Int_Tyr_PF00589.25'), (1397, 'Psu', 'Psu_PF07455.14'), (1396, 'Delta', 'Delta_PF04606.15'), (1395, 'Sid', 'sid'), (1391, 'ash', 'Ash_PF10554.12'), (1388, 'alpha', 'alpha_PF03288.19')]	[]
SESP011.0321.00001.C001	Serratia sp P2ACOL2 chromosome	SESP011.0321.00001.C001_P4_Model_2540.0	Yersiniaceae	Proteobacteria	SESP011.0321.00001.C001.P4.TypeB.variant0006.Set1	TypeB.variant0006	TypeB	variant0006	Psu	3973	96.8	Int_Tyr_PF00589.25	NA	NA	NA	3975	64.1	Delta_PF04606.15	3976	122.6	sid	3977	78.0	alpA_PF05930.15	3979	98.3	Ash_PF10554.12	3982	60.9	alpha_PF03288.19	[(3973, 'Integrase', 'Int_Tyr_PF00589.25'), (3975, 'Delta', 'Delta_PF04606.15'), (3976, 'Sid', 'sid'), (3977, 'alpA', 'alpA_PF05930.15'), (3979, 'ash', 'Ash_PF10554.12'), (3982, 'alpha', 'alpha_PF03288.19')]	[]
SAEN001.0321.00648.C001	Salmonella enterica subsp enterica serovar Newport str CVM 22425 chromosome	SAEN001.0321.00648.C001_P4_Model_2290.0	Enterobacteriaceae	Proteobacteria	SAEN001.0321.00648.C001.P4.TypeB.variant0006.Set1	TypeB.variant0006	TypeB	variant0006	Psu	4181	59.3	Int_Tyr_PF00589.25	NA	NA	NA	4184	54.3	Delta_PF04606.15	4186	58.4	sid	4187	76.6	alpA_PF05930.15	4188	108.8	Ash_PF10554.12	4191	77.1	alpha_PF03288.19	[(4181, 'Integrase', 'Int_Tyr_PF00589.25'), (4184, 'Delta', 'Delta_PF04606.15'), (4186, 'Sid', 'sid'), (4187, 'alpA', 'alpA_PF05930.15'), (4188, 'ash', 'Ash_PF10554.12'), (4191, 'alpha', 'alpha_PF03288.19')]	[]
ESCO001.0321.01285.C001	Escherichia coli O157:H7 strain ECP17-46 chromosome	ESCO001.0321.01285.C001_P4_Model_929.0	Enterobacteriaceae	Proteobacteria	ESCO001.0321.01285.C001.P4.TypeB.variant0004.Set1	TypeB.variant0004	TypeB	variant0004	Sid	4378	85.5	Int_Tyr_PF00589.25	4370	44.5	Psu_PF07455.14	4371	57.4	Delta_PF04606.15	NA	NA	NA	4368	75.1	alpA_PF05930.15	4367	102.4	Ash_PF10554.12	4364	73.0	alpha_PF03288.19	[(4378, 'Integrase', 'Int_Tyr_PF00589.25'), (4370, 'Psu', 'Psu_PF07455.14'), (4371, 'Delta', 'Delta_PF04606.15'), (4368, 'alpA', 'alpA_PF05930.15'), (4367, 'ash', 'Ash_PF10554.12'), (4364, 'alpha', 'alpha_PF03288.19')]	[]
KOSA001.0321.00003.C001	Kosakonia sacchari SP1 chromosome	KOSA001.0321.00003.C001_P4_Model_1918.0	Enterobacteriaceae	Proteobacteria	KOSA001.0321.00003.C001.P4.TypeB.variant0006.Set1	TypeB.variant0006	TypeB	variant0006	Psu	1133	93.1	Int_Tyr_PF00589.25	NA	NA	NA	1130	61.8	Delta_PF04606.15	1129	132.8	sid	1128	78.9	alpA_PF05930.15	1127	85.2	Ash_PF10554.12	1124	74.8	alpha_PF03288.19	[(1133, 'Integrase', 'Int_Tyr_PF00589.25'), (1130, 'Delta', 'Delta_PF04606.15'), (1129, 'Sid', 'sid'), (1128, 'alpA', 'alpA_PF05930.15'), (1127, 'ash', 'Ash_PF10554.12'), (1124, 'alpha', 'alpha_PF03288.19')]	[]
ESCO001.0321.00878.C001	Escherichia coli strain MBT-5 chromosome	ESCO001.0321.00878.C001_P4_Model_771.0	Enterobacteriaceae	Proteobacteria	ESCO001.0321.00878.C001.P4.TypeB.variant0007.Set1	TypeB.variant0007	TypeB	variant0007	Integrase	NA	NA	NA	5162	29.3	Psu_PF07455.14	5163	58.3	Delta_PF04606.15	5161	59.4	sid	5160	78.5	alpA_PF05930.15	5159	111.2	Ash_PF10554.12	5156	77.1	alpha_PF03288.19	[(5162, 'Psu', 'Psu_PF07455.14'), (5163, 'Delta', 'Delta_PF04606.15'), (5161, 'Sid', 'sid'), (5160, 'alpA', 'alpA_PF05930.15'), (5159, 'ash', 'Ash_PF10554.12'), (5156, 'alpha', 'alpha_PF03288.19')]	[]
KLPN001.0321.00724.C001	Klebsiella pneumoniae subsp pneumoniae HS11286 chromosome	KLPN001.0321.00724.C001_P4_Model_1851.0	Enterobacteriaceae	Proteobacteria	KLPN001.0321.00724.C001.P4.TypeB.variant0002.Set1	TypeB.variant0002	TypeB	variant0002	ash	552	57.2	Int_Tyr_PF00589.25	558	288.1	Psu_PF07455.14	559	70.6	Delta_PF04606.15	560	427.7	sid	561	77.3	alpA_PF05930.15	NA	NA	NA	565	76.6	alpha_PF03288.19	[(552, 'Integrase', 'Int_Tyr_PF00589.25'), (558, 'Psu', 'Psu_PF07455.14'), (559, 'Delta', 'Delta_PF04606.15'), (560, 'Sid', 'sid'), (561, 'alpA', 'alpA_PF05930.15'), (565, 'alpha', 'alpha_PF03288.19')]	[]
ESAL001.0321.00009.C001	Escherichia albertii strain 2013C-4143 chromosome	ESAL001.0321.00009.C001_P4_Model_306.0	Enterobacteriaceae	Proteobacteria	ESAL001.0321.00009.C001.P4.TypeB.variant0007.Set1	TypeB.variant0007	TypeB	variant0007	Integrase	NA	NA	NA	3372	252.3	Psu_PF07455.14	3373	39.0	Delta_PF04606.15	3374	423.2	sid	3375	79.8	alpA_PF05930.15	3376	78.2	Ash_PF10554.12	3380	76.5	alpha_PF03288.19	[(3372, 'Psu', 'Psu_PF07455.14'), (3373, 'Delta', 'Delta_PF04606.15'), (3374, 'Sid', 'sid'), (3375, 'alpA', 'alpA_PF05930.15'), (3376, 'ash', 'Ash_PF10554.12'), (3380, 'alpha', 'alpha_PF03288.19')]	[]
KLPN001.0321.00310.C001	Klebsiella pneumoniae strain XJ-K2 chromosome	KLPN001.0321.00310.C001_P4_Model_1530.0	Enterobacteriaceae	Proteobacteria	KLPN001.0321.00310.C001.P4.TypeB.variant0006.Set1	TypeB.variant0006	TypeB	variant0006	Psu	4839	57.2	Int_Tyr_PF00589.25	NA	NA	NA	4834	70.6	Delta_PF04606.15	4833	427.7	sid	4832	77.3	alpA_PF05930.15	4831	75.4	Ash_PF10554.12	4828	76.6	alpha_PF03288.19	[(4839, 'Integrase', 'Int_Tyr_PF00589.25'), (4834, 'Delta', 'Delta_PF04606.15'), (4833, 'Sid', 'sid'), (4832, 'alpA', 'alpA_PF05930.15'), (4831, 'ash', 'Ash_PF10554.12'), (4828, 'alpha', 'alpha_PF03288.19')]	[]
KLPN001.0321.00507.C001	Klebsiella pneumoniae strain ZG2017CW4-4-2 chromosome	KLPN001.0321.00507.C001_P4_Model_1703.0	Enterobacteriaceae	Proteobacteria	KLPN001.0321.00507.C001.P4.TypeB.variant0001.Set1	TypeB.variant0001	TypeB	variant0001	alpha	585	57.2	Int_Tyr_PF00589.25	589	288.1	Psu_PF07455.14	590	70.6	Delta_PF04606.15	591	427.7	sid	592	77.3	alpA_PF05930.15	593	75.4	Ash_PF10554.12	NA	NA	NA	[(585, 'Integrase', 'Int_Tyr_PF00589.25'), (589, 'Psu', 'Psu_PF07455.14'), (590, 'Delta', 'Delta_PF04606.15'), (591, 'Sid', 'sid'), (592, 'alpA', 'alpA_PF05930.15'), (593, 'ash', 'Ash_PF10554.12')]	[]
CISP031.0321.00001.C001	Citrobacter sp RHBSTW-00229 chromosome	CISP031.0321.00001.C001_P4_Model_137.1	Enterobacteriaceae	Proteobacteria	CISP031.0321.00001.C001.P4.TypeB.variant0007.Set3	TypeB.variant0007	TypeB	variant0007	Integrase	NA	NA	NA	758	384.7	Psu_PF07455.14	759	70.0	Delta_PF04606.15	760	429.4	sid	761	79.0	alpA_PF05930.15	762	114.6	Ash_PF10554.12	765	76.6	alpha_PF03288.19	[(758, 'Psu', 'Psu_PF07455.14'), (759, 'Delta', 'Delta_PF04606.15'), (760, 'Sid', 'sid'), (761, 'alpA', 'alpA_PF05930.15'), (762, 'ash', 'Ash_PF10554.12'), (765, 'alpha', 'alpha_PF03288.19')]	[]
ESCO001.0321.01043.C001	Escherichia coli strain RIVM_C018249 chromosome	ESCO001.0321.01043.C001_P4_Model_820.0	Enterobacteriaceae	Proteobacteria	ESCO001.0321.01043.C001.P4.TypeB.variant0006.Set1	TypeB.variant0006	TypeB	variant0006	Psu	2039	81.7	Int_Tyr_PF00589.25	NA	NA	NA	2036	58.3	Delta_PF04606.15	2034	56.5	sid	2033	78.5	alpA_PF05930.15	2032	97.1	Ash_PF10554.12	2029	74.6	alpha_PF03288.19	[(2039, 'Integrase', 'Int_Tyr_PF00589.25'), (2036, 'Delta', 'Delta_PF04606.15'), (2034, 'Sid', 'sid'), (2033, 'alpA', 'alpA_PF05930.15'), (2032, 'ash', 'Ash_PF10554.12'), (2029, 'alpha', 'alpha_PF03288.19')]	[]
ESCO001.0321.01308.C001	Escherichia coli O157:H7 strain H6437 chromosome	ESCO001.0321.01308.C001_P4_Model_962.0	Enterobacteriaceae	Proteobacteria	ESCO001.0321.01308.C001.P4.TypeB.variant0004.Set1	TypeB.variant0004	TypeB	variant0004	Sid	4430	85.5	Int_Tyr_PF00589.25	4422	44.5	Psu_PF07455.14	4423	57.4	Delta_PF04606.15	NA	NA	NA	4420	75.1	alpA_PF05930.15	4419	102.4	Ash_PF10554.12	4416	73.0	alpha_PF03288.19	[(4430, 'Integrase', 'Int_Tyr_PF00589.25'), (4422, 'Psu', 'Psu_PF07455.14'), (4423, 'Delta', 'Delta_PF04606.15'), (4420, 'alpA', 'alpA_PF05930.15'), (4419, 'ash', 'Ash_PF10554.12'), (4416, 'alpha', 'alpha_PF03288.19')]	[]
ENHO001.0321.00080.C001	Enterobacter hormaechei strain Eho-E4 chromosome	ENHO001.0321.00080.C001_P4_Model_244.0	Enterobacteriaceae	Proteobacteria	ENHO001.0321.00080.C001.P4.TypeB.variant0001.Set1	TypeB.variant0001	TypeB	variant0001	alpha	737	60.0	Int_Tyr_PF00589.25	740	262.6	Psu_PF07455.14	741	67.3	Delta_PF04606.15	742	132.8	sid	743	72.5	alpA_PF05930.15	744	108.1	Ash_PF10554.12	NA	NA	NA	[(737, 'Integrase', 'Int_Tyr_PF00589.25'), (740, 'Psu', 'Psu_PF07455.14'), (741, 'Delta', 'Delta_PF04606.15'), (742, 'Sid', 'sid'), (743, 'alpA', 'alpA_PF05930.15'), (744, 'ash', 'Ash_PF10554.12')]	[]
SEMA003.0321.00008.C001	Serratia marcescens strain UMH9 chromosome	SEMA003.0321.00008.C001_P4_Model_2461.0	Yersiniaceae	Proteobacteria	SEMA003.0321.00008.C001.P4.TypeB.variant0006.Set1	TypeB.variant0006	TypeB	variant0006	Psu	238	83.8	Int_Tyr_PF00589.25	NA	NA	NA	240	56.5	Delta_PF04606.15	241	131.9	sid	242	78.0	alpA_PF05930.15	244	73.0	Ash_PF10554.12	247	68.9	alpha_PF03288.19	[(238, 'Integrase', 'Int_Tyr_PF00589.25'), (240, 'Delta', 'Delta_PF04606.15'), (241, 'Sid', 'sid'), (242, 'alpA', 'alpA_PF05930.15'), (244, 'ash', 'Ash_PF10554.12'), (247, 'alpha', 'alpha_PF03288.19')]	[]
SEMA003.0321.00046.C001	Serratia marcescens strain 2838 chromosome	SEMA003.0321.00046.C001_P4_Model_2510.0	Yersiniaceae	Proteobacteria	SEMA003.0321.00046.C001.P4.TypeB.variant0006.Set1	TypeB.variant0006	TypeB	variant0006	Psu	940	90.6	Int_Tyr_PF00589.25	NA	NA	NA	943	56.5	Delta_PF04606.15	944	118.8	sid	945	77.5	alpA_PF05930.15	947	105.0	Ash_PF10554.12	950	68.3	alpha_PF03288.19	[(940, 'Integrase', 'Int_Tyr_PF00589.25'), (943, 'Delta', 'Delta_PF04606.15'), (944, 'Sid', 'sid'), (945, 'alpA', 'alpA_PF05930.15'), (947, 'ash', 'Ash_PF10554.12'), (950, 'alpha', 'alpha_PF03288.19')]	[]
KLPN001.0321.00272.C001	Klebsiella pneumoniae strain DA12090 chromosome	KLPN001.0321.00272.C001_P4_Model_1500.0	Enterobacteriaceae	Proteobacteria	KLPN001.0321.00272.C001.P4.TypeB.variant0006.Set2	TypeB.variant0006	TypeB	variant0006	Psu	989	90.3	Int_Tyr_PF00589.25	NA	NA	NA	985	58.1	Delta_PF04606.15	983	53.5	sid	982	78.5	alpA_PF05930.15	981	96.5	Ash_PF10554.12	978	76.0	alpha_PF03288.19	[(989, 'Integrase', 'Int_Tyr_PF00589.25'), (985, 'Delta', 'Delta_PF04606.15'), (983, 'Sid', 'sid'), (982, 'alpA', 'alpA_PF05930.15'), (981, 'ash', 'Ash_PF10554.12'), (978, 'alpha', 'alpha_PF03288.19')]	[]
ESCO001.0321.00621.C001	Escherichia coli strain BCE049 chromosome	ESCO001.0321.00621.C001_P4_Model_663.0	Enterobacteriaceae	Proteobacteria	ESCO001.0321.00621.C001.P4.TypeB.variant0001.Set1	TypeB.variant0001	TypeB	variant0001	alpha	3713	102.4	Int_Tyr_PF00589.25	3715	253.9	Psu_PF07455.14	3716	39.0	Delta_PF04606.15	3717	418.0	sid	3718	79.8	alpA_PF05930.15	3719	91.4	Ash_PF10554.12	NA	NA	NA	[(3713, 'Integrase', 'Int_Tyr_PF00589.25'), (3715, 'Psu', 'Psu_PF07455.14'), (3716, 'Delta', 'Delta_PF04606.15'), (3717, 'Sid', 'sid'), (3718, 'alpA', 'alpA_PF05930.15'), (3719, 'ash', 'Ash_PF10554.12')]	[]
SAEN001.0321.00482.C001	Salmonella enterica subsp enterica serovar London strain HA3-IN1 chromosome	SAEN001.0321.00482.C001_P4_Model_2263.0	Enterobacteriaceae	Proteobacteria	SAEN001.0321.00482.C001.P4.TypeB.variant0006.Set1	TypeB.variant0006	TypeB	variant0006	Psu	3923	59.3	Int_Tyr_PF00589.25	NA	NA	NA	3920	56.1	Delta_PF04606.15	3918	58.4	sid	3917	76.6	alpA_PF05930.15	3916	108.8	Ash_PF10554.12	3913	77.1	alpha_PF03288.19	[(3923, 'Integrase', 'Int_Tyr_PF00589.25'), (3920, 'Delta', 'Delta_PF04606.15'), (3918, 'Sid', 'sid'), (3917, 'alpA', 'alpA_PF05930.15'), (3916, 'ash', 'Ash_PF10554.12'), (3913, 'alpha', 'alpha_PF03288.19')]	[]
SAEN001.0321.00483.C001	Salmonella enterica subsp enterica serovar London strain HA1-SP5 chromosome	SAEN001.0321.00483.C001_P4_Model_2264.0	Enterobacteriaceae	Proteobacteria	SAEN001.0321.00483.C001.P4.TypeB.variant0006.Set1	TypeB.variant0006	TypeB	variant0006	Psu	3923	59.3	Int_Tyr_PF00589.25	NA	NA	NA	3920	56.1	Delta_PF04606.15	3918	58.4	sid	3917	76.6	alpA_PF05930.15	3916	108.8	Ash_PF10554.12	3913	77.1	alpha_PF03288.19	[(3923, 'Integrase', 'Int_Tyr_PF00589.25'), (3920, 'Delta', 'Delta_PF04606.15'), (3918, 'Sid', 'sid'), (3917, 'alpA', 'alpA_PF05930.15'), (3916, 'ash', 'Ash_PF10554.12'), (3913, 'alpha', 'alpha_PF03288.19')]	[]
CRSA001.0321.00005.C001	Cronobacter sakazakii strain 5563_17 chromosome	CRSA001.0321.00005.C001_P4_Model_161.0	Enterobacteriaceae	Proteobacteria	CRSA001.0321.00005.C001.P4.TypeB.variant0006.Set1	TypeB.variant0006	TypeB	variant0006	Psu	802	90.1	Int_Tyr_PF00589.25	NA	NA	NA	806	56.3	Delta_PF04606.15	808	55.2	sid	809	78.5	alpA_PF05930.15	810	111.2	Ash_PF10554.12	813	77.1	alpha_PF03288.19	[(802, 'Integrase', 'Int_Tyr_PF00589.25'), (806, 'Delta', 'Delta_PF04606.15'), (808, 'Sid', 'sid'), (809, 'alpA', 'alpA_PF05930.15'), (810, 'ash', 'Ash_PF10554.12'), (813, 'alpha', 'alpha_PF03288.19')]	[]
SAEN001.0321.00847.C001	Salmonella enterica subsp enterica serovar Newport str USDA-ARS-USMARC-1926 chromosome	SAEN001.0321.00847.C001_P4_Model_2420.0	Enterobacteriaceae	Proteobacteria	SAEN001.0321.00847.C001.P4.TypeB.variant0006.Set1	TypeB.variant0006	TypeB	variant0006	Psu	4048	59.3	Int_Tyr_PF00589.25	NA	NA	NA	4045	54.3	Delta_PF04606.15	4043	58.4	sid	4042	76.6	alpA_PF05930.15	4041	108.8	Ash_PF10554.12	4038	77.1	alpha_PF03288.19	[(4048, 'Integrase', 'Int_Tyr_PF00589.25'), (4045, 'Delta', 'Delta_PF04606.15'), (4043, 'Sid', 'sid'), (4042, 'alpA', 'alpA_PF05930.15'), (4041, 'ash', 'Ash_PF10554.12'), (4038, 'alpha', 'alpha_PF03288.19')]	[]
ENOL001.0321.00001.C001	Enterobacter oligotrophicus strain CCA6 chromosome	ENOL001.0321.00001.C001_P4_Model_267.0	Enterobacteriaceae	Proteobacteria	ENOL001.0321.00001.C001.P4.TypeB.variant0001.Set1	TypeB.variant0001	TypeB	variant0001	alpha	2917	59.7	Int_Tyr_PF00589.25	2920	369.4	Psu_PF07455.14	2921	70.0	Delta_PF04606.15	2922	436.6	sid	2923	79.0	alpA_PF05930.15	2924	96.9	Ash_PF10554.12	NA	NA	NA	[(2917, 'Integrase', 'Int_Tyr_PF00589.25'), (2920, 'Psu', 'Psu_PF07455.14'), (2921, 'Delta', 'Delta_PF04606.15'), (2922, 'Sid', 'sid'), (2923, 'alpA', 'alpA_PF05930.15'), (2924, 'ash', 'Ash_PF10554.12')]	[('alpA', [('alpA', 'alpA_PF05930.15', 2923), ('alpA', 'alpA_PF05930.15', 2939)])]
ESCO001.0321.00378.C001	Escherichia coli strain 97-3250 chromosome	ESCO001.0321.00378.C001_P4_Model_485.0	Enterobacteriaceae	Proteobacteria	ESCO001.0321.00378.C001.P4.TypeB.variant0007.Set1	TypeB.variant0007	TypeB	variant0007	Integrase	NA	NA	NA	5387	29.3	Psu_PF07455.14	5386	58.3	Delta_PF04606.15	5388	59.4	sid	5389	78.5	alpA_PF05930.15	5390	111.2	Ash_PF10554.12	5393	77.1	alpha_PF03288.19	[(5387, 'Psu', 'Psu_PF07455.14'), (5386, 'Delta', 'Delta_PF04606.15'), (5388, 'Sid', 'sid'), (5389, 'alpA', 'alpA_PF05930.15'), (5390, 'ash', 'Ash_PF10554.12'), (5393, 'alpha', 'alpha_PF03288.19')]	[]
ESCO001.0321.00458.C001	Escherichia coli strain ST2350 isolate Es_ST2350_SE1_NDM_03_2018 chromosome	ESCO001.0321.00458.C001_P4_Model_530.0	Enterobacteriaceae	Proteobacteria	ESCO001.0321.00458.C001.P4.TypeB.variant0001.Set1	TypeB.variant0001	TypeB	variant0001	alpha	2801	89.7	Int_Tyr_PF00589.25	2803	255.5	Psu_PF07455.14	2804	39.0	Delta_PF04606.15	2805	422.5	sid	2806	81.3	alpA_PF05930.15	2807	74.2	Ash_PF10554.12	NA	NA	NA	[(2801, 'Integrase', 'Int_Tyr_PF00589.25'), (2803, 'Psu', 'Psu_PF07455.14'), (2804, 'Delta', 'Delta_PF04606.15'), (2805, 'Sid', 'sid'), (2806, 'alpA', 'alpA_PF05930.15'), (2807, 'ash', 'Ash_PF10554.12')]	[]
ESCO001.0321.00130.C001	Escherichia coli strain S21 chromosome	ESCO001.0321.00130.C001_P4_Model_379.0	Enterobacteriaceae	Proteobacteria	ESCO001.0321.00130.C001.P4.TypeB.variant0006.Set1	TypeB.variant0006	TypeB	variant0006	Psu	2125	96.1	Int_Tyr_PF00589.25	NA	NA	NA	2129	56.6	Delta_PF04606.15	2131	57.5	sid	2132	78.9	alpA_PF05930.15	2133	98.6	Ash_PF10554.12	2136	77.1	alpha_PF03288.19	[(2125, 'Integrase', 'Int_Tyr_PF00589.25'), (2129, 'Delta', 'Delta_PF04606.15'), (2131, 'Sid', 'sid'), (2132, 'alpA', 'alpA_PF05930.15'), (2133, 'ash', 'Ash_PF10554.12'), (2136, 'alpha', 'alpha_PF03288.19')]	[]
ESCO001.0321.00373.C001	Escherichia coli strain 2013C-3513 chromosome	ESCO001.0321.00373.C001_P4_Model_479.0	Enterobacteriaceae	Proteobacteria	ESCO001.0321.00373.C001.P4.TypeB.variant0007.Set1	TypeB.variant0007	TypeB	variant0007	Integrase	NA	NA	NA	2569	29.3	Psu_PF07455.14	2568	58.3	Delta_PF04606.15	2570	59.4	sid	2571	78.5	alpA_PF05930.15	2572	111.2	Ash_PF10554.12	2575	77.1	alpha_PF03288.19	[(2569, 'Psu', 'Psu_PF07455.14'), (2568, 'Delta', 'Delta_PF04606.15'), (2570, 'Sid', 'sid'), (2571, 'alpA', 'alpA_PF05930.15'), (2572, 'ash', 'Ash_PF10554.12'), (2575, 'alpha', 'alpha_PF03288.19')]	[]
KLPN001.0321.00209.C001	Klebsiella pneumoniae strain GSU10-3 chromosome	KLPN001.0321.00209.C001_P4_Model_1457.0	Enterobacteriaceae	Proteobacteria	KLPN001.0321.00209.C001.P4.TypeB.variant0007.Set1	TypeB.variant0007	TypeB	variant0007	Integrase	NA	NA	NA	4798	288.1	Psu_PF07455.14	4797	70.6	Delta_PF04606.15	4796	427.7	sid	4795	77.3	alpA_PF05930.15	4794	75.4	Ash_PF10554.12	4791	76.6	alpha_PF03288.19	[(4798, 'Psu', 'Psu_PF07455.14'), (4797, 'Delta', 'Delta_PF04606.15'), (4796, 'Sid', 'sid'), (4795, 'alpA', 'alpA_PF05930.15'), (4794, 'ash', 'Ash_PF10554.12'), (4791, 'alpha', 'alpha_PF03288.19')]	[]
KLPN001.0321.00678.C001	Klebsiella pneumoniae subsp pneumoniae strain KPNIH29 chromosome	KLPN001.0321.00678.C001_P4_Model_1814.0	Enterobacteriaceae	Proteobacteria	KLPN001.0321.00678.C001.P4.TypeB.variant0001.Set1	TypeB.variant0001	TypeB	variant0001	alpha	5039	87.6	Int_Tyr_PF00589.25	5044	374.9	Psu_PF07455.14	5045	70.0	Delta_PF04606.15	5046	424.0	sid	5047	79.3	alpA_PF05930.15	5048	103.5	Ash_PF10554.12	NA	NA	NA	[(5039, 'Integrase', 'Int_Tyr_PF00589.25'), (5044, 'Psu', 'Psu_PF07455.14'), (5045, 'Delta', 'Delta_PF04606.15'), (5046, 'Sid', 'sid'), (5047, 'alpA', 'alpA_PF05930.15'), (5048, 'ash', 'Ash_PF10554.12')]	[]
ENCL005.0321.00007.C001	Enterobacter cloacae strain E3442 chromosome	ENCL005.0321.00007.C001_P4_Model_192.0	Enterobacteriaceae	Proteobacteria	ENCL005.0321.00007.C001.P4.TypeB.variant0007.Set1	TypeB.variant0007	TypeB	variant0007	Integrase	NA	NA	NA	2979	263.4	Psu_PF07455.14	2980	67.3	Delta_PF04606.15	2981	135.1	sid	2982	79.0	alpA_PF05930.15	2983	77.1	Ash_PF10554.12	2986	75.2	alpha_PF03288.19	[(2979, 'Psu', 'Psu_PF07455.14'), (2980, 'Delta', 'Delta_PF04606.15'), (2981, 'Sid', 'sid'), (2982, 'alpA', 'alpA_PF05930.15'), (2983, 'ash', 'Ash_PF10554.12'), (2986, 'alpha', 'alpha_PF03288.19')]	[]
CIWE001.0321.00002.C001	Citrobacter werkmanii strain FDAARGOS_364 chromosome	CIWE001.0321.00002.C001_P4_Model_150.0	Enterobacteriaceae	Proteobacteria	CIWE001.0321.00002.C001.P4.TypeB.variant0001.Set1	TypeB.variant0001	TypeB	variant0001	alpha	855	99.1	Int_Tyr_PF00589.25	853	289.4	Psu_PF07455.14	852	70.6	Delta_PF04606.15	851	420.5	sid	850	77.3	alpA_PF05930.15	849	107.9	Ash_PF10554.12	NA	NA	NA	[(855, 'Integrase', 'Int_Tyr_PF00589.25'), (853, 'Psu', 'Psu_PF07455.14'), (852, 'Delta', 'Delta_PF04606.15'), (851, 'Sid', 'sid'), (850, 'alpA', 'alpA_PF05930.15'), (849, 'ash', 'Ash_PF10554.12')]	[]
ESCO001.0321.01068.C001	Escherichia coli strain ECY44 chromosome	ESCO001.0321.01068.C001_P4_Model_829.1	Enterobacteriaceae	Proteobacteria	ESCO001.0321.01068.C001.P4.TypeB.variant0006.Set2	TypeB.variant0006	TypeB	variant0006	Psu	4016	61.6	Int_Tyr_PF00589.25	NA	NA	NA	4013	56.6	Delta_PF04606.15	4011	59.7	sid	4010	76.6	alpA_PF05930.15	4009	109.8	Ash_PF10554.12	4006	77.1	alpha_PF03288.19	[(4016, 'Integrase', 'Int_Tyr_PF00589.25'), (4013, 'Delta', 'Delta_PF04606.15'), (4011, 'Sid', 'sid'), (4010, 'alpA', 'alpA_PF05930.15'), (4009, 'ash', 'Ash_PF10554.12'), (4006, 'alpha', 'alpha_PF03288.19')]	[]
ESCO001.0321.00067.C001	Escherichia coli strain 08-00022 chromosome	ESCO001.0321.00067.C001_P4_Model_335.0	Enterobacteriaceae	Proteobacteria	ESCO001.0321.00067.C001.P4.TypeB.variant0004.Set1	TypeB.variant0004	TypeB	variant0004	Sid	4251	85.1	Int_Tyr_PF00589.25	4253	253.6	Psu_PF07455.14	4254	39.0	Delta_PF04606.15	NA	NA	NA	4256	79.8	alpA_PF05930.15	4257	76.2	Ash_PF10554.12	4261	76.5	alpha_PF03288.19	[(4251, 'Integrase', 'Int_Tyr_PF00589.25'), (4253, 'Psu', 'Psu_PF07455.14'), (4254, 'Delta', 'Delta_PF04606.15'), (4256, 'alpA', 'alpA_PF05930.15'), (4257, 'ash', 'Ash_PF10554.12'), (4261, 'alpha', 'alpha_PF03288.19')]	[]
YEHI001.0321.00001.C001	Yersinia hibernica strain CFS1934 chromosome	YEHI001.0321.00001.C001_P4_Model_2573.0	Yersiniaceae	Proteobacteria	YEHI001.0321.00001.C001.P4.TypeB.variant0006.Set1	TypeB.variant0006	TypeB	variant0006	Psu	4258	89.5	Int_Tyr_PF00589.25	NA	NA	NA	4255	70.4	Delta_PF04606.15	4254	132.7	sid	4253	71.8	alpA_PF05930.15	4251	96.2	Ash_PF10554.12	4248	64.2	alpha_PF03288.19	[(4258, 'Integrase', 'Int_Tyr_PF00589.25'), (4255, 'Delta', 'Delta_PF04606.15'), (4254, 'Sid', 'sid'), (4253, 'alpA', 'alpA_PF05930.15'), (4251, 'ash', 'Ash_PF10554.12'), (4248, 'alpha', 'alpha_PF03288.19')]	[]
KLPN001.0321.00643.C001	Klebsiella pneumoniae isolate INF341-sc-2280155 chromosome 1	KLPN001.0321.00643.C001_P4_Model_1797.0	Enterobacteriaceae	Proteobacteria	KLPN001.0321.00643.C001.P4.TypeB.variant0001.Set1	TypeB.variant0001	TypeB	variant0001	alpha	1165	87.1	Int_Tyr_PF00589.25	1162	277.2	Psu_PF07455.14	1161	70.6	Delta_PF04606.15	1160	412.0	sid	1159	77.3	alpA_PF05930.15	1158	101.0	Ash_PF10554.12	NA	NA	NA	[(1165, 'Integrase', 'Int_Tyr_PF00589.25'), (1162, 'Psu', 'Psu_PF07455.14'), (1161, 'Delta', 'Delta_PF04606.15'), (1160, 'Sid', 'sid'), (1159, 'alpA', 'alpA_PF05930.15'), (1158, 'ash', 'Ash_PF10554.12')]	[]
SAEN001.0321.00301.C001	Salmonella enterica subsp enterica serovar Typhi strain 343076_253155 chromosome	SAEN001.0321.00301.C001_P4_Model_2594.0	Enterobacteriaceae	Proteobacteria	SAEN001.0321.00301.C001.P4.TypeB.variant0003.Set1	TypeB.variant0003	TypeB	variant0003	alpA	4612	58.9	Int_Tyr_PF00589.25	4616	291.1	Psu_PF07455.14	4617	71.1	Delta_PF04606.15	4618	128.9	sid	NA	NA	NA	4620	99.2	Ash_PF10554.12	4623	76.6	alpha_PF03288.19	[(4612, 'Integrase', 'Int_Tyr_PF00589.25'), (4616, 'Psu', 'Psu_PF07455.14'), (4617, 'Delta', 'Delta_PF04606.15'), (4618, 'Sid', 'sid'), (4620, 'ash', 'Ash_PF10554.12'), (4623, 'alpha', 'alpha_PF03288.19')]	[]
SAEN001.0321.00850.C001	Salmonella enterica subsp enterica serovar Newport str USDA-ARS-USMARC-1929 chromosome	SAEN001.0321.00850.C001_P4_Model_2426.0	Enterobacteriaceae	Proteobacteria	SAEN001.0321.00850.C001.P4.TypeB.variant0006.Set2	TypeB.variant0006	TypeB	variant0006	Psu	4080	59.3	Int_Tyr_PF00589.25	NA	NA	NA	4077	54.3	Delta_PF04606.15	4075	58.4	sid	4074	76.6	alpA_PF05930.15	4073	108.8	Ash_PF10554.12	4070	77.1	alpha_PF03288.19	[(4080, 'Integrase', 'Int_Tyr_PF00589.25'), (4077, 'Delta', 'Delta_PF04606.15'), (4075, 'Sid', 'sid'), (4074, 'alpA', 'alpA_PF05930.15'), (4073, 'ash', 'Ash_PF10554.12'), (4070, 'alpha', 'alpha_PF03288.19')]	[]
KLPN001.0321.00624.C001	Klebsiella pneumoniae isolate KSB1_6G-sc-2280276 chromosome 1	KLPN001.0321.00624.C001_P4_Model_1785.0	Enterobacteriaceae	Proteobacteria	KLPN001.0321.00624.C001.P4.TypeB.variant0001.Set1	TypeB.variant0001	TypeB	variant0001	alpha	1293	95.9	Int_Tyr_PF00589.25	1290	353.1	Psu_PF07455.14	1289	61.2	Delta_PF04606.15	1288	418.3	sid	1287	78.8	alpA_PF05930.15	1286	98.1	Ash_PF10554.12	NA	NA	NA	[(1293, 'Integrase', 'Int_Tyr_PF00589.25'), (1290, 'Psu', 'Psu_PF07455.14'), (1289, 'Delta', 'Delta_PF04606.15'), (1288, 'Sid', 'sid'), (1287, 'alpA', 'alpA_PF05930.15'), (1286, 'ash', 'Ash_PF10554.12')]	[]
ESCO001.0321.00134.C001	Escherichia coli strain H15 chromosome	ESCO001.0321.00134.C001_P4_Model_381.0	Enterobacteriaceae	Proteobacteria	ESCO001.0321.00134.C001.P4.TypeB.variant0002.Set1	TypeB.variant0002	TypeB	variant0002	ash	3503	84.1	Int_Tyr_PF00589.25	3506	251.0	Psu_PF07455.14	3507	63.0	Delta_PF04606.15	3508	418.5	sid	3509	79.8	alpA_PF05930.15	NA	NA	NA	3514	75.5	alpha_PF03288.19	[(3503, 'Integrase', 'Int_Tyr_PF00589.25'), (3506, 'Psu', 'Psu_PF07455.14'), (3507, 'Delta', 'Delta_PF04606.15'), (3508, 'Sid', 'sid'), (3509, 'alpA', 'alpA_PF05930.15'), (3514, 'alpha', 'alpha_PF03288.19')]	[]
SAEN001.0321.00844.C001	Salmonella enterica subsp enterica serovar Newport str USDA-ARS-USMARC-1923 chromosome	SAEN001.0321.00844.C001_P4_Model_2415.0	Enterobacteriaceae	Proteobacteria	SAEN001.0321.00844.C001.P4.TypeB.variant0006.Set1	TypeB.variant0006	TypeB	variant0006	Psu	4146	59.3	Int_Tyr_PF00589.25	NA	NA	NA	4143	54.3	Delta_PF04606.15	4141	58.4	sid	4140	76.6	alpA_PF05930.15	4139	108.8	Ash_PF10554.12	4136	77.1	alpha_PF03288.19	[(4146, 'Integrase', 'Int_Tyr_PF00589.25'), (4143, 'Delta', 'Delta_PF04606.15'), (4141, 'Sid', 'sid'), (4140, 'alpA', 'alpA_PF05930.15'), (4139, 'ash', 'Ash_PF10554.12'), (4136, 'alpha', 'alpha_PF03288.19')]	[]
SEFO001.0321.00005.C001	Serratia fonticola strain CPSE11 chromosome	SEFO001.0321.00005.C001_P4_Model_2446.0	Yersiniaceae	Proteobacteria	SEFO001.0321.00005.C001.P4.TypeB.variant0006.Set1	TypeB.variant0006	TypeB	variant0006	Psu	1187	95.5	Int_Tyr_PF00589.25	NA	NA	NA	1189	70.7	Delta_PF04606.15	1190	120.0	sid	1191	73.6	alpA_PF05930.15	1193	106.1	Ash_PF10554.12	1196	64.2	alpha_PF03288.19	[(1187, 'Integrase', 'Int_Tyr_PF00589.25'), (1189, 'Delta', 'Delta_PF04606.15'), (1190, 'Sid', 'sid'), (1191, 'alpA', 'alpA_PF05930.15'), (1193, 'ash', 'Ash_PF10554.12'), (1196, 'alpha', 'alpha_PF03288.19')]	[]
SAEN001.0321.00267.C001	Salmonella enterica subsp enterica serovar Typhi strain H12ESR00755-001A chromosome 1	SAEN001.0321.00267.C001_P4_Model_2171.0	Enterobacteriaceae	Proteobacteria	SAEN001.0321.00267.C001.P4.TypeB.variant0001.Set1	TypeB.variant0001	TypeB	variant0001	alpha	1629	58.9	Int_Tyr_PF00589.25	1625	291.1	Psu_PF07455.14	1624	71.1	Delta_PF04606.15	1623	128.9	sid	1622	78.3	alpA_PF05930.15	1621	99.2	Ash_PF10554.12	NA	NA	NA	[(1629, 'Integrase', 'Int_Tyr_PF00589.25'), (1625, 'Psu', 'Psu_PF07455.14'), (1624, 'Delta', 'Delta_PF04606.15'), (1623, 'Sid', 'sid'), (1622, 'alpA', 'alpA_PF05930.15'), (1621, 'ash', 'Ash_PF10554.12')]	[]
KLPN001.0321.00392.C001	Klebsiella pneumoniae strain 46-16 chromosome	KLPN001.0321.00392.C001_P4_Model_1616.0	Enterobacteriaceae	Proteobacteria	KLPN001.0321.00392.C001.P4.TypeB.variant0002.Set1	TypeB.variant0002	TypeB	variant0002	ash	2194	85.9	Int_Tyr_PF00589.25	2191	294.6	Psu_PF07455.14	2190	70.6	Delta_PF04606.15	2189	433.1	sid	2188	77.3	alpA_PF05930.15	NA	NA	NA	2182	74.3	alpha_PF03288.19	[(2194, 'Integrase', 'Int_Tyr_PF00589.25'), (2191, 'Psu', 'Psu_PF07455.14'), (2190, 'Delta', 'Delta_PF04606.15'), (2189, 'Sid', 'sid'), (2188, 'alpA', 'alpA_PF05930.15'), (2182, 'alpha', 'alpha_PF03288.19')]	[]
SAEN001.0321.00670.C001	Salmonella enterica subsp enterica serovar Pomona str ATCC 10729 chromosome	SAEN001.0321.00670.C001_P4_Model_2310.0	Enterobacteriaceae	Proteobacteria	SAEN001.0321.00670.C001.P4.TypeB.variant0003.Set1	TypeB.variant0003	TypeB	variant0003	alpA	3686	58.3	Int_Tyr_PF00589.25	3684	297.1	Psu_PF07455.14	3683	71.1	Delta_PF04606.15	3682	131.3	sid	NA	NA	NA	3679	99.8	Ash_PF10554.12	3676	76.6	alpha_PF03288.19	[(3686, 'Integrase', 'Int_Tyr_PF00589.25'), (3684, 'Psu', 'Psu_PF07455.14'), (3683, 'Delta', 'Delta_PF04606.15'), (3682, 'Sid', 'sid'), (3679, 'ash', 'Ash_PF10554.12'), (3676, 'alpha', 'alpha_PF03288.19')]	[]
SEMA003.0321.00046.C001	Serratia marcescens strain 2838 chromosome	SEMA003.0321.00046.C001_P4_Model_2509.0	Yersiniaceae	Proteobacteria	SEMA003.0321.00046.C001.P4.TypeB.variant0006.Set2	TypeB.variant0006	TypeB	variant0006	Psu	62	83.4	Int_Tyr_PF00589.25	NA	NA	NA	66	56.5	Delta_PF04606.15	67	130.8	sid	68	77.5	alpA_PF05930.15	70	73.7	Ash_PF10554.12	73	68.9	alpha_PF03288.19	[(62, 'Integrase', 'Int_Tyr_PF00589.25'), (66, 'Delta', 'Delta_PF04606.15'), (67, 'Sid', 'sid'), (68, 'alpA', 'alpA_PF05930.15'), (70, 'ash', 'Ash_PF10554.12'), (73, 'alpha', 'alpha_PF03288.19')]	[]
SAEN001.0321.00608.C001	Salmonella enterica subsp enterica serovar Newport str SL254	SAEN001.0321.00608.C001_P4_Model_2283.0	Enterobacteriaceae	Proteobacteria	SAEN001.0321.00608.C001.P4.TypeB.variant0006.Set1	TypeB.variant0006	TypeB	variant0006	Psu	4567	59.3	Int_Tyr_PF00589.25	NA	NA	NA	4570	54.3	Delta_PF04606.15	4572	58.4	sid	4573	76.6	alpA_PF05930.15	4574	108.8	Ash_PF10554.12	4577	77.1	alpha_PF03288.19	[(4567, 'Integrase', 'Int_Tyr_PF00589.25'), (4570, 'Delta', 'Delta_PF04606.15'), (4572, 'Sid', 'sid'), (4573, 'alpA', 'alpA_PF05930.15'), (4574, 'ash', 'Ash_PF10554.12'), (4577, 'alpha', 'alpha_PF03288.19')]	[]
ESCO001.0321.00652.C001	Escherichia coli strain NZRM3614 chromosome	ESCO001.0321.00652.C001_P4_Model_685.0	Enterobacteriaceae	Proteobacteria	ESCO001.0321.00652.C001.P4.TypeB.variant0004.Set1	TypeB.variant0004	TypeB	variant0004	Sid	4174	85.5	Int_Tyr_PF00589.25	4166	44.5	Psu_PF07455.14	4167	57.4	Delta_PF04606.15	NA	NA	NA	4162	75.1	alpA_PF05930.15	4161	102.4	Ash_PF10554.12	4158	73.0	alpha_PF03288.19	[(4174, 'Integrase', 'Int_Tyr_PF00589.25'), (4166, 'Psu', 'Psu_PF07455.14'), (4167, 'Delta', 'Delta_PF04606.15'), (4162, 'alpA', 'alpA_PF05930.15'), (4161, 'ash', 'Ash_PF10554.12'), (4158, 'alpha', 'alpha_PF03288.19')]	[]
ESCO001.0321.00446.C001	Escherichia coli strain AR_451 chromosome	ESCO001.0321.00446.C001_P4_Model_521.0	Enterobacteriaceae	Proteobacteria	ESCO001.0321.00446.C001.P4.TypeB.variant0007.Set1	TypeB.variant0007	TypeB	variant0007	Integrase	NA	NA	NA	2491	250.8	Psu_PF07455.14	2492	39.0	Delta_PF04606.15	2493	421.9	sid	2494	79.8	alpA_PF05930.15	2495	91.9	Ash_PF10554.12	2499	76.5	alpha_PF03288.19	[(2491, 'Psu', 'Psu_PF07455.14'), (2492, 'Delta', 'Delta_PF04606.15'), (2493, 'Sid', 'sid'), (2494, 'alpA', 'alpA_PF05930.15'), (2495, 'ash', 'Ash_PF10554.12'), (2499, 'alpha', 'alpha_PF03288.19')]	[]
CIFR005.0321.00011.C001	Citrobacter freundii strain AR_0022 chromosome	CIFR005.0321.00011.C001_P4_Model_35.0	Enterobacteriaceae	Proteobacteria	CIFR005.0321.00011.C001.P4.TypeB.variant0001.Set1	TypeB.variant0001	TypeB	variant0001	alpha	3858	58.1	Int_Tyr_PF00589.25	3861	203.5	Psu_PF07455.14	3862	60.7	Delta_PF04606.15	3863	133.7	sid	3864	74.1	alpA_PF05930.15	3865	98.3	Ash_PF10554.12	NA	NA	NA	[(3858, 'Integrase', 'Int_Tyr_PF00589.25'), (3861, 'Psu', 'Psu_PF07455.14'), (3862, 'Delta', 'Delta_PF04606.15'), (3863, 'Sid', 'sid'), (3864, 'alpA', 'alpA_PF05930.15'), (3865, 'ash', 'Ash_PF10554.12')]	[]
SEMA003.0321.00019.C001	Serratia marcescens strain AR_0099	SEMA003.0321.00019.C001_P4_Model_2475.0	Yersiniaceae	Proteobacteria	SEMA003.0321.00019.C001.P4.TypeB.variant0006.Set1	TypeB.variant0006	TypeB	variant0006	Psu	898	86.0	Int_Tyr_PF00589.25	NA	NA	NA	895	56.5	Delta_PF04606.15	894	135.2	sid	893	76.6	alpA_PF05930.15	891	111.9	Ash_PF10554.12	888	68.8	alpha_PF03288.19	[(898, 'Integrase', 'Int_Tyr_PF00589.25'), (895, 'Delta', 'Delta_PF04606.15'), (894, 'Sid', 'sid'), (893, 'alpA', 'alpA_PF05930.15'), (891, 'ash', 'Ash_PF10554.12'), (888, 'alpha', 'alpha_PF03288.19')]	[]
KOPS001.0321.00001.C001	Kosakonia pseudosacchari strain BDA62-3 chromosome	KOPS001.0321.00001.C001_P4_Model_1914.0	Enterobacteriaceae	Proteobacteria	KOPS001.0321.00001.C001.P4.TypeB.variant0006.Set1	TypeB.variant0006	TypeB	variant0006	Psu	4537	85.0	Int_Tyr_PF00589.25	NA	NA	NA	4540	63.8	Delta_PF04606.15	4541	120.2	sid	4542	81.2	alpA_PF05930.15	4543	105.8	Ash_PF10554.12	4546	74.1	alpha_PF03288.19	[(4537, 'Integrase', 'Int_Tyr_PF00589.25'), (4540, 'Delta', 'Delta_PF04606.15'), (4541, 'Sid', 'sid'), (4542, 'alpA', 'alpA_PF05930.15'), (4543, 'ash', 'Ash_PF10554.12'), (4546, 'alpha', 'alpha_PF03288.19')]	[]
ESCO001.0321.00640.C001	Escherichia coli strain RM13745 chromosome	ESCO001.0321.00640.C001_P4_Model_672.0	Enterobacteriaceae	Proteobacteria	ESCO001.0321.00640.C001.P4.TypeB.variant0002.Set2	TypeB.variant0002	TypeB	variant0002	ash	788	88.1	Int_Tyr_PF00589.25	791	253.6	Psu_PF07455.14	792	39.0	Delta_PF04606.15	793	420.5	sid	794	79.8	alpA_PF05930.15	NA	NA	NA	799	76.5	alpha_PF03288.19	[(788, 'Integrase', 'Int_Tyr_PF00589.25'), (791, 'Psu', 'Psu_PF07455.14'), (792, 'Delta', 'Delta_PF04606.15'), (793, 'Sid', 'sid'), (794, 'alpA', 'alpA_PF05930.15'), (799, 'alpha', 'alpha_PF03288.19')]	[]
PEPA001.0321.00007.C001	Pectobacterium parmentieri strain IFB5432 chromosome	PEPA001.0321.00007.C001_P4_Model_1969.0	Pectobacteriaceae	Proteobacteria	PEPA001.0321.00007.C001.P4.TypeB.variant0006.Set1	TypeB.variant0006	TypeB	variant0006	Psu	3374	98.4	Int_Tyr_PF00589.25	NA	NA	NA	3371	80.0	Delta_PF04606.15	3370	134.4	sid	3369	69.1	alpA_PF05930.15	3367	110.9	Ash_PF10554.12	3364	68.6	alpha_PF03288.19	[(3374, 'Integrase', 'Int_Tyr_PF00589.25'), (3371, 'Delta', 'Delta_PF04606.15'), (3370, 'Sid', 'sid'), (3369, 'alpA', 'alpA_PF05930.15'), (3367, 'ash', 'Ash_PF10554.12'), (3364, 'alpha', 'alpha_PF03288.19')]	[('Integrase', [('Integrase', 'Int_Tyr_PF00589.25', 3374), ('Integrase', 'Int_Tyr_PF00589.25', 3374)])]
SEMA003.0321.00004.C001	Serratia marcescens strain SmUNAM836	SEMA003.0321.00004.C001_P4_Model_2455.0	Yersiniaceae	Proteobacteria	SEMA003.0321.00004.C001.P4.TypeB.variant0006.Set1	TypeB.variant0006	TypeB	variant0006	Psu	4828	60.4	Int_Tyr_PF00589.25	NA	NA	NA	4830	56.5	Delta_PF04606.15	4831	121.7	sid	4832	77.5	alpA_PF05930.15	4834	111.9	Ash_PF10554.12	4837	69.7	alpha_PF03288.19	[(4828, 'Integrase', 'Int_Tyr_PF00589.25'), (4830, 'Delta', 'Delta_PF04606.15'), (4831, 'Sid', 'sid'), (4832, 'alpA', 'alpA_PF05930.15'), (4834, 'ash', 'Ash_PF10554.12'), (4837, 'alpha', 'alpha_PF03288.19')]	[('alpA', [('alpA', 'alpA_PF05930.15', 4832), ('alpA', 'stl_PF01381.25', 4846)])]
SAEN001.0321.00131.C001	Salmonella enterica strain R19 2839 chromosome	SAEN001.0321.00131.C001_P4_Model_2083.0	Enterobacteriaceae	Proteobacteria	SAEN001.0321.00131.C001.P4.TypeB.variant0001.Set1	TypeB.variant0001	TypeB	variant0001	alpha	3929	58.9	Int_Tyr_PF00589.25	3925	291.1	Psu_PF07455.14	3924	71.1	Delta_PF04606.15	3923	128.9	sid	3921	78.3	alpA_PF05930.15	3920	99.2	Ash_PF10554.12	NA	NA	NA	[(3929, 'Integrase', 'Int_Tyr_PF00589.25'), (3925, 'Psu', 'Psu_PF07455.14'), (3924, 'Delta', 'Delta_PF04606.15'), (3923, 'Sid', 'sid'), (3921, 'alpA', 'alpA_PF05930.15'), (3920, 'ash', 'Ash_PF10554.12')]	[]
SAEN001.0321.00450.C001	Salmonella enterica subsp enterica serovar Newport strain 0211-109 chromosome	SAEN001.0321.00450.C001_P4_Model_2251.0	Enterobacteriaceae	Proteobacteria	SAEN001.0321.00450.C001.P4.TypeB.variant0001.Set2	TypeB.variant0001	TypeB	variant0001	alpha	3019	94.3	Int_Tyr_PF00589.25	3022	416.0	Psu_PF07455.14	3023	70.0	Delta_PF04606.15	3024	445.6	sid	3025	79.0	alpA_PF05930.15	3026	117.1	Ash_PF10554.12	NA	NA	NA	[(3019, 'Integrase', 'Int_Tyr_PF00589.25'), (3022, 'Psu', 'Psu_PF07455.14'), (3023, 'Delta', 'Delta_PF04606.15'), (3024, 'Sid', 'sid'), (3025, 'alpA', 'alpA_PF05930.15'), (3026, 'ash', 'Ash_PF10554.12')]	[]
ESFE001.0321.00035.C001	Escherichia fergusonii strain RHB17-C11 chromosome	ESFE001.0321.00035.C001_P4_Model_1218.0	Enterobacteriaceae	Proteobacteria	ESFE001.0321.00035.C001.P4.TypeB.variant0006.Set1	TypeB.variant0006	TypeB	variant0006	Psu	3858	90.1	Int_Tyr_PF00589.25	NA	NA	NA	3851	70.0	Delta_PF04606.15	3850	429.1	sid	3849	79.0	alpA_PF05930.15	3848	106.3	Ash_PF10554.12	3845	75.2	alpha_PF03288.19	[(3858, 'Integrase', 'Int_Tyr_PF00589.25'), (3851, 'Delta', 'Delta_PF04606.15'), (3850, 'Sid', 'sid'), (3849, 'alpA', 'alpA_PF05930.15'), (3848, 'ash', 'Ash_PF10554.12'), (3845, 'alpha', 'alpha_PF03288.19')]	[]
SEMA003.0321.00045.C001	Serratia marcescens strain 1140- chromosome	SEMA003.0321.00045.C001_P4_Model_2507.0	Yersiniaceae	Proteobacteria	SEMA003.0321.00045.C001.P4.TypeB.variant0006.Set2	TypeB.variant0006	TypeB	variant0006	Psu	62	83.4	Int_Tyr_PF00589.25	NA	NA	NA	66	56.5	Delta_PF04606.15	67	130.8	sid	68	77.5	alpA_PF05930.15	70	73.7	Ash_PF10554.12	73	68.9	alpha_PF03288.19	[(62, 'Integrase', 'Int_Tyr_PF00589.25'), (66, 'Delta', 'Delta_PF04606.15'), (67, 'Sid', 'sid'), (68, 'alpA', 'alpA_PF05930.15'), (70, 'ash', 'Ash_PF10554.12'), (73, 'alpha', 'alpha_PF03288.19')]	[]
SEMA003.0321.00002.C001	Serratia marcescens strain CAV1492 chromosome	SEMA003.0321.00002.C001_P4_Model_2454.0	Yersiniaceae	Proteobacteria	SEMA003.0321.00002.C001.P4.TypeB.variant0006.Set1	TypeB.variant0006	TypeB	variant0006	Psu	1973	54.8	Int_Tyr_PF00589.25	NA	NA	NA	1971	56.5	Delta_PF04606.15	1970	118.7	sid	1969	77.5	alpA_PF05930.15	1967	93.4	Ash_PF10554.12	1964	61.0	alpha_PF03288.19	[(1973, 'Integrase', 'Int_Tyr_PF00589.25'), (1971, 'Delta', 'Delta_PF04606.15'), (1970, 'Sid', 'sid'), (1969, 'alpA', 'alpA_PF05930.15'), (1967, 'ash', 'Ash_PF10554.12'), (1964, 'alpha', 'alpha_PF03288.19')]	[]
SEMA003.0321.00060.C001	Serratia marcescens isolate MSB1_9C-sc-2280320 chromosome 1	SEMA003.0321.00060.C001_P4_Model_2527.0	Yersiniaceae	Proteobacteria	SEMA003.0321.00060.C001.P4.TypeB.variant0006.Set1	TypeB.variant0006	TypeB	variant0006	Psu	936	86.7	Int_Tyr_PF00589.25	NA	NA	NA	938	56.5	Delta_PF04606.15	939	137.9	sid	940	77.5	alpA_PF05930.15	942	95.6	Ash_PF10554.12	945	68.9	alpha_PF03288.19	[(936, 'Integrase', 'Int_Tyr_PF00589.25'), (938, 'Delta', 'Delta_PF04606.15'), (939, 'Sid', 'sid'), (940, 'alpA', 'alpA_PF05930.15'), (942, 'ash', 'Ash_PF10554.12'), (945, 'alpha', 'alpha_PF03288.19')]	[]
ENHO001.0321.00081.C001	Enterobacter hormaechei strain Eho-E3 chromosome	ENHO001.0321.00081.C001_P4_Model_246.0	Enterobacteriaceae	Proteobacteria	ENHO001.0321.00081.C001.P4.TypeB.variant0001.Set1	TypeB.variant0001	TypeB	variant0001	alpha	738	60.0	Int_Tyr_PF00589.25	741	262.6	Psu_PF07455.14	742	67.3	Delta_PF04606.15	743	132.8	sid	744	72.5	alpA_PF05930.15	745	108.1	Ash_PF10554.12	NA	NA	NA	[(738, 'Integrase', 'Int_Tyr_PF00589.25'), (741, 'Psu', 'Psu_PF07455.14'), (742, 'Delta', 'Delta_PF04606.15'), (743, 'Sid', 'sid'), (744, 'alpA', 'alpA_PF05930.15'), (745, 'ash', 'Ash_PF10554.12')]	[]
SEMA003.0321.00039.C001	Serratia marcescens strain S7 1 chromosome	SEMA003.0321.00039.C001_P4_Model_2502.0	Yersiniaceae	Proteobacteria	SEMA003.0321.00039.C001.P4.TypeB.variant0006.Set1	TypeB.variant0006	TypeB	variant0006	Psu	465	58.1	Int_Tyr_PF00589.25	NA	NA	NA	469	63.3	Delta_PF04606.15	470	140.9	sid	467	49.1	stl_PF01381.25	474	42.8	Ash_PF10554.12	477	60.9	alpha_PF03288.19	[(465, 'Integrase', 'Int_Tyr_PF00589.25'), (469, 'Delta', 'Delta_PF04606.15'), (470, 'Sid', 'sid'), (467, 'alpA', 'stl_PF01381.25'), (474, 'ash', 'Ash_PF10554.12'), (477, 'alpha', 'alpha_PF03288.19')]	[('alpA', [('alpA', 'stl_PF01381.25', 467), ('alpA', 'alpA_PF05930.15', 471)])]
KLPN001.0321.00543.C001	Klebsiella pneumoniae strain FDAARGOS_1305 chromosome	KLPN001.0321.00543.C001_P4_Model_1746.0	Enterobacteriaceae	Proteobacteria	KLPN001.0321.00543.C001.P4.TypeB.variant0007.Set2	TypeB.variant0007	TypeB	variant0007	Integrase	NA	NA	NA	2731	288.1	Psu_PF07455.14	2730	70.6	Delta_PF04606.15	2729	425.4	sid	2728	77.3	alpA_PF05930.15	2727	105.1	Ash_PF10554.12	2724	77.7	alpha_PF03288.19	[(2731, 'Psu', 'Psu_PF07455.14'), (2730, 'Delta', 'Delta_PF04606.15'), (2729, 'Sid', 'sid'), (2728, 'alpA', 'alpA_PF05930.15'), (2727, 'ash', 'Ash_PF10554.12'), (2724, 'alpha', 'alpha_PF03288.19')]	[]
ESCO001.0321.00690.C001	Escherichia coli strain RM19259 chromosome	ESCO001.0321.00690.C001_P4_Model_715.1	Enterobacteriaceae	Proteobacteria	ESCO001.0321.00690.C001.P4.TypeB.variant0007.Set2	TypeB.variant0007	TypeB	variant0007	Integrase	NA	NA	NA	2838	44.5	Psu_PF07455.14	2837	57.4	Delta_PF04606.15	2839	53.8	sid	2840	75.1	alpA_PF05930.15	2841	102.4	Ash_PF10554.12	2844	73.0	alpha_PF03288.19	[(2838, 'Psu', 'Psu_PF07455.14'), (2837, 'Delta', 'Delta_PF04606.15'), (2839, 'Sid', 'sid'), (2840, 'alpA', 'alpA_PF05930.15'), (2841, 'ash', 'Ash_PF10554.12'), (2844, 'alpha', 'alpha_PF03288.19')]	[]
KLPN001.0321.00082.C001	Klebsiella pneumoniae strain WCHKP2 chromosome	KLPN001.0321.00082.C001_P4_Model_1341.0	Enterobacteriaceae	Proteobacteria	KLPN001.0321.00082.C001.P4.TypeB.variant0003.Set1	TypeB.variant0003	TypeB	variant0003	alpA	4953	57.2	Int_Tyr_PF00589.25	4948	288.1	Psu_PF07455.14	4947	70.6	Delta_PF04606.15	4946	427.7	sid	NA	NA	NA	4943	75.4	Ash_PF10554.12	4940	76.6	alpha_PF03288.19	[(4953, 'Integrase', 'Int_Tyr_PF00589.25'), (4948, 'Psu', 'Psu_PF07455.14'), (4947, 'Delta', 'Delta_PF04606.15'), (4946, 'Sid', 'sid'), (4943, 'ash', 'Ash_PF10554.12'), (4940, 'alpha', 'alpha_PF03288.19')]	[]
ENSP001.0321.00001.C001	Enterobacter sp R4-368	ENSP001.0321.00001.C001_P4_Model_278.0	Enterobacteriaceae	Proteobacteria	ENSP001.0321.00001.C001.P4.TypeB.variant0006.Set1	TypeB.variant0006	TypeB	variant0006	Psu	1655	97.0	Int_Tyr_PF00589.25	NA	NA	NA	1657	64.9	Delta_PF04606.15	1658	128.2	sid	1659	78.9	alpA_PF05930.15	1660	87.8	Ash_PF10554.12	1663	71.2	alpha_PF03288.19	[(1655, 'Integrase', 'Int_Tyr_PF00589.25'), (1657, 'Delta', 'Delta_PF04606.15'), (1658, 'Sid', 'sid'), (1659, 'alpA', 'alpA_PF05930.15'), (1660, 'ash', 'Ash_PF10554.12'), (1663, 'alpha', 'alpha_PF03288.19')]	[]
KLPN001.0321.00567.C001	Klebsiella pneumoniae strain B960 chromosome	KLPN001.0321.00567.C001_P4_Model_1757.0	Enterobacteriaceae	Proteobacteria	KLPN001.0321.00567.C001.P4.TypeB.variant0004.Set1	TypeB.variant0004	TypeB	variant0004	Sid	106	82.6	Int_Tyr_PF00589.25	103	397.2	Psu_PF07455.14	102	70.0	Delta_PF04606.15	NA	NA	NA	96	78.5	alpA_PF05930.15	95	101.0	Ash_PF10554.12	92	78.1	alpha_PF03288.19	[(106, 'Integrase', 'Int_Tyr_PF00589.25'), (103, 'Psu', 'Psu_PF07455.14'), (102, 'Delta', 'Delta_PF04606.15'), (96, 'alpA', 'alpA_PF05930.15'), (95, 'ash', 'Ash_PF10554.12'), (92, 'alpha', 'alpha_PF03288.19')]	[]
KLPN001.0321.00106.C001	Klebsiella pneumoniae strain WCHKP8F4 chromosome	KLPN001.0321.00106.C001_P4_Model_1367.0	Enterobacteriaceae	Proteobacteria	KLPN001.0321.00106.C001.P4.TypeB.variant0003.Set1	TypeB.variant0003	TypeB	variant0003	alpA	4834	57.2	Int_Tyr_PF00589.25	4828	288.1	Psu_PF07455.14	4827	70.6	Delta_PF04606.15	4826	427.7	sid	NA	NA	NA	4823	75.4	Ash_PF10554.12	4820	76.6	alpha_PF03288.19	[(4834, 'Integrase', 'Int_Tyr_PF00589.25'), (4828, 'Psu', 'Psu_PF07455.14'), (4827, 'Delta', 'Delta_PF04606.15'), (4826, 'Sid', 'sid'), (4823, 'ash', 'Ash_PF10554.12'), (4820, 'alpha', 'alpha_PF03288.19')]	[]
KLPN001.0321.00570.C001	Klebsiella pneumoniae strain B3923 chromosome	KLPN001.0321.00570.C001_P4_Model_1760.0	Enterobacteriaceae	Proteobacteria	KLPN001.0321.00570.C001.P4.TypeB.variant0004.Set1	TypeB.variant0004	TypeB	variant0004	Sid	105	82.6	Int_Tyr_PF00589.25	102	397.2	Psu_PF07455.14	101	70.0	Delta_PF04606.15	NA	NA	NA	96	78.5	alpA_PF05930.15	95	101.0	Ash_PF10554.12	92	78.1	alpha_PF03288.19	[(105, 'Integrase', 'Int_Tyr_PF00589.25'), (102, 'Psu', 'Psu_PF07455.14'), (101, 'Delta', 'Delta_PF04606.15'), (96, 'alpA', 'alpA_PF05930.15'), (95, 'ash', 'Ash_PF10554.12'), (92, 'alpha', 'alpha_PF03288.19')]	[]
ESAL001.0321.00004.C001	Escherichia albertii strain 2014C-4356 chromosome	ESAL001.0321.00004.C001_P4_Model_300.0	Enterobacteriaceae	Proteobacteria	ESAL001.0321.00004.C001.P4.TypeB.variant0002.Set1	TypeB.variant0002	TypeB	variant0002	ash	2547	102.1	Int_Tyr_PF00589.25	2544	253.9	Psu_PF07455.14	2543	39.0	Delta_PF04606.15	2542	423.2	sid	2541	79.8	alpA_PF05930.15	NA	NA	NA	2536	76.5	alpha_PF03288.19	[(2547, 'Integrase', 'Int_Tyr_PF00589.25'), (2544, 'Psu', 'Psu_PF07455.14'), (2543, 'Delta', 'Delta_PF04606.15'), (2542, 'Sid', 'sid'), (2541, 'alpA', 'alpA_PF05930.15'), (2536, 'alpha', 'alpha_PF03288.19')]	[]
SASP006.0321.00001.C001	Salmonella sp SSDFZ54 chromosome	SASP006.0321.00001.C001_P4_Model_2437.0	Enterobacteriaceae	Proteobacteria	SASP006.0321.00001.C001.P4.TypeB.variant0006.Set1	TypeB.variant0006	TypeB	variant0006	Psu	2494	59.3	Int_Tyr_PF00589.25	NA	NA	NA	2497	56.1	Delta_PF04606.15	2499	58.4	sid	2500	76.6	alpA_PF05930.15	2501	108.8	Ash_PF10554.12	2504	77.1	alpha_PF03288.19	[(2494, 'Integrase', 'Int_Tyr_PF00589.25'), (2497, 'Delta', 'Delta_PF04606.15'), (2499, 'Sid', 'sid'), (2500, 'alpA', 'alpA_PF05930.15'), (2501, 'ash', 'Ash_PF10554.12'), (2504, 'alpha', 'alpha_PF03288.19')]	[]
KLPN001.0321.00316.C001	Klebsiella pneumoniae strain LSH-KPN148 chromosome	KLPN001.0321.00316.C001_P4_Model_1538.0	Enterobacteriaceae	Proteobacteria	KLPN001.0321.00316.C001.P4.TypeB.variant0007.Set2	TypeB.variant0007	TypeB	variant0007	Integrase	NA	NA	NA	4764	288.1	Psu_PF07455.14	4763	70.6	Delta_PF04606.15	4762	427.7	sid	4761	77.3	alpA_PF05930.15	4760	75.4	Ash_PF10554.12	4757	76.6	alpha_PF03288.19	[(4764, 'Psu', 'Psu_PF07455.14'), (4763, 'Delta', 'Delta_PF04606.15'), (4762, 'Sid', 'sid'), (4761, 'alpA', 'alpA_PF05930.15'), (4760, 'ash', 'Ash_PF10554.12'), (4757, 'alpha', 'alpha_PF03288.19')]	[]
ESCO001.0321.00839.C001	Escherichia coli strain AH25 chromosome	ESCO001.0321.00839.C001_P4_Model_761.0	Enterobacteriaceae	Proteobacteria	ESCO001.0321.00839.C001.P4.TypeB.variant0006.Set1	TypeB.variant0006	TypeB	variant0006	Psu	3822	86.1	Int_Tyr_PF00589.25	NA	NA	NA	3815	39.0	Delta_PF04606.15	3814	422.9	sid	3813	79.8	alpA_PF05930.15	3812	80.7	Ash_PF10554.12	3808	76.5	alpha_PF03288.19	[(3822, 'Integrase', 'Int_Tyr_PF00589.25'), (3815, 'Delta', 'Delta_PF04606.15'), (3814, 'Sid', 'sid'), (3813, 'alpA', 'alpA_PF05930.15'), (3812, 'ash', 'Ash_PF10554.12'), (3808, 'alpha', 'alpha_PF03288.19')]	[]
SAEN001.0321.00143.C001	Salmonella enterica strain K_SA184 chromosome	SAEN001.0321.00143.C001_P4_Model_2088.0	Enterobacteriaceae	Proteobacteria	SAEN001.0321.00143.C001.P4.TypeB.variant0006.Set1	TypeB.variant0006	TypeB	variant0006	Psu	3816	59.3	Int_Tyr_PF00589.25	NA	NA	NA	3813	56.1	Delta_PF04606.15	3811	58.4	sid	3810	76.6	alpA_PF05930.15	3809	108.8	Ash_PF10554.12	3806	77.1	alpha_PF03288.19	[(3816, 'Integrase', 'Int_Tyr_PF00589.25'), (3813, 'Delta', 'Delta_PF04606.15'), (3811, 'Sid', 'sid'), (3810, 'alpA', 'alpA_PF05930.15'), (3809, 'ash', 'Ash_PF10554.12'), (3806, 'alpha', 'alpha_PF03288.19')]	[]
CIFR005.0321.00114.C001	Citrobacter freundii strain CF50935 chromosome	CIFR005.0321.00114.C001_P4_Model_111.0	Enterobacteriaceae	Proteobacteria	CIFR005.0321.00114.C001.P4.TypeB.variant0006.Set1	TypeB.variant0006	TypeB	variant0006	Psu	3054	58.6	Int_Tyr_PF00589.25	NA	NA	NA	3052	55.9	Delta_PF04606.15	3051	62.8	sid	3050	76.9	alpA_PF05930.15	3049	99.7	Ash_PF10554.12	3046	73.0	alpha_PF03288.19	[(3054, 'Integrase', 'Int_Tyr_PF00589.25'), (3052, 'Delta', 'Delta_PF04606.15'), (3051, 'Sid', 'sid'), (3050, 'alpA', 'alpA_PF05930.15'), (3049, 'ash', 'Ash_PF10554.12'), (3046, 'alpha', 'alpha_PF03288.19')]	[]
YEEN001.0321.00003.C001	Yersinia enterocolitica strain FORC_002 chromosome	YEEN001.0321.00003.C001_P4_Model_2564.0	Yersiniaceae	Proteobacteria	YEEN001.0321.00003.C001.P4.TypeB.variant0006.Set1	TypeB.variant0006	TypeB	variant0006	Psu	57	91.0	Int_Tyr_PF00589.25	NA	NA	NA	60	69.9	Delta_PF04606.15	61	148.9	sid	62	71.8	alpA_PF05930.15	64	118.3	Ash_PF10554.12	67	64.2	alpha_PF03288.19	[(57, 'Integrase', 'Int_Tyr_PF00589.25'), (60, 'Delta', 'Delta_PF04606.15'), (61, 'Sid', 'sid'), (62, 'alpA', 'alpA_PF05930.15'), (64, 'ash', 'Ash_PF10554.12'), (67, 'alpha', 'alpha_PF03288.19')]	[]
YEAL002.0321.00001.C001	Yersinia aldovae 670-83 chromosome	YEAL002.0321.00001.C001_P4_Model_2559.0	Yersiniaceae	Proteobacteria	YEAL002.0321.00001.C001.P4.TypeB.variant0006.Set2	TypeB.variant0006	TypeB	variant0006	Psu	2552	90.3	Int_Tyr_PF00589.25	NA	NA	NA	2554	70.4	Delta_PF04606.15	2555	146.1	sid	2556	71.8	alpA_PF05930.15	2558	105.8	Ash_PF10554.12	2561	64.2	alpha_PF03288.19	[(2552, 'Integrase', 'Int_Tyr_PF00589.25'), (2554, 'Delta', 'Delta_PF04606.15'), (2555, 'Sid', 'sid'), (2556, 'alpA', 'alpA_PF05930.15'), (2558, 'ash', 'Ash_PF10554.12'), (2561, 'alpha', 'alpha_PF03288.19')]	[]
SAEN001.0321.00291.C001	Salmonella enterica subsp enterica serovar Typhi strain 343077_228140 chromosome	SAEN001.0321.00291.C001_P4_Model_2590.0	Enterobacteriaceae	Proteobacteria	SAEN001.0321.00291.C001.P4.TypeB.variant0003.Set1	TypeB.variant0003	TypeB	variant0003	alpA	4587	58.9	Int_Tyr_PF00589.25	4591	291.1	Psu_PF07455.14	4592	71.1	Delta_PF04606.15	4593	128.9	sid	NA	NA	NA	4595	99.2	Ash_PF10554.12	4598	76.6	alpha_PF03288.19	[(4587, 'Integrase', 'Int_Tyr_PF00589.25'), (4591, 'Psu', 'Psu_PF07455.14'), (4592, 'Delta', 'Delta_PF04606.15'), (4593, 'Sid', 'sid'), (4595, 'ash', 'Ash_PF10554.12'), (4598, 'alpha', 'alpha_PF03288.19')]	[]
SAEN001.0321.00347.C001	Salmonella enterica subsp enterica serovar Typhi isolate lupe_GEN0059-sc-1979081 chromosome 1	SAEN001.0321.00347.C001_P4_Model_2241.0	Enterobacteriaceae	Proteobacteria	SAEN001.0321.00347.C001.P4.TypeB.variant0001.Set1	TypeB.variant0001	TypeB	variant0001	alpha	3895	58.9	Int_Tyr_PF00589.25	3891	291.1	Psu_PF07455.14	3890	71.1	Delta_PF04606.15	3889	128.9	sid	3888	78.3	alpA_PF05930.15	3887	99.2	Ash_PF10554.12	NA	NA	NA	[(3895, 'Integrase', 'Int_Tyr_PF00589.25'), (3891, 'Psu', 'Psu_PF07455.14'), (3890, 'Delta', 'Delta_PF04606.15'), (3889, 'Sid', 'sid'), (3888, 'alpA', 'alpA_PF05930.15'), (3887, 'ash', 'Ash_PF10554.12')]	[]
ESCO001.0321.01240.C001	Escherichia coli isolate MINF_8D-sc-2280460 chromosome 1	ESCO001.0321.01240.C001_P4_Model_896.0	Enterobacteriaceae	Proteobacteria	ESCO001.0321.01240.C001.P4.TypeB.variant0007.Set1	TypeB.variant0007	TypeB	variant0007	Integrase	NA	NA	NA	54	253.6	Psu_PF07455.14	53	39.0	Delta_PF04606.15	52	421.0	sid	51	79.8	alpA_PF05930.15	50	115.5	Ash_PF10554.12	46	76.5	alpha_PF03288.19	[(54, 'Psu', 'Psu_PF07455.14'), (53, 'Delta', 'Delta_PF04606.15'), (52, 'Sid', 'sid'), (51, 'alpA', 'alpA_PF05930.15'), (50, 'ash', 'Ash_PF10554.12'), (46, 'alpha', 'alpha_PF03288.19')]	[]
KLPN001.0321.00165.C001	Klebsiella pneumoniae strain WCHKP040035 chromosome	KLPN001.0321.00165.C001_P4_Model_1431.0	Enterobacteriaceae	Proteobacteria	KLPN001.0321.00165.C001.P4.TypeB.variant0003.Set1	TypeB.variant0003	TypeB	variant0003	alpA	4844	57.2	Int_Tyr_PF00589.25	4836	288.1	Psu_PF07455.14	4835	70.6	Delta_PF04606.15	4834	427.7	sid	NA	NA	NA	4831	75.4	Ash_PF10554.12	4828	76.6	alpha_PF03288.19	[(4844, 'Integrase', 'Int_Tyr_PF00589.25'), (4836, 'Psu', 'Psu_PF07455.14'), (4835, 'Delta', 'Delta_PF04606.15'), (4834, 'Sid', 'sid'), (4831, 'ash', 'Ash_PF10554.12'), (4828, 'alpha', 'alpha_PF03288.19')]	[]
KLPN001.0321.00594.C001	Klebsiella pneumoniae strain NCTC9793 chromosome 5	KLPN001.0321.00594.C001_P4_Model_1779.0	Enterobacteriaceae	Proteobacteria	KLPN001.0321.00594.C001.P4.TypeB.variant0002.Set1	TypeB.variant0002	TypeB	variant0002	ash	5080	101.2	Int_Tyr_PF00589.25	5077	293.9	Psu_PF07455.14	5076	70.6	Delta_PF04606.15	5075	422.5	sid	5074	77.3	alpA_PF05930.15	NA	NA	NA	5069	73.6	alpha_PF03288.19	[(5080, 'Integrase', 'Int_Tyr_PF00589.25'), (5077, 'Psu', 'Psu_PF07455.14'), (5076, 'Delta', 'Delta_PF04606.15'), (5075, 'Sid', 'sid'), (5074, 'alpA', 'alpA_PF05930.15'), (5069, 'alpha', 'alpha_PF03288.19')]	[]
ESCO001.0321.01487.P003	Escherichia coli O157 strain AR-0428 plasmid pAR-0428-2	ESCO001.0321.01487.P003_P4_Model_1114.1	Enterobacteriaceae	Proteobacteria	ESCO001.0321.01487.P003.P4.TypeB.variant0001.Set2	TypeB.variant0001	TypeB	variant0001	alpha	42	85.5	Int_Tyr_PF00589.25	50	44.5	Psu_PF07455.14	49	57.4	Delta_PF04606.15	51	53.8	sid	52	75.1	alpA_PF05930.15	53	102.5	Ash_PF10554.12	NA	NA	NA	[(42, 'Integrase', 'Int_Tyr_PF00589.25'), (50, 'Psu', 'Psu_PF07455.14'), (49, 'Delta', 'Delta_PF04606.15'), (51, 'Sid', 'sid'), (52, 'alpA', 'alpA_PF05930.15'), (53, 'ash', 'Ash_PF10554.12')]	[]
ESAL001.0321.00007.C001	Escherichia albertii strain 05-3106 chromosome	ESAL001.0321.00007.C001_P4_Model_304.0	Enterobacteriaceae	Proteobacteria	ESAL001.0321.00007.C001.P4.TypeB.variant0007.Set1	TypeB.variant0007	TypeB	variant0007	Integrase	NA	NA	NA	3926	253.8	Psu_PF07455.14	3925	39.0	Delta_PF04606.15	3924	415.9	sid	3923	79.8	alpA_PF05930.15	3922	75.1	Ash_PF10554.12	3918	76.5	alpha_PF03288.19	[(3926, 'Psu', 'Psu_PF07455.14'), (3925, 'Delta', 'Delta_PF04606.15'), (3924, 'Sid', 'sid'), (3923, 'alpA', 'alpA_PF05930.15'), (3922, 'ash', 'Ash_PF10554.12'), (3918, 'alpha', 'alpha_PF03288.19')]	[]
SAEN001.0321.00652.C001	Salmonella enterica subsp enterica serovar Newport str CVM 22462 chromosome	SAEN001.0321.00652.C001_P4_Model_2298.0	Enterobacteriaceae	Proteobacteria	SAEN001.0321.00652.C001.P4.TypeB.variant0006.Set1	TypeB.variant0006	TypeB	variant0006	Psu	4014	59.3	Int_Tyr_PF00589.25	NA	NA	NA	4017	54.3	Delta_PF04606.15	4019	58.4	sid	4020	76.6	alpA_PF05930.15	4021	108.8	Ash_PF10554.12	4024	77.1	alpha_PF03288.19	[(4014, 'Integrase', 'Int_Tyr_PF00589.25'), (4017, 'Delta', 'Delta_PF04606.15'), (4019, 'Sid', 'sid'), (4020, 'alpA', 'alpA_PF05930.15'), (4021, 'ash', 'Ash_PF10554.12'), (4024, 'alpha', 'alpha_PF03288.19')]	[]
ESCO001.0321.00489.C001	Escherichia coli strain 4/4 chromosome	ESCO001.0321.00489.C001_P4_Model_542.0	Enterobacteriaceae	Proteobacteria	ESCO001.0321.00489.C001.P4.TypeB.variant0007.Set1	TypeB.variant0007	TypeB	variant0007	Integrase	NA	NA	NA	2931	250.8	Psu_PF07455.14	2932	38.3	Delta_PF04606.15	2933	422.7	sid	2934	79.8	alpA_PF05930.15	2935	82.6	Ash_PF10554.12	2939	76.5	alpha_PF03288.19	[(2931, 'Psu', 'Psu_PF07455.14'), (2932, 'Delta', 'Delta_PF04606.15'), (2933, 'Sid', 'sid'), (2934, 'alpA', 'alpA_PF05930.15'), (2935, 'ash', 'Ash_PF10554.12'), (2939, 'alpha', 'alpha_PF03288.19')]	[]
SEMA003.0321.00001.C001	Serratia marcescens strain FDAARGOS_65 chromosome	SEMA003.0321.00001.C001_P4_Model_2452.0	Yersiniaceae	Proteobacteria	SEMA003.0321.00001.C001.P4.TypeB.variant0006.Set1	TypeB.variant0006	TypeB	variant0006	Psu	1942	90.6	Int_Tyr_PF00589.25	NA	NA	NA	1939	56.5	Delta_PF04606.15	1938	118.8	sid	1937	77.5	alpA_PF05930.15	1935	105.0	Ash_PF10554.12	1932	68.3	alpha_PF03288.19	[(1942, 'Integrase', 'Int_Tyr_PF00589.25'), (1939, 'Delta', 'Delta_PF04606.15'), (1938, 'Sid', 'sid'), (1937, 'alpA', 'alpA_PF05930.15'), (1935, 'ash', 'Ash_PF10554.12'), (1932, 'alpha', 'alpha_PF03288.19')]	[]
SAEN001.0321.00650.C001	Salmonella enterica subsp enterica serovar Newport str CVM 22513 chromosome	SAEN001.0321.00650.C001_P4_Model_2294.0	Enterobacteriaceae	Proteobacteria	SAEN001.0321.00650.C001.P4.TypeB.variant0006.Set2	TypeB.variant0006	TypeB	variant0006	Psu	3164	59.3	Int_Tyr_PF00589.25	NA	NA	NA	3161	54.3	Delta_PF04606.15	3159	58.4	sid	3158	76.6	alpA_PF05930.15	3157	108.8	Ash_PF10554.12	3154	77.1	alpha_PF03288.19	[(3164, 'Integrase', 'Int_Tyr_PF00589.25'), (3161, 'Delta', 'Delta_PF04606.15'), (3159, 'Sid', 'sid'), (3158, 'alpA', 'alpA_PF05930.15'), (3157, 'ash', 'Ash_PF10554.12'), (3154, 'alpha', 'alpha_PF03288.19')]	[]
KLPN001.0321.00181.C001	Klebsiella pneumoniae strain TVGHCRE225 chromosome	KLPN001.0321.00181.C001_P4_Model_1438.0	Enterobacteriaceae	Proteobacteria	KLPN001.0321.00181.C001.P4.TypeB.variant0007.Set2	TypeB.variant0007	TypeB	variant0007	Integrase	NA	NA	NA	1234	288.1	Psu_PF07455.14	1235	70.6	Delta_PF04606.15	1236	427.7	sid	1237	77.3	alpA_PF05930.15	1238	75.4	Ash_PF10554.12	1241	76.6	alpha_PF03288.19	[(1234, 'Psu', 'Psu_PF07455.14'), (1235, 'Delta', 'Delta_PF04606.15'), (1236, 'Sid', 'sid'), (1237, 'alpA', 'alpA_PF05930.15'), (1238, 'ash', 'Ash_PF10554.12'), (1241, 'alpha', 'alpha_PF03288.19')]	[]
ENCL005.0321.00009.C001	Enterobacter cloacae strain CZ-1 chromosome	ENCL005.0321.00009.C001_P4_Model_193.0	Enterobacteriaceae	Proteobacteria	ENCL005.0321.00009.C001.P4.TypeB.variant0006.Set1	TypeB.variant0006	TypeB	variant0006	Psu	1070	95.0	Int_Tyr_PF00589.25	NA	NA	NA	1066	56.3	Delta_PF04606.15	1064	60.0	sid	1063	76.9	alpA_PF05930.15	1062	111.2	Ash_PF10554.12	1059	77.1	alpha_PF03288.19	[(1070, 'Integrase', 'Int_Tyr_PF00589.25'), (1066, 'Delta', 'Delta_PF04606.15'), (1064, 'Sid', 'sid'), (1063, 'alpA', 'alpA_PF05930.15'), (1062, 'ash', 'Ash_PF10554.12'), (1059, 'alpha', 'alpha_PF03288.19')]	[]
ESCO001.0321.00513.C001	Escherichia coli strain E2865 chromosome	ESCO001.0321.00513.C001_P4_Model_560.0	Enterobacteriaceae	Proteobacteria	ESCO001.0321.00513.C001.P4.TypeB.variant0007.Set1	TypeB.variant0007	TypeB	variant0007	Integrase	NA	NA	NA	5602	29.3	Psu_PF07455.14	5603	58.3	Delta_PF04606.15	5601	59.4	sid	5600	78.5	alpA_PF05930.15	5599	111.2	Ash_PF10554.12	5596	77.1	alpha_PF03288.19	[(5602, 'Psu', 'Psu_PF07455.14'), (5603, 'Delta', 'Delta_PF04606.15'), (5601, 'Sid', 'sid'), (5600, 'alpA', 'alpA_PF05930.15'), (5599, 'ash', 'Ash_PF10554.12'), (5596, 'alpha', 'alpha_PF03288.19')]	[]
KLPN001.0321.00147.C001	Klebsiella pneumoniae strain KPNIH50 chromosome	KLPN001.0321.00147.C001_P4_Model_1414.0	Enterobacteriaceae	Proteobacteria	KLPN001.0321.00147.C001.P4.TypeB.variant0002.Set1	TypeB.variant0002	TypeB	variant0002	ash	1186	101.2	Int_Tyr_PF00589.25	1191	293.9	Psu_PF07455.14	1192	70.6	Delta_PF04606.15	1193	422.5	sid	1194	77.3	alpA_PF05930.15	NA	NA	NA	1199	73.6	alpha_PF03288.19	[(1186, 'Integrase', 'Int_Tyr_PF00589.25'), (1191, 'Psu', 'Psu_PF07455.14'), (1192, 'Delta', 'Delta_PF04606.15'), (1193, 'Sid', 'sid'), (1194, 'alpA', 'alpA_PF05930.15'), (1199, 'alpha', 'alpha_PF03288.19')]	[]
KLPN001.0321.00252.C001	Klebsiella pneumoniae strain WCHKP115068 chromosome	KLPN001.0321.00252.C001_P4_Model_1479.0	Enterobacteriaceae	Proteobacteria	KLPN001.0321.00252.C001.P4.TypeB.variant0007.Set2	TypeB.variant0007	TypeB	variant0007	Integrase	NA	NA	NA	1450	288.1	Psu_PF07455.14	1451	70.6	Delta_PF04606.15	1452	427.7	sid	1453	77.3	alpA_PF05930.15	1454	75.4	Ash_PF10554.12	1457	76.6	alpha_PF03288.19	[(1450, 'Psu', 'Psu_PF07455.14'), (1451, 'Delta', 'Delta_PF04606.15'), (1452, 'Sid', 'sid'), (1453, 'alpA', 'alpA_PF05930.15'), (1454, 'ash', 'Ash_PF10554.12'), (1457, 'alpha', 'alpha_PF03288.19')]	[]
SEMA003.0321.00022.C001	Serratia marcescens strain AR_0124	SEMA003.0321.00022.C001_P4_Model_2478.0	Yersiniaceae	Proteobacteria	SEMA003.0321.00022.C001.P4.TypeB.variant0006.Set2	TypeB.variant0006	TypeB	variant0006	Psu	335	97.8	Int_Tyr_PF00589.25	NA	NA	NA	337	61.7	Delta_PF04606.15	338	121.7	sid	339	74.2	alpA_PF05930.15	341	105.0	Ash_PF10554.12	344	69.0	alpha_PF03288.19	[(335, 'Integrase', 'Int_Tyr_PF00589.25'), (337, 'Delta', 'Delta_PF04606.15'), (338, 'Sid', 'sid'), (339, 'alpA', 'alpA_PF05930.15'), (341, 'ash', 'Ash_PF10554.12'), (344, 'alpha', 'alpha_PF03288.19')]	[]
ESCO001.0321.01484.C001	Escherichia coli O157 strain Al Ain chromosome	ESCO001.0321.01484.C001_P4_Model_1110.0	Enterobacteriaceae	Proteobacteria	ESCO001.0321.01484.C001.P4.TypeB.variant0004.Set1	TypeB.variant0004	TypeB	variant0004	Sid	2112	85.5	Int_Tyr_PF00589.25	2104	42.6	Psu_PF07455.14	2105	57.4	Delta_PF04606.15	NA	NA	NA	2102	75.1	alpA_PF05930.15	2101	102.4	Ash_PF10554.12	2098	73.0	alpha_PF03288.19	[(2112, 'Integrase', 'Int_Tyr_PF00589.25'), (2104, 'Psu', 'Psu_PF07455.14'), (2105, 'Delta', 'Delta_PF04606.15'), (2102, 'alpA', 'alpA_PF05930.15'), (2101, 'ash', 'Ash_PF10554.12'), (2098, 'alpha', 'alpha_PF03288.19')]	[]
SEMA003.0321.00034.C001	Serratia marcescens strain WVU-006 chromosome	SEMA003.0321.00034.C001_P4_Model_2498.0	Yersiniaceae	Proteobacteria	SEMA003.0321.00034.C001.P4.TypeB.variant0006.Set1	TypeB.variant0006	TypeB	variant0006	Psu	70	82.3	Int_Tyr_PF00589.25	NA	NA	NA	72	56.8	Delta_PF04606.15	73	126.9	sid	74	78.0	alpA_PF05930.15	76	94.1	Ash_PF10554.12	79	68.3	alpha_PF03288.19	[(70, 'Integrase', 'Int_Tyr_PF00589.25'), (72, 'Delta', 'Delta_PF04606.15'), (73, 'Sid', 'sid'), (74, 'alpA', 'alpA_PF05930.15'), (76, 'ash', 'Ash_PF10554.12'), (79, 'alpha', 'alpha_PF03288.19')]	[]
KLPN001.0321.00105.C001	Klebsiella pneumoniae strain WCHKP7E2 chromosome	KLPN001.0321.00105.C001_P4_Model_1365.0	Enterobacteriaceae	Proteobacteria	KLPN001.0321.00105.C001.P4.TypeB.variant0003.Set2	TypeB.variant0003	TypeB	variant0003	alpA	4812	57.2	Int_Tyr_PF00589.25	4808	288.1	Psu_PF07455.14	4807	70.6	Delta_PF04606.15	4806	427.7	sid	NA	NA	NA	4803	75.4	Ash_PF10554.12	4800	76.6	alpha_PF03288.19	[(4812, 'Integrase', 'Int_Tyr_PF00589.25'), (4808, 'Psu', 'Psu_PF07455.14'), (4807, 'Delta', 'Delta_PF04606.15'), (4806, 'Sid', 'sid'), (4803, 'ash', 'Ash_PF10554.12'), (4800, 'alpha', 'alpha_PF03288.19')]	[]
ESCO001.0321.01334.C001	Escherichia coli O157:H7 strain 3-5-1 chromosome	ESCO001.0321.01334.C001_P4_Model_991.0	Enterobacteriaceae	Proteobacteria	ESCO001.0321.01334.C001.P4.TypeB.variant0004.Set1	TypeB.variant0004	TypeB	variant0004	Sid	4427	85.5	Int_Tyr_PF00589.25	4419	44.5	Psu_PF07455.14	4420	57.4	Delta_PF04606.15	NA	NA	NA	4417	75.1	alpA_PF05930.15	4416	102.4	Ash_PF10554.12	4413	73.0	alpha_PF03288.19	[(4427, 'Integrase', 'Int_Tyr_PF00589.25'), (4419, 'Psu', 'Psu_PF07455.14'), (4420, 'Delta', 'Delta_PF04606.15'), (4417, 'alpA', 'alpA_PF05930.15'), (4416, 'ash', 'Ash_PF10554.12'), (4413, 'alpha', 'alpha_PF03288.19')]	[]
SAEN001.0321.00193.C001	Salmonella enterica subsp enterica serovar Anatum strain Sal-3948 chromosome Sal-3948	SAEN001.0321.00193.C001_P4_Model_2132.0	Enterobacteriaceae	Proteobacteria	SAEN001.0321.00193.C001.P4.TypeB.variant0001.Set1	TypeB.variant0001	TypeB	variant0001	alpha	1393	57.7	Int_Tyr_PF00589.25	1390	294.3	Psu_PF07455.14	1389	71.1	Delta_PF04606.15	1388	133.1	sid	1387	79.0	alpA_PF05930.15	1386	98.2	Ash_PF10554.12	NA	NA	NA	[(1393, 'Integrase', 'Int_Tyr_PF00589.25'), (1390, 'Psu', 'Psu_PF07455.14'), (1389, 'Delta', 'Delta_PF04606.15'), (1388, 'Sid', 'sid'), (1387, 'alpA', 'alpA_PF05930.15'), (1386, 'ash', 'Ash_PF10554.12')]	[]
SAEN001.0321.00455.C001	Salmonella enterica subsp enterica serovar Newport strain 0007-33	SAEN001.0321.00455.C001_P4_Model_2258.0	Enterobacteriaceae	Proteobacteria	SAEN001.0321.00455.C001.P4.TypeB.variant0006.Set2	TypeB.variant0006	TypeB	variant0006	Psu	4568	59.3	Int_Tyr_PF00589.25	NA	NA	NA	4565	54.3	Delta_PF04606.15	4563	58.4	sid	4562	76.6	alpA_PF05930.15	4561	108.8	Ash_PF10554.12	4558	77.1	alpha_PF03288.19	[(4568, 'Integrase', 'Int_Tyr_PF00589.25'), (4565, 'Delta', 'Delta_PF04606.15'), (4563, 'Sid', 'sid'), (4562, 'alpA', 'alpA_PF05930.15'), (4561, 'ash', 'Ash_PF10554.12'), (4558, 'alpha', 'alpha_PF03288.19')]	[]
ESCO001.0321.00458.C001	Escherichia coli strain ST2350 isolate Es_ST2350_SE1_NDM_03_2018 chromosome	ESCO001.0321.00458.C001_P4_Model_529.0	Enterobacteriaceae	Proteobacteria	ESCO001.0321.00458.C001.P4.TypeB.variant0004.Set2	TypeB.variant0004	TypeB	variant0004	Sid	1764	89.2	Int_Tyr_PF00589.25	1767	251.3	Psu_PF07455.14	1768	63.0	Delta_PF04606.15	NA	NA	NA	1771	79.8	alpA_PF05930.15	1772	78.4	Ash_PF10554.12	1776	76.5	alpha_PF03288.19	[(1764, 'Integrase', 'Int_Tyr_PF00589.25'), (1767, 'Psu', 'Psu_PF07455.14'), (1768, 'Delta', 'Delta_PF04606.15'), (1771, 'alpA', 'alpA_PF05930.15'), (1772, 'ash', 'Ash_PF10554.12'), (1776, 'alpha', 'alpha_PF03288.19')]	[]
ESCO001.0321.00450.C001	Escherichia coli strain AMSHJX01 chromosome	ESCO001.0321.00450.C001_P4_Model_524.0	Enterobacteriaceae	Proteobacteria	ESCO001.0321.00450.C001.P4.TypeB.variant0006.Set1	TypeB.variant0006	TypeB	variant0006	Psu	4313	59.8	Int_Tyr_PF00589.25	NA	NA	NA	4311	56.6	Delta_PF04606.15	4309	58.4	sid	4308	76.6	alpA_PF05930.15	4307	108.8	Ash_PF10554.12	4304	77.1	alpha_PF03288.19	[(4313, 'Integrase', 'Int_Tyr_PF00589.25'), (4311, 'Delta', 'Delta_PF04606.15'), (4309, 'Sid', 'sid'), (4308, 'alpA', 'alpA_PF05930.15'), (4307, 'ash', 'Ash_PF10554.12'), (4304, 'alpha', 'alpha_PF03288.19')]	[]
SEMA003.0321.00018.C001	Serratia marcescens strain AR_0091 chromosome	SEMA003.0321.00018.C001_P4_Model_2473.0	Yersiniaceae	Proteobacteria	SEMA003.0321.00018.C001.P4.TypeB.variant0006.Set1	TypeB.variant0006	TypeB	variant0006	Psu	3519	97.8	Int_Tyr_PF00589.25	NA	NA	NA	3521	61.7	Delta_PF04606.15	3522	121.7	sid	3523	74.2	alpA_PF05930.15	3525	105.0	Ash_PF10554.12	3528	69.0	alpha_PF03288.19	[(3519, 'Integrase', 'Int_Tyr_PF00589.25'), (3521, 'Delta', 'Delta_PF04606.15'), (3522, 'Sid', 'sid'), (3523, 'alpA', 'alpA_PF05930.15'), (3525, 'ash', 'Ash_PF10554.12'), (3528, 'alpha', 'alpha_PF03288.19')]	[]
KLPN001.0321.00531.C001	Klebsiella pneumoniae strain 45706 chromosome	KLPN001.0321.00531.C001_P4_Model_1732.0	Enterobacteriaceae	Proteobacteria	KLPN001.0321.00531.C001.P4.TypeB.variant0001.Set1	TypeB.variant0001	TypeB	variant0001	alpha	4237	85.9	Int_Tyr_PF00589.25	4240	294.6	Psu_PF07455.14	4241	70.6	Delta_PF04606.15	4242	433.1	sid	4243	77.3	alpA_PF05930.15	4244	95.5	Ash_PF10554.12	NA	NA	NA	[(4237, 'Integrase', 'Int_Tyr_PF00589.25'), (4240, 'Psu', 'Psu_PF07455.14'), (4241, 'Delta', 'Delta_PF04606.15'), (4242, 'Sid', 'sid'), (4243, 'alpA', 'alpA_PF05930.15'), (4244, 'ash', 'Ash_PF10554.12')]	[]
SEMA003.0321.00060.C001	Serratia marcescens isolate MSB1_9C-sc-2280320 chromosome 1	SEMA003.0321.00060.C001_P4_Model_2525.0	Yersiniaceae	Proteobacteria	SEMA003.0321.00060.C001.P4.TypeB.variant0006.Set3	TypeB.variant0006	TypeB	variant0006	Psu	62	85.6	Int_Tyr_PF00589.25	NA	NA	NA	65	56.5	Delta_PF04606.15	66	138.9	sid	67	76.6	alpA_PF05930.15	69	82.0	Ash_PF10554.12	72	68.9	alpha_PF03288.19	[(62, 'Integrase', 'Int_Tyr_PF00589.25'), (65, 'Delta', 'Delta_PF04606.15'), (66, 'Sid', 'sid'), (67, 'alpA', 'alpA_PF05930.15'), (69, 'ash', 'Ash_PF10554.12'), (72, 'alpha', 'alpha_PF03288.19')]	[]
SEMA003.0321.00024.C001	Serratia marcescens strain AR_0123	SEMA003.0321.00024.C001_P4_Model_2484.0	Yersiniaceae	Proteobacteria	SEMA003.0321.00024.C001.P4.TypeB.variant0006.Set2	TypeB.variant0006	TypeB	variant0006	Psu	2548	97.8	Int_Tyr_PF00589.25	NA	NA	NA	2546	61.7	Delta_PF04606.15	2545	121.7	sid	2544	74.2	alpA_PF05930.15	2542	105.0	Ash_PF10554.12	2539	69.0	alpha_PF03288.19	[(2548, 'Integrase', 'Int_Tyr_PF00589.25'), (2546, 'Delta', 'Delta_PF04606.15'), (2545, 'Sid', 'sid'), (2544, 'alpA', 'alpA_PF05930.15'), (2542, 'ash', 'Ash_PF10554.12'), (2539, 'alpha', 'alpha_PF03288.19')]	[]
SEMA003.0321.00048.C001	Serratia marcescens strain ATCC 274 chromosome	SEMA003.0321.00048.C001_P4_Model_2515.0	Yersiniaceae	Proteobacteria	SEMA003.0321.00048.C001.P4.TypeB.variant0006.Set2	TypeB.variant0006	TypeB	variant0006	Psu	3747	97.9	Int_Tyr_PF00589.25	NA	NA	NA	3750	69.1	Delta_PF04606.15	3751	124.4	sid	3752	73.6	alpA_PF05930.15	3754	71.9	Ash_PF10554.12	3757	64.2	alpha_PF03288.19	[(3747, 'Integrase', 'Int_Tyr_PF00589.25'), (3750, 'Delta', 'Delta_PF04606.15'), (3751, 'Sid', 'sid'), (3752, 'alpA', 'alpA_PF05930.15'), (3754, 'ash', 'Ash_PF10554.12'), (3757, 'alpha', 'alpha_PF03288.19')]	[]
CIFR005.0321.00055.C001	Citrobacter freundii strain RHBSTW-00355 chromosome	CIFR005.0321.00055.C001_P4_Model_70.0	Enterobacteriaceae	Proteobacteria	CIFR005.0321.00055.C001.P4.TypeB.variant0006.Set1	TypeB.variant0006	TypeB	variant0006	Psu	595	59.8	Int_Tyr_PF00589.25	NA	NA	NA	599	70.0	Delta_PF04606.15	600	432.7	sid	601	77.6	alpA_PF05930.15	602	85.1	Ash_PF10554.12	605	78.1	alpha_PF03288.19	[(595, 'Integrase', 'Int_Tyr_PF00589.25'), (599, 'Delta', 'Delta_PF04606.15'), (600, 'Sid', 'sid'), (601, 'alpA', 'alpA_PF05930.15'), (602, 'ash', 'Ash_PF10554.12'), (605, 'alpha', 'alpha_PF03288.19')]	[]
SEMA003.0321.00044.C001	Serratia marcescens strain 3024 chromosome	SEMA003.0321.00044.C001_P4_Model_2505.0	Yersiniaceae	Proteobacteria	SEMA003.0321.00044.C001.P4.TypeB.variant0006.Set1	TypeB.variant0006	TypeB	variant0006	Psu	62	83.4	Int_Tyr_PF00589.25	NA	NA	NA	66	56.5	Delta_PF04606.15	67	130.8	sid	68	77.5	alpA_PF05930.15	70	73.7	Ash_PF10554.12	73	68.9	alpha_PF03288.19	[(62, 'Integrase', 'Int_Tyr_PF00589.25'), (66, 'Delta', 'Delta_PF04606.15'), (67, 'Sid', 'sid'), (68, 'alpA', 'alpA_PF05930.15'), (70, 'ash', 'Ash_PF10554.12'), (73, 'alpha', 'alpha_PF03288.19')]	[]
ESCO001.0321.00666.C001	Escherichia coli strain LAU-OXA chromosome	ESCO001.0321.00666.C001_P4_Model_696.0	Enterobacteriaceae	Proteobacteria	ESCO001.0321.00666.C001.P4.TypeB.variant0006.Set2	TypeB.variant0006	TypeB	variant0006	Psu	1131	98.2	Int_Tyr_PF00589.25	NA	NA	NA	1128	56.6	Delta_PF04606.15	1126	58.6	sid	1125	76.6	alpA_PF05930.15	1124	108.9	Ash_PF10554.12	1121	77.1	alpha_PF03288.19	[(1131, 'Integrase', 'Int_Tyr_PF00589.25'), (1128, 'Delta', 'Delta_PF04606.15'), (1126, 'Sid', 'sid'), (1125, 'alpA', 'alpA_PF05930.15'), (1124, 'ash', 'Ash_PF10554.12'), (1121, 'alpha', 'alpha_PF03288.19')]	[]
KLPN001.0321.00695.C001	Klebsiella pneumoniae subsp pneumoniae strain SCKP020079 chromosome	KLPN001.0321.00695.C001_P4_Model_1825.0	Enterobacteriaceae	Proteobacteria	KLPN001.0321.00695.C001.P4.TypeB.variant0003.Set1	TypeB.variant0003	TypeB	variant0003	alpA	4953	57.2	Int_Tyr_PF00589.25	4947	288.1	Psu_PF07455.14	4946	70.6	Delta_PF04606.15	4945	427.7	sid	NA	NA	NA	4942	75.4	Ash_PF10554.12	4939	76.6	alpha_PF03288.19	[(4953, 'Integrase', 'Int_Tyr_PF00589.25'), (4947, 'Psu', 'Psu_PF07455.14'), (4946, 'Delta', 'Delta_PF04606.15'), (4945, 'Sid', 'sid'), (4942, 'ash', 'Ash_PF10554.12'), (4939, 'alpha', 'alpha_PF03288.19')]	[]
ESCO001.0321.01218.C001	Escherichia coli isolate L2_E1649 chromosome 1	ESCO001.0321.01218.C001_P4_Model_883.0	Enterobacteriaceae	Proteobacteria	ESCO001.0321.01218.C001.P4.TypeB.variant0004.Set1	TypeB.variant0004	TypeB	variant0004	Sid	3949	175.4	Int_Tyr_PF00589.25	3971	204.6	Psu_PF07455.14	3970	60.7	Delta_PF04606.15	NA	NA	NA	3966	74.1	alpA_PF05930.15	3965	107.5	Ash_PF10554.12	3960	70.4	alpha_PF03288.19	[(3949, 'Integrase', 'Int_Tyr_PF00589.25'), (3971, 'Psu', 'Psu_PF07455.14'), (3970, 'Delta', 'Delta_PF04606.15'), (3966, 'alpA', 'alpA_PF05930.15'), (3965, 'ash', 'Ash_PF10554.12'), (3960, 'alpha', 'alpha_PF03288.19')]	[]
ESCO001.0321.01458.C001	Escherichia coli Xuzhou21	ESCO001.0321.01458.C001_P4_Model_1096.1	Enterobacteriaceae	Proteobacteria	ESCO001.0321.01458.C001.P4.TypeB.variant0007.Set2	TypeB.variant0007	TypeB	variant0007	Integrase	NA	NA	NA	300	44.5	Psu_PF07455.14	299	57.4	Delta_PF04606.15	301	53.8	sid	302	75.1	alpA_PF05930.15	303	102.4	Ash_PF10554.12	306	73.0	alpha_PF03288.19	[(300, 'Psu', 'Psu_PF07455.14'), (299, 'Delta', 'Delta_PF04606.15'), (301, 'Sid', 'sid'), (302, 'alpA', 'alpA_PF05930.15'), (303, 'ash', 'Ash_PF10554.12'), (306, 'alpha', 'alpha_PF03288.19')]	[]
ESCO001.0321.00075.C001	Escherichia coli strain FORC_028 chromosome	ESCO001.0321.00075.C001_P4_Model_338.0	Enterobacteriaceae	Proteobacteria	ESCO001.0321.00075.C001.P4.TypeB.variant0007.Set1	TypeB.variant0007	TypeB	variant0007	Integrase	NA	NA	NA	5069	29.3	Psu_PF07455.14	5068	58.3	Delta_PF04606.15	5070	59.4	sid	5071	78.5	alpA_PF05930.15	5072	111.2	Ash_PF10554.12	5075	77.1	alpha_PF03288.19	[(5069, 'Psu', 'Psu_PF07455.14'), (5068, 'Delta', 'Delta_PF04606.15'), (5070, 'Sid', 'sid'), (5071, 'alpA', 'alpA_PF05930.15'), (5072, 'ash', 'Ash_PF10554.12'), (5075, 'alpha', 'alpha_PF03288.19')]	[]
SERU001.0321.00003.C001	Serratia rubidaea strain FDAARGOS_880 chromosome	SERU001.0321.00003.C001_P4_Model_2538.0	Yersiniaceae	Proteobacteria	SERU001.0321.00003.C001.P4.TypeB.variant0006.Set1	TypeB.variant0006	TypeB	variant0006	Psu	3935	82.9	Int_Tyr_PF00589.25	NA	NA	NA	3933	48.6	Delta_PF04606.15	3932	129.3	sid	3931	76.6	alpA_PF05930.15	3929	102.2	Ash_PF10554.12	3926	68.0	alpha_PF03288.19	[(3935, 'Integrase', 'Int_Tyr_PF00589.25'), (3933, 'Delta', 'Delta_PF04606.15'), (3932, 'Sid', 'sid'), (3931, 'alpA', 'alpA_PF05930.15'), (3929, 'ash', 'Ash_PF10554.12'), (3926, 'alpha', 'alpha_PF03288.19')]	[]
ESCO001.0321.00006.C001	Escherichia coli strain ST2747 chromosome	ESCO001.0321.00006.C001_P4_Model_315.0	Enterobacteriaceae	Proteobacteria	ESCO001.0321.00006.C001.P4.TypeB.variant0001.Set1	TypeB.variant0001	TypeB	variant0001	alpha	4393	85.1	Int_Tyr_PF00589.25	4395	251.9	Psu_PF07455.14	4396	39.0	Delta_PF04606.15	4397	420.7	sid	4398	79.8	alpA_PF05930.15	4399	99.3	Ash_PF10554.12	NA	NA	NA	[(4393, 'Integrase', 'Int_Tyr_PF00589.25'), (4395, 'Psu', 'Psu_PF07455.14'), (4396, 'Delta', 'Delta_PF04606.15'), (4397, 'Sid', 'sid'), (4398, 'alpA', 'alpA_PF05930.15'), (4399, 'ash', 'Ash_PF10554.12')]	[]
ESCO001.0321.01556.C001	Escherichia coli O39:H21 strain Res13-Lact-PEB08-01 chromosome	ESCO001.0321.01556.C001_P4_Model_1172.0	Enterobacteriaceae	Proteobacteria	ESCO001.0321.01556.C001.P4.TypeB.variant0001.Set1	TypeB.variant0001	TypeB	variant0001	alpha	3241	98.1	Int_Tyr_PF00589.25	3244	387.6	Psu_PF07455.14	3245	70.1	Delta_PF04606.15	3246	431.9	sid	3247	79.8	alpA_PF05930.15	3248	101.2	Ash_PF10554.12	NA	NA	NA	[(3241, 'Integrase', 'Int_Tyr_PF00589.25'), (3244, 'Psu', 'Psu_PF07455.14'), (3245, 'Delta', 'Delta_PF04606.15'), (3246, 'Sid', 'sid'), (3247, 'alpA', 'alpA_PF05930.15'), (3248, 'ash', 'Ash_PF10554.12')]	[]
KLPN001.0321.00143.C001	Klebsiella pneumoniae strain F44 chromosome	KLPN001.0321.00143.C001_P4_Model_1407.0	Enterobacteriaceae	Proteobacteria	KLPN001.0321.00143.C001.P4.TypeB.variant0006.Set1	TypeB.variant0006	TypeB	variant0006	Psu	585	47.1	Int_Tyr_PF00589.25	NA	NA	NA	591	70.6	Delta_PF04606.15	592	427.7	sid	593	77.3	alpA_PF05930.15	594	75.4	Ash_PF10554.12	597	76.6	alpha_PF03288.19	[(585, 'Integrase', 'Int_Tyr_PF00589.25'), (591, 'Delta', 'Delta_PF04606.15'), (592, 'Sid', 'sid'), (593, 'alpA', 'alpA_PF05930.15'), (594, 'ash', 'Ash_PF10554.12'), (597, 'alpha', 'alpha_PF03288.19')]	[]
ESCO001.0321.01061.C001	Escherichia coli strain FDAARGOS_1256 chromosome	ESCO001.0321.01061.C001_P4_Model_824.0	Enterobacteriaceae	Proteobacteria	ESCO001.0321.01061.C001.P4.TypeB.variant0002.Set1	TypeB.variant0002	TypeB	variant0002	ash	23	83.4	Int_Tyr_PF00589.25	26	252.3	Psu_PF07455.14	27	39.0	Delta_PF04606.15	28	416.3	sid	29	79.8	alpA_PF05930.15	NA	NA	NA	38	76.5	alpha_PF03288.19	[(23, 'Integrase', 'Int_Tyr_PF00589.25'), (26, 'Psu', 'Psu_PF07455.14'), (27, 'Delta', 'Delta_PF04606.15'), (28, 'Sid', 'sid'), (29, 'alpA', 'alpA_PF05930.15'), (38, 'alpha', 'alpha_PF03288.19')]	[]
CIWE001.0321.00005.C001	Citrobacter werkmanii isolate MGYG-HGUT-02535 chromosome 1	CIWE001.0321.00005.C001_P4_Model_153.0	Enterobacteriaceae	Proteobacteria	CIWE001.0321.00005.C001.P4.TypeB.variant0001.Set1	TypeB.variant0001	TypeB	variant0001	alpha	856	99.1	Int_Tyr_PF00589.25	854	289.4	Psu_PF07455.14	853	70.6	Delta_PF04606.15	852	420.5	sid	851	77.3	alpA_PF05930.15	850	107.9	Ash_PF10554.12	NA	NA	NA	[(856, 'Integrase', 'Int_Tyr_PF00589.25'), (854, 'Psu', 'Psu_PF07455.14'), (853, 'Delta', 'Delta_PF04606.15'), (852, 'Sid', 'sid'), (851, 'alpA', 'alpA_PF05930.15'), (850, 'ash', 'Ash_PF10554.12')]	[]
ESCO001.0321.01281.C001	Escherichia coli O157:H7 strain PV15-279 chromosome	ESCO001.0321.01281.C001_P4_Model_924.0	Enterobacteriaceae	Proteobacteria	ESCO001.0321.01281.C001.P4.TypeB.variant0007.Set1	TypeB.variant0007	TypeB	variant0007	Integrase	NA	NA	NA	287	44.5	Psu_PF07455.14	286	57.4	Delta_PF04606.15	288	53.8	sid	289	75.1	alpA_PF05930.15	290	102.3	Ash_PF10554.12	293	73.0	alpha_PF03288.19	[(287, 'Psu', 'Psu_PF07455.14'), (286, 'Delta', 'Delta_PF04606.15'), (288, 'Sid', 'sid'), (289, 'alpA', 'alpA_PF05930.15'), (290, 'ash', 'Ash_PF10554.12'), (293, 'alpha', 'alpha_PF03288.19')]	[]
ESCO001.0321.01300.C001	Escherichia coli O157:H7 strain OK1 chromosome	ESCO001.0321.01300.C001_P4_Model_952.0	Enterobacteriaceae	Proteobacteria	ESCO001.0321.01300.C001.P4.TypeB.variant0004.Set1	TypeB.variant0004	TypeB	variant0004	Sid	4429	85.5	Int_Tyr_PF00589.25	4421	44.5	Psu_PF07455.14	4422	57.4	Delta_PF04606.15	NA	NA	NA	4419	75.1	alpA_PF05930.15	4418	102.4	Ash_PF10554.12	4415	73.0	alpha_PF03288.19	[(4429, 'Integrase', 'Int_Tyr_PF00589.25'), (4421, 'Psu', 'Psu_PF07455.14'), (4422, 'Delta', 'Delta_PF04606.15'), (4419, 'alpA', 'alpA_PF05930.15'), (4418, 'ash', 'Ash_PF10554.12'), (4415, 'alpha', 'alpha_PF03288.19')]	[]
PARW001.0321.00001.C001	Pantoea rwandensis strain ND04 chromosome	PARW001.0321.00001.C001_P4_Model_1942.0	Erwiniaceae	Proteobacteria	PARW001.0321.00001.C001.P4.TypeB.variant0006.Set1	TypeB.variant0006	TypeB	variant0006	Psu	1504	103.0	Int_Tyr_PF00589.25	NA	NA	NA	1501	72.2	Delta_PF04606.15	1500	123.4	sid	1499	76.0	alpA_PF05930.15	1497	107.6	Ash_PF10554.12	1494	68.8	alpha_PF03288.19	[(1504, 'Integrase', 'Int_Tyr_PF00589.25'), (1501, 'Delta', 'Delta_PF04606.15'), (1500, 'Sid', 'sid'), (1499, 'alpA', 'alpA_PF05930.15'), (1497, 'ash', 'Ash_PF10554.12'), (1494, 'alpha', 'alpha_PF03288.19')]	[]
RAOR001.0321.00003.C001	Raoultella ornithinolytica strain A14 chromosome	RAOR001.0321.00003.C001_P4_Model_1994.0	Enterobacteriaceae	Proteobacteria	RAOR001.0321.00003.C001.P4.TypeB.variant0004.Set1	TypeB.variant0004	TypeB	variant0004	Sid	3705	93.0	Int_Tyr_PF00589.25	3707	291.3	Psu_PF07455.14	3708	70.6	Delta_PF04606.15	NA	NA	NA	3710	77.3	alpA_PF05930.15	3711	110.8	Ash_PF10554.12	3714	74.3	alpha_PF03288.19	[(3705, 'Integrase', 'Int_Tyr_PF00589.25'), (3707, 'Psu', 'Psu_PF07455.14'), (3708, 'Delta', 'Delta_PF04606.15'), (3710, 'alpA', 'alpA_PF05930.15'), (3711, 'ash', 'Ash_PF10554.12'), (3714, 'alpha', 'alpha_PF03288.19')]	[('alpA', [('alpA', 'alpA_PF05930.15', 3710), ('alpA', 'alpA_PF05930.15', 3721)])]
SAEN001.0321.00745.C001	Salmonella enterica subsp enterica serovar Apapa str SA20060561 chromosome	SAEN001.0321.00745.C001_P4_Model_2366.0	Enterobacteriaceae	Proteobacteria	SAEN001.0321.00745.C001.P4.TypeB.variant0006.Set1	TypeB.variant0006	TypeB	variant0006	Psu	4487	59.3	Int_Tyr_PF00589.25	NA	NA	NA	4490	56.6	Delta_PF04606.15	4492	58.4	sid	4493	76.6	alpA_PF05930.15	4494	108.8	Ash_PF10554.12	4497	77.1	alpha_PF03288.19	[(4487, 'Integrase', 'Int_Tyr_PF00589.25'), (4490, 'Delta', 'Delta_PF04606.15'), (4492, 'Sid', 'sid'), (4493, 'alpA', 'alpA_PF05930.15'), (4494, 'ash', 'Ash_PF10554.12'), (4497, 'alpha', 'alpha_PF03288.19')]	[]
YEKR001.0321.00002.C001	Yersinia kristensenii strain 2012N-4030 chromosome	YEKR001.0321.00002.C001_P4_Model_2575.0	Yersiniaceae	Proteobacteria	YEKR001.0321.00002.C001.P4.TypeB.variant0006.Set1	TypeB.variant0006	TypeB	variant0006	Psu	790	89.2	Int_Tyr_PF00589.25	NA	NA	NA	788	70.4	Delta_PF04606.15	787	133.3	sid	786	72.8	alpA_PF05930.15	784	104.1	Ash_PF10554.12	781	64.2	alpha_PF03288.19	[(790, 'Integrase', 'Int_Tyr_PF00589.25'), (788, 'Delta', 'Delta_PF04606.15'), (787, 'Sid', 'sid'), (786, 'alpA', 'alpA_PF05930.15'), (784, 'ash', 'Ash_PF10554.12'), (781, 'alpha', 'alpha_PF03288.19')]	[]
PAVA001.0321.00002.C001	Pantoea vagans strain FDAARGOS_160 chromosome	PAVA001.0321.00002.C001_P4_Model_1952.0	Erwiniaceae	Proteobacteria	PAVA001.0321.00002.C001.P4.TypeB.variant0006.Set1	TypeB.variant0006	TypeB	variant0006	Psu	3076	91.3	Int_Tyr_PF00589.25	NA	NA	NA	3080	68.6	Delta_PF04606.15	3081	118.7	sid	3082	76.4	alpA_PF05930.15	3084	99.3	Ash_PF10554.12	3087	67.7	alpha_PF03288.19	[(3076, 'Integrase', 'Int_Tyr_PF00589.25'), (3080, 'Delta', 'Delta_PF04606.15'), (3081, 'Sid', 'sid'), (3082, 'alpA', 'alpA_PF05930.15'), (3084, 'ash', 'Ash_PF10554.12'), (3087, 'alpha', 'alpha_PF03288.19')]	[]
ENHO001.0321.00003.C001	Enterobacter hormaechei strain CAV1411 chromosome	ENHO001.0321.00003.C001_P4_Model_205.0	Enterobacteriaceae	Proteobacteria	ENHO001.0321.00003.C001.P4.TypeB.variant0001.Set1	TypeB.variant0001	TypeB	variant0001	alpha	4544	60.1	Int_Tyr_PF00589.25	4542	262.6	Psu_PF07455.14	4541	67.3	Delta_PF04606.15	4540	132.8	sid	4539	72.5	alpA_PF05930.15	4538	108.1	Ash_PF10554.12	NA	NA	NA	[(4544, 'Integrase', 'Int_Tyr_PF00589.25'), (4542, 'Psu', 'Psu_PF07455.14'), (4541, 'Delta', 'Delta_PF04606.15'), (4540, 'Sid', 'sid'), (4539, 'alpA', 'alpA_PF05930.15'), (4538, 'ash', 'Ash_PF10554.12')]	[]
ENHO001.0321.00078.C001	Enterobacter hormaechei strain Eho-5 chromosome	ENHO001.0321.00078.C001_P4_Model_240.0	Enterobacteriaceae	Proteobacteria	ENHO001.0321.00078.C001.P4.TypeB.variant0001.Set2	TypeB.variant0001	TypeB	variant0001	alpha	555	60.0	Int_Tyr_PF00589.25	558	262.6	Psu_PF07455.14	559	67.3	Delta_PF04606.15	560	132.8	sid	561	72.5	alpA_PF05930.15	562	108.1	Ash_PF10554.12	NA	NA	NA	[(555, 'Integrase', 'Int_Tyr_PF00589.25'), (558, 'Psu', 'Psu_PF07455.14'), (559, 'Delta', 'Delta_PF04606.15'), (560, 'Sid', 'sid'), (561, 'alpA', 'alpA_PF05930.15'), (562, 'ash', 'Ash_PF10554.12')]	[]
KOSA001.0321.00001.C001	Kosakonia sacchari strain BO-1 chromosome	KOSA001.0321.00001.C001_P4_Model_1915.0	Enterobacteriaceae	Proteobacteria	KOSA001.0321.00001.C001.P4.TypeB.variant0006.Set1	TypeB.variant0006	TypeB	variant0006	Psu	2007	89.5	Int_Tyr_PF00589.25	NA	NA	NA	2004	63.5	Delta_PF04606.15	2003	118.2	sid	2002	81.2	alpA_PF05930.15	2001	96.2	Ash_PF10554.12	1998	74.0	alpha_PF03288.19	[(2007, 'Integrase', 'Int_Tyr_PF00589.25'), (2004, 'Delta', 'Delta_PF04606.15'), (2003, 'Sid', 'sid'), (2002, 'alpA', 'alpA_PF05930.15'), (2001, 'ash', 'Ash_PF10554.12'), (1998, 'alpha', 'alpha_PF03288.19')]	[]
SESP002.0321.00001.C001	Serratia sp FS14 chromosome	SESP002.0321.00001.C001_P4_Model_2539.0	Yersiniaceae	Proteobacteria	SESP002.0321.00001.C001.P4.TypeB.variant0006.Set1	TypeB.variant0006	TypeB	variant0006	Psu	1982	98.8	Int_Tyr_PF00589.25	NA	NA	NA	1979	56.5	Delta_PF04606.15	1978	138.8	sid	1977	77.5	alpA_PF05930.15	1975	95.6	Ash_PF10554.12	1972	68.3	alpha_PF03288.19	[(1982, 'Integrase', 'Int_Tyr_PF00589.25'), (1979, 'Delta', 'Delta_PF04606.15'), (1978, 'Sid', 'sid'), (1977, 'alpA', 'alpA_PF05930.15'), (1975, 'ash', 'Ash_PF10554.12'), (1972, 'alpha', 'alpha_PF03288.19')]	[]
SEMA003.0321.00044.C001	Serratia marcescens strain 3024 chromosome	SEMA003.0321.00044.C001_P4_Model_2506.0	Yersiniaceae	Proteobacteria	SEMA003.0321.00044.C001.P4.TypeB.variant0006.Set2	TypeB.variant0006	TypeB	variant0006	Psu	4462	90.6	Int_Tyr_PF00589.25	NA	NA	NA	4459	56.5	Delta_PF04606.15	4458	118.8	sid	4457	77.5	alpA_PF05930.15	4455	105.0	Ash_PF10554.12	4452	68.3	alpha_PF03288.19	[(4462, 'Integrase', 'Int_Tyr_PF00589.25'), (4459, 'Delta', 'Delta_PF04606.15'), (4458, 'Sid', 'sid'), (4457, 'alpA', 'alpA_PF05930.15'), (4455, 'ash', 'Ash_PF10554.12'), (4452, 'alpha', 'alpha_PF03288.19')]	[]
KLPN001.0321.00042.C001	Klebsiella pneumoniae strain WCHKP649 chromosome	KLPN001.0321.00042.C001_P4_Model_1301.0	Enterobacteriaceae	Proteobacteria	KLPN001.0321.00042.C001.P4.TypeB.variant0003.Set1	TypeB.variant0003	TypeB	variant0003	alpA	4910	57.2	Int_Tyr_PF00589.25	4904	288.1	Psu_PF07455.14	4903	70.6	Delta_PF04606.15	4902	427.7	sid	NA	NA	NA	4899	75.4	Ash_PF10554.12	4896	76.6	alpha_PF03288.19	[(4910, 'Integrase', 'Int_Tyr_PF00589.25'), (4904, 'Psu', 'Psu_PF07455.14'), (4903, 'Delta', 'Delta_PF04606.15'), (4902, 'Sid', 'sid'), (4899, 'ash', 'Ash_PF10554.12'), (4896, 'alpha', 'alpha_PF03288.19')]	[]
KLPN001.0321.00573.C001	Klebsiella pneumoniae strain B18064 chromosome	KLPN001.0321.00573.C001_P4_Model_1762.0	Enterobacteriaceae	Proteobacteria	KLPN001.0321.00573.C001.P4.TypeB.variant0004.Set1	TypeB.variant0004	TypeB	variant0004	Sid	106	82.6	Int_Tyr_PF00589.25	103	397.2	Psu_PF07455.14	102	70.0	Delta_PF04606.15	NA	NA	NA	96	78.5	alpA_PF05930.15	95	101.0	Ash_PF10554.12	92	78.1	alpha_PF03288.19	[(106, 'Integrase', 'Int_Tyr_PF00589.25'), (103, 'Psu', 'Psu_PF07455.14'), (102, 'Delta', 'Delta_PF04606.15'), (96, 'alpA', 'alpA_PF05930.15'), (95, 'ash', 'Ash_PF10554.12'), (92, 'alpha', 'alpha_PF03288.19')]	[]
KLPN001.0321.00667.C001	Klebsiella pneumoniae isolate INF305-sc-2280094 chromosome 1	KLPN001.0321.00667.C001_P4_Model_1809.0	Enterobacteriaceae	Proteobacteria	KLPN001.0321.00667.C001.P4.TypeB.variant0004.Set1	TypeB.variant0004	TypeB	variant0004	Sid	3509	82.6	Int_Tyr_PF00589.25	3512	397.2	Psu_PF07455.14	3513	70.0	Delta_PF04606.15	NA	NA	NA	3515	78.5	alpA_PF05930.15	3516	101.0	Ash_PF10554.12	3519	78.1	alpha_PF03288.19	[(3509, 'Integrase', 'Int_Tyr_PF00589.25'), (3512, 'Psu', 'Psu_PF07455.14'), (3513, 'Delta', 'Delta_PF04606.15'), (3515, 'alpA', 'alpA_PF05930.15'), (3516, 'ash', 'Ash_PF10554.12'), (3519, 'alpha', 'alpha_PF03288.19')]	[]
CIFR005.0321.00113.C001	Citrobacter freundii strain CF49969 chromosome	CIFR005.0321.00113.C001_P4_Model_110.0	Enterobacteriaceae	Proteobacteria	CIFR005.0321.00113.C001.P4.TypeB.variant0007.Set2	TypeB.variant0007	TypeB	variant0007	Integrase	NA	NA	NA	3294	291.7	Psu_PF07455.14	3295	71.1	Delta_PF04606.15	3296	131.2	sid	3297	79.0	alpA_PF05930.15	3298	114.9	Ash_PF10554.12	3301	76.6	alpha_PF03288.19	[(3294, 'Psu', 'Psu_PF07455.14'), (3295, 'Delta', 'Delta_PF04606.15'), (3296, 'Sid', 'sid'), (3297, 'alpA', 'alpA_PF05930.15'), (3298, 'ash', 'Ash_PF10554.12'), (3301, 'alpha', 'alpha_PF03288.19')]	[]
ENHO001.0321.00039.C001	Enterobacter hormaechei strain Y2152 chromosome	ENHO001.0321.00039.C001_P4_Model_221.1	Enterobacteriaceae	Proteobacteria	ENHO001.0321.00039.C001.P4.TypeB.variant0006.Set2	TypeB.variant0006	TypeB	variant0006	Psu	3666	86.4	Int_Tyr_PF00589.25	NA	NA	NA	3670	56.3	Delta_PF04606.15	3672	55.1	sid	3673	71.2	alpA_PF05930.15	3674	95.5	Ash_PF10554.12	3677	76.0	alpha_PF03288.19	[(3666, 'Integrase', 'Int_Tyr_PF00589.25'), (3670, 'Delta', 'Delta_PF04606.15'), (3672, 'Sid', 'sid'), (3673, 'alpA', 'alpA_PF05930.15'), (3674, 'ash', 'Ash_PF10554.12'), (3677, 'alpha', 'alpha_PF03288.19')]	[]
KOSA001.0321.00001.C001	Kosakonia sacchari strain BO-1 chromosome	KOSA001.0321.00001.C001_P4_Model_1917.0	Enterobacteriaceae	Proteobacteria	KOSA001.0321.00001.C001.P4.TypeB.variant0006.Set2	TypeB.variant0006	TypeB	variant0006	Psu	4113	93.7	Int_Tyr_PF00589.25	NA	NA	NA	4109	65.1	Delta_PF04606.15	4108	131.5	sid	4107	78.7	alpA_PF05930.15	4106	95.6	Ash_PF10554.12	4103	76.8	alpha_PF03288.19	[(4113, 'Integrase', 'Int_Tyr_PF00589.25'), (4109, 'Delta', 'Delta_PF04606.15'), (4108, 'Sid', 'sid'), (4107, 'alpA', 'alpA_PF05930.15'), (4106, 'ash', 'Ash_PF10554.12'), (4103, 'alpha', 'alpha_PF03288.19')]	[]
KLPN001.0321.00605.C001	Klebsiella pneumoniae isolate INF310-sc-2280104 chromosome 1	KLPN001.0321.00605.C001_P4_Model_1780.0	Enterobacteriaceae	Proteobacteria	KLPN001.0321.00605.C001.P4.TypeB.variant0004.Set1	TypeB.variant0004	TypeB	variant0004	Sid	3505	82.6	Int_Tyr_PF00589.25	3508	397.2	Psu_PF07455.14	3509	70.0	Delta_PF04606.15	NA	NA	NA	3511	78.5	alpA_PF05930.15	3512	101.0	Ash_PF10554.12	3515	78.1	alpha_PF03288.19	[(3505, 'Integrase', 'Int_Tyr_PF00589.25'), (3508, 'Psu', 'Psu_PF07455.14'), (3509, 'Delta', 'Delta_PF04606.15'), (3511, 'alpA', 'alpA_PF05930.15'), (3512, 'ash', 'Ash_PF10554.12'), (3515, 'alpha', 'alpha_PF03288.19')]	[]
ESCO001.0321.00544.C001	Escherichia coli strain CFSAN027343 chromosome	ESCO001.0321.00544.C001_P4_Model_587.0	Enterobacteriaceae	Proteobacteria	ESCO001.0321.00544.C001.P4.TypeB.variant0007.Set1	TypeB.variant0007	TypeB	variant0007	Integrase	NA	NA	NA	3972	29.3	Psu_PF07455.14	3973	58.3	Delta_PF04606.15	3971	59.5	sid	3970	78.5	alpA_PF05930.15	3969	111.2	Ash_PF10554.12	3966	77.1	alpha_PF03288.19	[(3972, 'Psu', 'Psu_PF07455.14'), (3973, 'Delta', 'Delta_PF04606.15'), (3971, 'Sid', 'sid'), (3970, 'alpA', 'alpA_PF05930.15'), (3969, 'ash', 'Ash_PF10554.12'), (3966, 'alpha', 'alpha_PF03288.19')]	[]
ESCO001.0321.01240.C001	Escherichia coli isolate MINF_8D-sc-2280460 chromosome 1	ESCO001.0321.01240.C001_P4_Model_897.0	Enterobacteriaceae	Proteobacteria	ESCO001.0321.01240.C001.P4.TypeB.variant0006.Set2	TypeB.variant0006	TypeB	variant0006	Psu	1159	98.2	Int_Tyr_PF00589.25	NA	NA	NA	1156	56.6	Delta_PF04606.15	1154	58.6	sid	1153	76.6	alpA_PF05930.15	1152	108.9	Ash_PF10554.12	1149	77.1	alpha_PF03288.19	[(1159, 'Integrase', 'Int_Tyr_PF00589.25'), (1156, 'Delta', 'Delta_PF04606.15'), (1154, 'Sid', 'sid'), (1153, 'alpA', 'alpA_PF05930.15'), (1152, 'ash', 'Ash_PF10554.12'), (1149, 'alpha', 'alpha_PF03288.19')]	[]
KLPN001.0321.00184.C001	Klebsiella pneumoniae strain 015625 chromosome	KLPN001.0321.00184.C001_P4_Model_1441.0	Enterobacteriaceae	Proteobacteria	KLPN001.0321.00184.C001.P4.TypeB.variant0007.Set2	TypeB.variant0007	TypeB	variant0007	Integrase	NA	NA	NA	4755	288.1	Psu_PF07455.14	4754	70.6	Delta_PF04606.15	4753	427.7	sid	4752	77.3	alpA_PF05930.15	4751	75.4	Ash_PF10554.12	4748	76.6	alpha_PF03288.19	[(4755, 'Psu', 'Psu_PF07455.14'), (4754, 'Delta', 'Delta_PF04606.15'), (4753, 'Sid', 'sid'), (4752, 'alpA', 'alpA_PF05930.15'), (4751, 'ash', 'Ash_PF10554.12'), (4748, 'alpha', 'alpha_PF03288.19')]	[]
SEMA003.0321.00047.C001	Serratia marcescens strain C110 chromosome	SEMA003.0321.00047.C001_P4_Model_2511.0	Yersiniaceae	Proteobacteria	SEMA003.0321.00047.C001.P4.TypeB.variant0006.Set1	TypeB.variant0006	TypeB	variant0006	Psu	62	83.4	Int_Tyr_PF00589.25	NA	NA	NA	66	56.5	Delta_PF04606.15	67	130.8	sid	68	77.5	alpA_PF05930.15	70	73.7	Ash_PF10554.12	73	68.9	alpha_PF03288.19	[(62, 'Integrase', 'Int_Tyr_PF00589.25'), (66, 'Delta', 'Delta_PF04606.15'), (67, 'Sid', 'sid'), (68, 'alpA', 'alpA_PF05930.15'), (70, 'ash', 'Ash_PF10554.12'), (73, 'alpha', 'alpha_PF03288.19')]	[]
ESCO001.0321.00343.C001	Escherichia coli strain AR_0369 chromosome	ESCO001.0321.00343.C001_P4_Model_466.0	Enterobacteriaceae	Proteobacteria	ESCO001.0321.00343.C001.P4.TypeB.variant0001.Set1	TypeB.variant0001	TypeB	variant0001	alpha	3101	104.5	Int_Tyr_PF00589.25	3099	253.9	Psu_PF07455.14	3098	39.0	Delta_PF04606.15	3097	422.3	sid	3096	79.8	alpA_PF05930.15	3095	113.4	Ash_PF10554.12	NA	NA	NA	[(3101, 'Integrase', 'Int_Tyr_PF00589.25'), (3099, 'Psu', 'Psu_PF07455.14'), (3098, 'Delta', 'Delta_PF04606.15'), (3097, 'Sid', 'sid'), (3096, 'alpA', 'alpA_PF05930.15'), (3095, 'ash', 'Ash_PF10554.12')]	[]
ESCO001.0321.00252.C001	Escherichia coli strain F5656C1 chromosome	ESCO001.0321.00252.C001_P4_Model_434.0	Enterobacteriaceae	Proteobacteria	ESCO001.0321.00252.C001.P4.TypeB.variant0004.Set1	TypeB.variant0004	TypeB	variant0004	Sid	2255	175.4	Int_Tyr_PF00589.25	2277	204.6	Psu_PF07455.14	2276	60.7	Delta_PF04606.15	NA	NA	NA	2272	74.1	alpA_PF05930.15	2271	107.5	Ash_PF10554.12	2266	70.4	alpha_PF03288.19	[(2255, 'Integrase', 'Int_Tyr_PF00589.25'), (2277, 'Psu', 'Psu_PF07455.14'), (2276, 'Delta', 'Delta_PF04606.15'), (2272, 'alpA', 'alpA_PF05930.15'), (2271, 'ash', 'Ash_PF10554.12'), (2266, 'alpha', 'alpha_PF03288.19')]	[]
SAEN001.0321.00287.C001	Salmonella enterica subsp enterica serovar Typhi strain 311189_202186 chromosome	SAEN001.0321.00287.C001_P4_Model_2589.0	Enterobacteriaceae	Proteobacteria	SAEN001.0321.00287.C001.P4.TypeB.variant0003.Set1	TypeB.variant0003	TypeB	variant0003	alpA	4622	58.9	Int_Tyr_PF00589.25	4626	291.1	Psu_PF07455.14	4627	71.1	Delta_PF04606.15	4628	128.9	sid	NA	NA	NA	4630	99.2	Ash_PF10554.12	4633	76.6	alpha_PF03288.19	[(4622, 'Integrase', 'Int_Tyr_PF00589.25'), (4626, 'Psu', 'Psu_PF07455.14'), (4627, 'Delta', 'Delta_PF04606.15'), (4628, 'Sid', 'sid'), (4630, 'ash', 'Ash_PF10554.12'), (4633, 'alpha', 'alpha_PF03288.19')]	[]
PAVA001.0321.00002.C001	Pantoea vagans strain FDAARGOS_160 chromosome	PAVA001.0321.00002.C001_P4_Model_1951.0	Erwiniaceae	Proteobacteria	PAVA001.0321.00002.C001.P4.TypeB.variant0006.Set2	TypeB.variant0006	TypeB	variant0006	Psu	676	65.7	Int_Tyr_PF00589.25	NA	NA	NA	687	71.5	Delta_PF04606.15	686	113.4	sid	685	76.0	alpA_PF05930.15	683	109.5	Ash_PF10554.12	680	67.2	alpha_PF03288.19	[(676, 'Integrase', 'Int_Tyr_PF00589.25'), (687, 'Delta', 'Delta_PF04606.15'), (686, 'Sid', 'sid'), (685, 'alpA', 'alpA_PF05930.15'), (683, 'ash', 'Ash_PF10554.12'), (680, 'alpha', 'alpha_PF03288.19')]	[('alpA', [('alpA', 'alpA_PF05930.15', 685), ('alpA', 'stl_PF01381.25', 694)])]
ESCO001.0321.00614.C001	Escherichia coli strain MSHS 472 chromosome	ESCO001.0321.00614.C001_P4_Model_659.0	Enterobacteriaceae	Proteobacteria	ESCO001.0321.00614.C001.P4.TypeB.variant0001.Set1	TypeB.variant0001	TypeB	variant0001	alpha	3538	86.1	Int_Tyr_PF00589.25	3535	253.9	Psu_PF07455.14	3534	39.0	Delta_PF04606.15	3533	418.5	sid	3532	79.8	alpA_PF05930.15	3531	79.1	Ash_PF10554.12	NA	NA	NA	[(3538, 'Integrase', 'Int_Tyr_PF00589.25'), (3535, 'Psu', 'Psu_PF07455.14'), (3534, 'Delta', 'Delta_PF04606.15'), (3533, 'Sid', 'sid'), (3532, 'alpA', 'alpA_PF05930.15'), (3531, 'ash', 'Ash_PF10554.12')]	[]
ENHO001.0321.00012.C001	Enterobacter hormaechei strain AR_038 chromosome	ENHO001.0321.00012.C001_P4_Model_210.0	Enterobacteriaceae	Proteobacteria	ENHO001.0321.00012.C001.P4.TypeB.variant0001.Set2	TypeB.variant0001	TypeB	variant0001	alpha	210	60.0	Int_Tyr_PF00589.25	207	262.6	Psu_PF07455.14	206	67.3	Delta_PF04606.15	205	132.8	sid	204	72.5	alpA_PF05930.15	203	108.1	Ash_PF10554.12	NA	NA	NA	[(210, 'Integrase', 'Int_Tyr_PF00589.25'), (207, 'Psu', 'Psu_PF07455.14'), (206, 'Delta', 'Delta_PF04606.15'), (205, 'Sid', 'sid'), (204, 'alpA', 'alpA_PF05930.15'), (203, 'ash', 'Ash_PF10554.12')]	[]
KLPN001.0321.00005.C001	Klebsiella pneumoniae strain 34618 chromosome	KLPN001.0321.00005.C001_P4_Model_1274.0	Enterobacteriaceae	Proteobacteria	KLPN001.0321.00005.C001.P4.TypeB.variant0001.Set2	TypeB.variant0001	TypeB	variant0001	alpha	4181	85.9	Int_Tyr_PF00589.25	4184	294.6	Psu_PF07455.14	4185	70.6	Delta_PF04606.15	4186	433.1	sid	4187	77.3	alpA_PF05930.15	4188	95.5	Ash_PF10554.12	NA	NA	NA	[(4181, 'Integrase', 'Int_Tyr_PF00589.25'), (4184, 'Psu', 'Psu_PF07455.14'), (4185, 'Delta', 'Delta_PF04606.15'), (4186, 'Sid', 'sid'), (4187, 'alpA', 'alpA_PF05930.15'), (4188, 'ash', 'Ash_PF10554.12')]	[]
SEMA003.0321.00059.C001	Serratia marcescens strain Byron chromosome	SEMA003.0321.00059.C001_P4_Model_2524.0	Yersiniaceae	Proteobacteria	SEMA003.0321.00059.C001.P4.TypeB.variant0006.Set1	TypeB.variant0006	TypeB	variant0006	Psu	3748	90.6	Int_Tyr_PF00589.25	NA	NA	NA	3751	56.5	Delta_PF04606.15	3752	118.8	sid	3753	77.5	alpA_PF05930.15	3755	105.0	Ash_PF10554.12	3758	68.3	alpha_PF03288.19	[(3748, 'Integrase', 'Int_Tyr_PF00589.25'), (3751, 'Delta', 'Delta_PF04606.15'), (3752, 'Sid', 'sid'), (3753, 'alpA', 'alpA_PF05930.15'), (3755, 'ash', 'Ash_PF10554.12'), (3758, 'alpha', 'alpha_PF03288.19')]	[]
ESCO001.0321.00099.C001	Escherichia coli strain 10671 chromosome	ESCO001.0321.00099.C001_P4_Model_363.1	Enterobacteriaceae	Proteobacteria	ESCO001.0321.00099.C001.P4.TypeB.variant0004.Set2	TypeB.variant0004	TypeB	variant0004	Sid	291	85.5	Int_Tyr_PF00589.25	299	42.6	Psu_PF07455.14	298	57.4	Delta_PF04606.15	NA	NA	NA	301	75.1	alpA_PF05930.15	302	102.4	Ash_PF10554.12	305	73.0	alpha_PF03288.19	[(291, 'Integrase', 'Int_Tyr_PF00589.25'), (299, 'Psu', 'Psu_PF07455.14'), (298, 'Delta', 'Delta_PF04606.15'), (301, 'alpA', 'alpA_PF05930.15'), (302, 'ash', 'Ash_PF10554.12'), (305, 'alpha', 'alpha_PF03288.19')]	[]
YEFR001.0321.00002.C001	Yersinia frederiksenii strain FDAARGOS_418 chromosome	YEFR001.0321.00002.C001_P4_Model_2572.0	Yersiniaceae	Proteobacteria	YEFR001.0321.00002.C001.P4.TypeB.variant0006.Set1	TypeB.variant0006	TypeB	variant0006	Psu	55	88.6	Int_Tyr_PF00589.25	NA	NA	NA	58	70.4	Delta_PF04606.15	59	141.3	sid	60	71.8	alpA_PF05930.15	62	69.3	Ash_PF10554.12	65	64.2	alpha_PF03288.19	[(55, 'Integrase', 'Int_Tyr_PF00589.25'), (58, 'Delta', 'Delta_PF04606.15'), (59, 'Sid', 'sid'), (60, 'alpA', 'alpA_PF05930.15'), (62, 'ash', 'Ash_PF10554.12'), (65, 'alpha', 'alpha_PF03288.19')]	[]
KLPN001.0321.00199.C001	Klebsiella pneumoniae strain AR_0076 chromosome	KLPN001.0321.00199.C001_P4_Model_1452.0	Enterobacteriaceae	Proteobacteria	KLPN001.0321.00199.C001.P4.TypeB.variant0005.Set1	TypeB.variant0005	TypeB	variant0005	Delta	3679	83.9	Int_Tyr_PF00589.25	3681	382.7	Psu_PF07455.14	NA	NA	NA	3684	424.4	sid	3685	77.1	alpA_PF05930.15	3686	85.1	Ash_PF10554.12	3689	77.1	alpha_PF03288.19	[(3679, 'Integrase', 'Int_Tyr_PF00589.25'), (3681, 'Psu', 'Psu_PF07455.14'), (3684, 'Sid', 'sid'), (3685, 'alpA', 'alpA_PF05930.15'), (3686, 'ash', 'Ash_PF10554.12'), (3689, 'alpha', 'alpha_PF03288.19')]	[]
SAEN001.0321.00653.C001	Salmonella enterica subsp enterica serovar Newport str CVM N18486 chromosome	SAEN001.0321.00653.C001_P4_Model_2300.0	Enterobacteriaceae	Proteobacteria	SAEN001.0321.00653.C001.P4.TypeB.variant0006.Set3	TypeB.variant0006	TypeB	variant0006	Psu	1757	59.3	Int_Tyr_PF00589.25	NA	NA	NA	1760	56.1	Delta_PF04606.15	1762	58.4	sid	1763	76.6	alpA_PF05930.15	1764	108.8	Ash_PF10554.12	1767	77.1	alpha_PF03288.19	[(1757, 'Integrase', 'Int_Tyr_PF00589.25'), (1760, 'Delta', 'Delta_PF04606.15'), (1762, 'Sid', 'sid'), (1763, 'alpA', 'alpA_PF05930.15'), (1764, 'ash', 'Ash_PF10554.12'), (1767, 'alpha', 'alpha_PF03288.19')]	[]
SELI001.0321.00005.C001	Serratia liquefaciens strain MT49 chromosome	SELI001.0321.00005.C001_P4_Model_2450.0	Yersiniaceae	Proteobacteria	SELI001.0321.00005.C001.P4.TypeB.variant0006.Set1	TypeB.variant0006	TypeB	variant0006	Psu	3932	95.1	Int_Tyr_PF00589.25	NA	NA	NA	3935	65.0	Delta_PF04606.15	3936	126.2	sid	3937	77.4	alpA_PF05930.15	3939	100.7	Ash_PF10554.12	3942	60.9	alpha_PF03288.19	[(3932, 'Integrase', 'Int_Tyr_PF00589.25'), (3935, 'Delta', 'Delta_PF04606.15'), (3936, 'Sid', 'sid'), (3937, 'alpA', 'alpA_PF05930.15'), (3939, 'ash', 'Ash_PF10554.12'), (3942, 'alpha', 'alpha_PF03288.19')]	[]
KLQU001.0321.00024.C001	Klebsiella quasipneumoniae strain WP3-S18-ESBL-03 chromosome	KLQU001.0321.00024.C001_P4_Model_1873.0	Enterobacteriaceae	Proteobacteria	KLQU001.0321.00024.C001.P4.TypeB.variant0005.Set1	TypeB.variant0005	TypeB	variant0005	Delta	4135	79.3	Int_Tyr_PF00589.25	4138	268.9	Psu_PF07455.14	NA	NA	NA	4140	139.7	sid	4141	78.5	alpA_PF05930.15	4142	115.2	Ash_PF10554.12	4145	75.2	alpha_PF03288.19	[(4135, 'Integrase', 'Int_Tyr_PF00589.25'), (4138, 'Psu', 'Psu_PF07455.14'), (4140, 'Sid', 'sid'), (4141, 'alpA', 'alpA_PF05930.15'), (4142, 'ash', 'Ash_PF10554.12'), (4145, 'alpha', 'alpha_PF03288.19')]	[]
KLAE001.0321.00023.C001	Klebsiella aerogenes strain 035 chromosome	KLAE001.0321.00023.C001_P4_Model_1247.0	Enterobacteriaceae	Proteobacteria	KLAE001.0321.00023.C001.P4.TypeB.variant0007.Set1	TypeB.variant0007	TypeB	variant0007	Integrase	NA	NA	NA	87	341.6	Psu_PF07455.14	86	68.7	Delta_PF04606.15	85	427.6	sid	84	78.5	alpA_PF05930.15	83	99.1	Ash_PF10554.12	80	78.1	alpha_PF03288.19	[(87, 'Psu', 'Psu_PF07455.14'), (86, 'Delta', 'Delta_PF04606.15'), (85, 'Sid', 'sid'), (84, 'alpA', 'alpA_PF05930.15'), (83, 'ash', 'Ash_PF10554.12'), (80, 'alpha', 'alpha_PF03288.19')]	[]
ESCO001.0321.00385.C001	Escherichia coli strain 86-3153 chromosome	ESCO001.0321.00385.C001_P4_Model_494.0	Enterobacteriaceae	Proteobacteria	ESCO001.0321.00385.C001.P4.TypeB.variant0001.Set3	TypeB.variant0001	TypeB	variant0001	alpha	4339	100.9	Int_Tyr_PF00589.25	4334	253.9	Psu_PF07455.14	4333	39.0	Delta_PF04606.15	4332	419.0	sid	4331	79.8	alpA_PF05930.15	4330	82.6	Ash_PF10554.12	NA	NA	NA	[(4339, 'Integrase', 'Int_Tyr_PF00589.25'), (4334, 'Psu', 'Psu_PF07455.14'), (4333, 'Delta', 'Delta_PF04606.15'), (4332, 'Sid', 'sid'), (4331, 'alpA', 'alpA_PF05930.15'), (4330, 'ash', 'Ash_PF10554.12')]	[]
SEMA003.0321.00062.C001	Serratia marcescens WW4	SEMA003.0321.00062.C001_P4_Model_2531.0	Yersiniaceae	Proteobacteria	SEMA003.0321.00062.C001.P4.TypeB.variant0006.Set2	TypeB.variant0006	TypeB	variant0006	Psu	946	89.9	Int_Tyr_PF00589.25	NA	NA	NA	949	56.5	Delta_PF04606.15	950	135.7	sid	951	77.5	alpA_PF05930.15	953	111.1	Ash_PF10554.12	956	69.3	alpha_PF03288.19	[(946, 'Integrase', 'Int_Tyr_PF00589.25'), (949, 'Delta', 'Delta_PF04606.15'), (950, 'Sid', 'sid'), (951, 'alpA', 'alpA_PF05930.15'), (953, 'ash', 'Ash_PF10554.12'), (956, 'alpha', 'alpha_PF03288.19')]	[]
SEMA003.0321.00025.C001	Serratia marcescens strain AR_0121	SEMA003.0321.00025.C001_P4_Model_2486.0	Yersiniaceae	Proteobacteria	SEMA003.0321.00025.C001.P4.TypeB.variant0006.Set2	TypeB.variant0006	TypeB	variant0006	Psu	3401	97.8	Int_Tyr_PF00589.25	NA	NA	NA	3399	61.7	Delta_PF04606.15	3398	121.7	sid	3397	74.2	alpA_PF05930.15	3395	105.0	Ash_PF10554.12	3392	69.0	alpha_PF03288.19	[(3401, 'Integrase', 'Int_Tyr_PF00589.25'), (3399, 'Delta', 'Delta_PF04606.15'), (3398, 'Sid', 'sid'), (3397, 'alpA', 'alpA_PF05930.15'), (3395, 'ash', 'Ash_PF10554.12'), (3392, 'alpha', 'alpha_PF03288.19')]	[]
SEMA003.0321.00059.C001	Serratia marcescens strain Byron chromosome	SEMA003.0321.00059.C001_P4_Model_2523.0	Yersiniaceae	Proteobacteria	SEMA003.0321.00059.C001.P4.TypeB.variant0006.Set2	TypeB.variant0006	TypeB	variant0006	Psu	1793	101.7	Int_Tyr_PF00589.25	NA	NA	NA	1795	56.5	Delta_PF04606.15	1796	124.4	sid	1797	77.5	alpA_PF05930.15	1799	105.6	Ash_PF10554.12	1802	68.3	alpha_PF03288.19	[(1793, 'Integrase', 'Int_Tyr_PF00589.25'), (1795, 'Delta', 'Delta_PF04606.15'), (1796, 'Sid', 'sid'), (1797, 'alpA', 'alpA_PF05930.15'), (1799, 'ash', 'Ash_PF10554.12'), (1802, 'alpha', 'alpha_PF03288.19')]	[]
ESCO001.0321.00774.C001	Escherichia coli strain SCU-105 chromosome	ESCO001.0321.00774.C001_P4_Model_751.0	Enterobacteriaceae	Proteobacteria	ESCO001.0321.00774.C001.P4.TypeB.variant0006.Set1	TypeB.variant0006	TypeB	variant0006	Psu	4322	59.3	Int_Tyr_PF00589.25	NA	NA	NA	4319	56.6	Delta_PF04606.15	4317	58.6	sid	4315	76.6	alpA_PF05930.15	4314	108.1	Ash_PF10554.12	4311	77.1	alpha_PF03288.19	[(4322, 'Integrase', 'Int_Tyr_PF00589.25'), (4319, 'Delta', 'Delta_PF04606.15'), (4317, 'Sid', 'sid'), (4315, 'alpA', 'alpA_PF05930.15'), (4314, 'ash', 'Ash_PF10554.12'), (4311, 'alpha', 'alpha_PF03288.19')]	[]
ESCO001.0321.00363.C001	Escherichia coli strain 2013C-3492 chromosome	ESCO001.0321.00363.C001_P4_Model_477.0	Enterobacteriaceae	Proteobacteria	ESCO001.0321.00363.C001.P4.TypeB.variant0006.Set1	TypeB.variant0006	TypeB	variant0006	Psu	3100	83.7	Int_Tyr_PF00589.25	NA	NA	NA	3097	39.0	Delta_PF04606.15	3096	418.6	sid	3095	79.8	alpA_PF05930.15	3094	75.0	Ash_PF10554.12	3090	76.5	alpha_PF03288.19	[(3100, 'Integrase', 'Int_Tyr_PF00589.25'), (3097, 'Delta', 'Delta_PF04606.15'), (3096, 'Sid', 'sid'), (3095, 'alpA', 'alpA_PF05930.15'), (3094, 'ash', 'Ash_PF10554.12'), (3090, 'alpha', 'alpha_PF03288.19')]	[]
YERU001.0321.00001.C001	Yersinia ruckeri strain SC09 chromosome	YERU001.0321.00001.C001_P4_Model_2580.0	Yersiniaceae	Proteobacteria	YERU001.0321.00001.C001.P4.TypeB.variant0006.Set1	TypeB.variant0006	TypeB	variant0006	Psu	2021	97.4	Int_Tyr_PF00589.25	NA	NA	NA	2019	70.4	Delta_PF04606.15	2018	133.9	sid	2017	71.8	alpA_PF05930.15	2015	105.3	Ash_PF10554.12	2012	64.2	alpha_PF03288.19	[(2021, 'Integrase', 'Int_Tyr_PF00589.25'), (2019, 'Delta', 'Delta_PF04606.15'), (2018, 'Sid', 'sid'), (2017, 'alpA', 'alpA_PF05930.15'), (2015, 'ash', 'Ash_PF10554.12'), (2012, 'alpha', 'alpha_PF03288.19')]	[]
ENCL005.0321.00011.C001	Enterobacter cloacae strain 3849 chromosome	ENCL005.0321.00011.C001_P4_Model_196.0	Enterobacteriaceae	Proteobacteria	ENCL005.0321.00011.C001.P4.TypeB.variant0006.Set2	TypeB.variant0006	TypeB	variant0006	Psu	3895	96.6	Int_Tyr_PF00589.25	NA	NA	NA	3899	56.6	Delta_PF04606.15	3901	58.1	sid	3902	76.6	alpA_PF05930.15	3903	97.4	Ash_PF10554.12	3906	77.1	alpha_PF03288.19	[(3895, 'Integrase', 'Int_Tyr_PF00589.25'), (3899, 'Delta', 'Delta_PF04606.15'), (3901, 'Sid', 'sid'), (3902, 'alpA', 'alpA_PF05930.15'), (3903, 'ash', 'Ash_PF10554.12'), (3906, 'alpha', 'alpha_PF03288.19')]	[]
YEMA001.0321.00001.C001	Yersinia massiliensis strain GTA chromosome	YEMA001.0321.00001.C001_P4_Model_2576.0	Yersiniaceae	Proteobacteria	YEMA001.0321.00001.C001.P4.TypeB.variant0006.Set1	TypeB.variant0006	TypeB	variant0006	Psu	3816	63.7	Int_Tyr_PF00589.25	NA	NA	NA	3808	70.4	Delta_PF04606.15	3809	131.7	sid	3800	38.7	stl_PF01381.25	3812	101.0	Ash_PF10554.12	3815	64.2	alpha_PF03288.19	[(3816, 'Integrase', 'Int_Tyr_PF00589.25'), (3808, 'Delta', 'Delta_PF04606.15'), (3809, 'Sid', 'sid'), (3800, 'alpA', 'stl_PF01381.25'), (3812, 'ash', 'Ash_PF10554.12'), (3815, 'alpha', 'alpha_PF03288.19')]	[('alpA', [('alpA', 'stl_PF01381.25', 3800), ('alpA', 'alpA_PF05930.15', 3810)])]
ESCO001.0321.00906.C001	Escherichia coli strain WP5-S17-ESBL-10 chromosome	ESCO001.0321.00906.C001_P4_Model_783.0	Enterobacteriaceae	Proteobacteria	ESCO001.0321.00906.C001.P4.TypeB.variant0006.Set2	TypeB.variant0006	TypeB	variant0006	Psu	1116	98.2	Int_Tyr_PF00589.25	NA	NA	NA	1113	56.6	Delta_PF04606.15	1111	58.6	sid	1110	76.6	alpA_PF05930.15	1109	108.9	Ash_PF10554.12	1106	77.1	alpha_PF03288.19	[(1116, 'Integrase', 'Int_Tyr_PF00589.25'), (1113, 'Delta', 'Delta_PF04606.15'), (1111, 'Sid', 'sid'), (1110, 'alpA', 'alpA_PF05930.15'), (1109, 'ash', 'Ash_PF10554.12'), (1106, 'alpha', 'alpha_PF03288.19')]	[]
ESCO001.0321.00980.C001	Escherichia coli strain Res13-Sevr-PER07-33 chromosome	ESCO001.0321.00980.C001_P4_Model_804.0	Enterobacteriaceae	Proteobacteria	ESCO001.0321.00980.C001.P4.TypeB.variant0002.Set2	TypeB.variant0002	TypeB	variant0002	ash	4169	59.7	Int_Tyr_PF00589.25	4166	31.5	Psu_PF07455.14	4167	56.8	Delta_PF04606.15	4165	69.7	sid	4164	70.9	alpA_PF05930.15	NA	NA	NA	4159	74.4	alpha_PF03288.19	[(4169, 'Integrase', 'Int_Tyr_PF00589.25'), (4166, 'Psu', 'Psu_PF07455.14'), (4167, 'Delta', 'Delta_PF04606.15'), (4165, 'Sid', 'sid'), (4164, 'alpA', 'alpA_PF05930.15'), (4159, 'alpha', 'alpha_PF03288.19')]	[]
ESCO001.0321.01526.C001	Escherichia coli APEC IMT5155 chromosome	ESCO001.0321.01526.C001_P4_Model_1156.0	Enterobacteriaceae	Proteobacteria	ESCO001.0321.01526.C001.P4.TypeB.variant0001.Set1	TypeB.variant0001	TypeB	variant0001	alpha	2678	172.5	Int_Tyr_PF00589.25	2662	247.7	Psu_PF07455.14	2663	39.0	Delta_PF04606.15	2664	421.8	sid	2665	79.8	alpA_PF05930.15	2666	115.5	Ash_PF10554.12	NA	NA	NA	[(2678, 'Integrase', 'Int_Tyr_PF00589.25'), (2662, 'Psu', 'Psu_PF07455.14'), (2663, 'Delta', 'Delta_PF04606.15'), (2664, 'Sid', 'sid'), (2665, 'alpA', 'alpA_PF05930.15'), (2666, 'ash', 'Ash_PF10554.12')]	[]
PEPA001.0321.00008.C001	Pectobacterium parmentieri strain IFB5441 chromosome	PEPA001.0321.00008.C001_P4_Model_1970.0	Pectobacteriaceae	Proteobacteria	PEPA001.0321.00008.C001.P4.TypeB.variant0006.Set1	TypeB.variant0006	TypeB	variant0006	Psu	3508	98.4	Int_Tyr_PF00589.25	NA	NA	NA	3505	80.0	Delta_PF04606.15	3504	134.4	sid	3503	69.1	alpA_PF05930.15	3501	110.9	Ash_PF10554.12	3498	68.6	alpha_PF03288.19	[(3508, 'Integrase', 'Int_Tyr_PF00589.25'), (3505, 'Delta', 'Delta_PF04606.15'), (3504, 'Sid', 'sid'), (3503, 'alpA', 'alpA_PF05930.15'), (3501, 'ash', 'Ash_PF10554.12'), (3498, 'alpha', 'alpha_PF03288.19')]	[('Integrase', [('Integrase', 'Int_Tyr_PF00589.25', 3508), ('Integrase', 'Int_Tyr_PF00589.25', 3508)])]
ESCO001.0321.00268.C001	Escherichia coli strain AR_0019 chromosome	ESCO001.0321.00268.C001_P4_Model_446.0	Enterobacteriaceae	Proteobacteria	ESCO001.0321.00268.C001.P4.TypeB.variant0006.Set2	TypeB.variant0006	TypeB	variant0006	Psu	2809	85.0	Int_Tyr_PF00589.25	NA	NA	NA	2806	53.1	Delta_PF04606.15	2804	56.3	sid	2803	78.5	alpA_PF05930.15	2802	97.7	Ash_PF10554.12	2799	75.4	alpha_PF03288.19	[(2809, 'Integrase', 'Int_Tyr_PF00589.25'), (2806, 'Delta', 'Delta_PF04606.15'), (2804, 'Sid', 'sid'), (2803, 'alpA', 'alpA_PF05930.15'), (2802, 'ash', 'Ash_PF10554.12'), (2799, 'alpha', 'alpha_PF03288.19')]	[]
SAEN001.0321.00657.C001	Salmonella enterica subsp enterica serovar Newport str USMARC-S3124 1	SAEN001.0321.00657.C001_P4_Model_2304.0	Enterobacteriaceae	Proteobacteria	SAEN001.0321.00657.C001.P4.TypeB.variant0003.Set2	TypeB.variant0003	TypeB	variant0003	alpA	3873	94.3	Int_Tyr_PF00589.25	3877	416.0	Psu_PF07455.14	3878	70.0	Delta_PF04606.15	3879	445.6	sid	NA	NA	NA	3882	117.1	Ash_PF10554.12	3885	76.7	alpha_PF03288.19	[(3873, 'Integrase', 'Int_Tyr_PF00589.25'), (3877, 'Psu', 'Psu_PF07455.14'), (3878, 'Delta', 'Delta_PF04606.15'), (3879, 'Sid', 'sid'), (3882, 'ash', 'Ash_PF10554.12'), (3885, 'alpha', 'alpha_PF03288.19')]	[]
SAEN001.0321.00346.C001	Salmonella enterica subsp enterica serovar Typhi isolate 1554-sc-2165329 chromosome 1	SAEN001.0321.00346.C001_P4_Model_2239.0	Enterobacteriaceae	Proteobacteria	SAEN001.0321.00346.C001.P4.TypeB.variant0001.Set1	TypeB.variant0001	TypeB	variant0001	alpha	3870	58.9	Int_Tyr_PF00589.25	3866	291.1	Psu_PF07455.14	3865	71.1	Delta_PF04606.15	3864	128.9	sid	3863	78.3	alpA_PF05930.15	3862	99.2	Ash_PF10554.12	NA	NA	NA	[(3870, 'Integrase', 'Int_Tyr_PF00589.25'), (3866, 'Psu', 'Psu_PF07455.14'), (3865, 'Delta', 'Delta_PF04606.15'), (3864, 'Sid', 'sid'), (3863, 'alpA', 'alpA_PF05930.15'), (3862, 'ash', 'Ash_PF10554.12')]	[]
SAEN001.0321.00264.C001	Salmonella enterica subsp enterica serovar Typhi strain 2010-007898 chromosome 1	SAEN001.0321.00264.C001_P4_Model_2169.0	Enterobacteriaceae	Proteobacteria	SAEN001.0321.00264.C001.P4.TypeB.variant0001.Set1	TypeB.variant0001	TypeB	variant0001	alpha	3888	58.9	Int_Tyr_PF00589.25	3884	291.1	Psu_PF07455.14	3883	71.1	Delta_PF04606.15	3882	128.9	sid	3881	78.3	alpA_PF05930.15	3880	99.2	Ash_PF10554.12	NA	NA	NA	[(3888, 'Integrase', 'Int_Tyr_PF00589.25'), (3884, 'Psu', 'Psu_PF07455.14'), (3883, 'Delta', 'Delta_PF04606.15'), (3882, 'Sid', 'sid'), (3881, 'alpA', 'alpA_PF05930.15'), (3880, 'ash', 'Ash_PF10554.12')]	[]
SAEN001.0321.00300.C001	Salmonella enterica subsp enterica serovar Typhi strain 343076_269157 chromosome	SAEN001.0321.00300.C001_P4_Model_2593.0	Enterobacteriaceae	Proteobacteria	SAEN001.0321.00300.C001.P4.TypeB.variant0003.Set1	TypeB.variant0003	TypeB	variant0003	alpA	4585	58.9	Int_Tyr_PF00589.25	4589	291.1	Psu_PF07455.14	4590	71.1	Delta_PF04606.15	4591	128.9	sid	NA	NA	NA	4593	99.2	Ash_PF10554.12	4596	76.6	alpha_PF03288.19	[(4585, 'Integrase', 'Int_Tyr_PF00589.25'), (4589, 'Psu', 'Psu_PF07455.14'), (4590, 'Delta', 'Delta_PF04606.15'), (4591, 'Sid', 'sid'), (4593, 'ash', 'Ash_PF10554.12'), (4596, 'alpha', 'alpha_PF03288.19')]	[]
ESCO001.0321.01586.C001	Escherichia coli O20:H12 strain Res13-Lact-PEB17-18 chromosome	ESCO001.0321.01586.C001_P4_Model_1177.0	Enterobacteriaceae	Proteobacteria	ESCO001.0321.01586.C001.P4.TypeB.variant0006.Set1	TypeB.variant0006	TypeB	variant0006	Psu	1194	95.6	Int_Tyr_PF00589.25	NA	NA	NA	1190	56.6	Delta_PF04606.15	1188	58.1	sid	1187	76.6	alpA_PF05930.15	1186	97.1	Ash_PF10554.12	1183	77.1	alpha_PF03288.19	[(1194, 'Integrase', 'Int_Tyr_PF00589.25'), (1190, 'Delta', 'Delta_PF04606.15'), (1188, 'Sid', 'sid'), (1187, 'alpA', 'alpA_PF05930.15'), (1186, 'ash', 'Ash_PF10554.12'), (1183, 'alpha', 'alpha_PF03288.19')]	[]
PECA003.0321.00006.C001	Pectobacterium carotovorum subsp carotovorum PC1	PECA003.0321.00006.C001_P4_Model_1965.0	Pectobacteriaceae	Proteobacteria	PECA003.0321.00006.C001.P4.TypeB.variant0006.Set1	TypeB.variant0006	TypeB	variant0006	Psu	735	95.7	Int_Tyr_PF00589.25	NA	NA	NA	730	77.5	Delta_PF04606.15	729	340.8	sid	728	69.1	alpA_PF05930.15	726	102.5	Ash_PF10554.12	723	68.0	alpha_PF03288.19	[(735, 'Integrase', 'Int_Tyr_PF00589.25'), (730, 'Delta', 'Delta_PF04606.15'), (729, 'Sid', 'sid'), (728, 'alpA', 'alpA_PF05930.15'), (726, 'ash', 'Ash_PF10554.12'), (723, 'alpha', 'alpha_PF03288.19')]	[]
RAPL001.0321.00001.C001	Raoultella planticola strain FDAARGOS_64 chromosome	RAPL001.0321.00001.C001_P4_Model_2000.0	Enterobacteriaceae	Proteobacteria	RAPL001.0321.00001.C001.P4.TypeB.variant0002.Set1	TypeB.variant0002	TypeB	variant0002	ash	2624	81.6	Int_Tyr_PF00589.25	2621	378.6	Psu_PF07455.14	2620	69.9	Delta_PF04606.15	2619	425.1	sid	2618	77.1	alpA_PF05930.15	NA	NA	NA	2614	73.0	alpha_PF03288.19	[(2624, 'Integrase', 'Int_Tyr_PF00589.25'), (2621, 'Psu', 'Psu_PF07455.14'), (2620, 'Delta', 'Delta_PF04606.15'), (2619, 'Sid', 'sid'), (2618, 'alpA', 'alpA_PF05930.15'), (2614, 'alpha', 'alpha_PF03288.19')]	[]
SEMA003.0321.00047.C001	Serratia marcescens strain C110 chromosome	SEMA003.0321.00047.C001_P4_Model_2512.0	Yersiniaceae	Proteobacteria	SEMA003.0321.00047.C001.P4.TypeB.variant0006.Set2	TypeB.variant0006	TypeB	variant0006	Psu	939	90.6	Int_Tyr_PF00589.25	NA	NA	NA	942	56.5	Delta_PF04606.15	943	118.8	sid	944	77.5	alpA_PF05930.15	946	105.0	Ash_PF10554.12	949	68.3	alpha_PF03288.19	[(939, 'Integrase', 'Int_Tyr_PF00589.25'), (942, 'Delta', 'Delta_PF04606.15'), (943, 'Sid', 'sid'), (944, 'alpA', 'alpA_PF05930.15'), (946, 'ash', 'Ash_PF10554.12'), (949, 'alpha', 'alpha_PF03288.19')]	[]
ESCO001.0321.01521.C001	Escherichia coli O145:H28 str RM13516 chromosome	ESCO001.0321.01521.C001_P4_Model_1154.0	Enterobacteriaceae	Proteobacteria	ESCO001.0321.01521.C001.P4.TypeB.variant0007.Set1	TypeB.variant0007	TypeB	variant0007	Integrase	NA	NA	NA	4356	250.0	Psu_PF07455.14	4357	63.0	Delta_PF04606.15	4358	423.0	sid	4359	79.8	alpA_PF05930.15	4360	96.9	Ash_PF10554.12	4364	76.5	alpha_PF03288.19	[(4356, 'Psu', 'Psu_PF07455.14'), (4357, 'Delta', 'Delta_PF04606.15'), (4358, 'Sid', 'sid'), (4359, 'alpA', 'alpA_PF05930.15'), (4360, 'ash', 'Ash_PF10554.12'), (4364, 'alpha', 'alpha_PF03288.19')]	[]
ESCO001.0321.01520.C001	Escherichia coli O145:H28 str RM12761 chromosome	ESCO001.0321.01520.C001_P4_Model_1153.0	Enterobacteriaceae	Proteobacteria	ESCO001.0321.01520.C001.P4.TypeB.variant0007.Set1	TypeB.variant0007	TypeB	variant0007	Integrase	NA	NA	NA	4355	250.0	Psu_PF07455.14	4356	63.0	Delta_PF04606.15	4357	423.0	sid	4358	79.8	alpA_PF05930.15	4359	96.9	Ash_PF10554.12	4363	76.5	alpha_PF03288.19	[(4355, 'Psu', 'Psu_PF07455.14'), (4356, 'Delta', 'Delta_PF04606.15'), (4357, 'Sid', 'sid'), (4358, 'alpA', 'alpA_PF05930.15'), (4359, 'ash', 'Ash_PF10554.12'), (4363, 'alpha', 'alpha_PF03288.19')]	[]
KLPN001.0321.00281.C001	Klebsiella pneumoniae strain FDAARGOS_629 chromosome	KLPN001.0321.00281.C001_P4_Model_1505.0	Enterobacteriaceae	Proteobacteria	KLPN001.0321.00281.C001.P4.TypeB.variant0004.Set1	TypeB.variant0004	TypeB	variant0004	Sid	4548	82.6	Int_Tyr_PF00589.25	4551	397.2	Psu_PF07455.14	4552	70.0	Delta_PF04606.15	NA	NA	NA	4557	78.5	alpA_PF05930.15	4558	101.0	Ash_PF10554.12	4561	78.1	alpha_PF03288.19	[(4548, 'Integrase', 'Int_Tyr_PF00589.25'), (4551, 'Psu', 'Psu_PF07455.14'), (4552, 'Delta', 'Delta_PF04606.15'), (4557, 'alpA', 'alpA_PF05930.15'), (4558, 'ash', 'Ash_PF10554.12'), (4561, 'alpha', 'alpha_PF03288.19')]	[]
KLPN001.0321.00648.C001	Klebsiella pneumoniae isolate INF281-sc-2280206 chromosome 1	KLPN001.0321.00648.C001_P4_Model_1802.0	Enterobacteriaceae	Proteobacteria	KLPN001.0321.00648.C001.P4.TypeB.variant0004.Set1	TypeB.variant0004	TypeB	variant0004	Sid	3506	82.6	Int_Tyr_PF00589.25	3509	397.2	Psu_PF07455.14	3510	70.0	Delta_PF04606.15	NA	NA	NA	3512	78.5	alpA_PF05930.15	3513	101.0	Ash_PF10554.12	3516	78.1	alpha_PF03288.19	[(3506, 'Integrase', 'Int_Tyr_PF00589.25'), (3509, 'Psu', 'Psu_PF07455.14'), (3510, 'Delta', 'Delta_PF04606.15'), (3512, 'alpA', 'alpA_PF05930.15'), (3513, 'ash', 'Ash_PF10554.12'), (3516, 'alpha', 'alpha_PF03288.19')]	[]
ESCO001.0321.00402.C001	Escherichia coli strain 90-3040 chromosome	ESCO001.0321.00402.C001_P4_Model_503.0	Enterobacteriaceae	Proteobacteria	ESCO001.0321.00402.C001.P4.TypeB.variant0006.Set1	TypeB.variant0006	TypeB	variant0006	Psu	4229	83.7	Int_Tyr_PF00589.25	NA	NA	NA	4226	39.0	Delta_PF04606.15	4225	418.6	sid	4224	79.8	alpA_PF05930.15	4223	75.0	Ash_PF10554.12	4219	76.5	alpha_PF03288.19	[(4229, 'Integrase', 'Int_Tyr_PF00589.25'), (4226, 'Delta', 'Delta_PF04606.15'), (4225, 'Sid', 'sid'), (4224, 'alpA', 'alpA_PF05930.15'), (4223, 'ash', 'Ash_PF10554.12'), (4219, 'alpha', 'alpha_PF03288.19')]	[]
SEMA003.0321.00019.C001	Serratia marcescens strain AR_0099	SEMA003.0321.00019.C001_P4_Model_2476.0	Yersiniaceae	Proteobacteria	SEMA003.0321.00019.C001.P4.TypeB.variant0006.Set3	TypeB.variant0006	TypeB	variant0006	Psu	2102	97.8	Int_Tyr_PF00589.25	NA	NA	NA	2100	61.7	Delta_PF04606.15	2099	121.7	sid	2098	74.2	alpA_PF05930.15	2096	105.0	Ash_PF10554.12	2093	69.0	alpha_PF03288.19	[(2102, 'Integrase', 'Int_Tyr_PF00589.25'), (2100, 'Delta', 'Delta_PF04606.15'), (2099, 'Sid', 'sid'), (2098, 'alpA', 'alpA_PF05930.15'), (2096, 'ash', 'Ash_PF10554.12'), (2093, 'alpha', 'alpha_PF03288.19')]	[]
SAEN001.0321.00285.C001	Salmonella enterica subsp enterica serovar Typhi strain 311189_205186 chromosome	SAEN001.0321.00285.C001_P4_Model_2588.0	Enterobacteriaceae	Proteobacteria	SAEN001.0321.00285.C001.P4.TypeB.variant0003.Set1	TypeB.variant0003	TypeB	variant0003	alpA	4651	58.9	Int_Tyr_PF00589.25	4655	291.1	Psu_PF07455.14	4656	71.1	Delta_PF04606.15	4657	128.9	sid	NA	NA	NA	4659	99.2	Ash_PF10554.12	4662	76.6	alpha_PF03288.19	[(4651, 'Integrase', 'Int_Tyr_PF00589.25'), (4655, 'Psu', 'Psu_PF07455.14'), (4656, 'Delta', 'Delta_PF04606.15'), (4657, 'Sid', 'sid'), (4659, 'ash', 'Ash_PF10554.12'), (4662, 'alpha', 'alpha_PF03288.19')]	[]
ESCO001.0321.00533.C001	Escherichia coli strain CRE1 chromosome	ESCO001.0321.00533.C001_P4_Model_574.0	Enterobacteriaceae	Proteobacteria	ESCO001.0321.00533.C001.P4.TypeB.variant0006.Set1	TypeB.variant0006	TypeB	variant0006	Psu	3176	85.0	Int_Tyr_PF00589.25	NA	NA	NA	3179	53.1	Delta_PF04606.15	3181	56.3	sid	3182	78.5	alpA_PF05930.15	3183	97.7	Ash_PF10554.12	3186	75.4	alpha_PF03288.19	[(3176, 'Integrase', 'Int_Tyr_PF00589.25'), (3179, 'Delta', 'Delta_PF04606.15'), (3181, 'Sid', 'sid'), (3182, 'alpA', 'alpA_PF05930.15'), (3183, 'ash', 'Ash_PF10554.12'), (3186, 'alpha', 'alpha_PF03288.19')]	[]
ESCO001.0321.00711.C001	Escherichia coli strain STEC388 chromosome	ESCO001.0321.00711.C001_P4_Model_725.0	Enterobacteriaceae	Proteobacteria	ESCO001.0321.00711.C001.P4.TypeB.variant0006.Set1	TypeB.variant0006	TypeB	variant0006	Psu	4221	59.8	Int_Tyr_PF00589.25	NA	NA	NA	4219	56.6	Delta_PF04606.15	4217	58.4	sid	4216	76.6	alpA_PF05930.15	4215	108.8	Ash_PF10554.12	4212	77.1	alpha_PF03288.19	[(4221, 'Integrase', 'Int_Tyr_PF00589.25'), (4219, 'Delta', 'Delta_PF04606.15'), (4217, 'Sid', 'sid'), (4216, 'alpA', 'alpA_PF05930.15'), (4215, 'ash', 'Ash_PF10554.12'), (4212, 'alpha', 'alpha_PF03288.19')]	[]
KLPN001.0321.00568.C001	Klebsiella pneumoniae strain B1347 chromosome	KLPN001.0321.00568.C001_P4_Model_1758.0	Enterobacteriaceae	Proteobacteria	KLPN001.0321.00568.C001.P4.TypeB.variant0004.Set1	TypeB.variant0004	TypeB	variant0004	Sid	105	82.6	Int_Tyr_PF00589.25	102	397.2	Psu_PF07455.14	101	70.0	Delta_PF04606.15	NA	NA	NA	96	78.5	alpA_PF05930.15	95	101.0	Ash_PF10554.12	92	78.1	alpha_PF03288.19	[(105, 'Integrase', 'Int_Tyr_PF00589.25'), (102, 'Psu', 'Psu_PF07455.14'), (101, 'Delta', 'Delta_PF04606.15'), (96, 'alpA', 'alpA_PF05930.15'), (95, 'ash', 'Ash_PF10554.12'), (92, 'alpha', 'alpha_PF03288.19')]	[]
ESCO001.0321.01122.C001	Escherichia coli strain EM10-18-28 chromosome	ESCO001.0321.01122.C001_P4_Model_837.0	Enterobacteriaceae	Proteobacteria	ESCO001.0321.01122.C001.P4.TypeB.variant0006.Set1	TypeB.variant0006	TypeB	variant0006	Psu	3614	83.0	Int_Tyr_PF00589.25	NA	NA	NA	3610	39.9	Delta_PF04606.15	3609	421.1	sid	3608	79.8	alpA_PF05930.15	3607	115.5	Ash_PF10554.12	3603	76.5	alpha_PF03288.19	[(3614, 'Integrase', 'Int_Tyr_PF00589.25'), (3610, 'Delta', 'Delta_PF04606.15'), (3609, 'Sid', 'sid'), (3608, 'alpA', 'alpA_PF05930.15'), (3607, 'ash', 'Ash_PF10554.12'), (3603, 'alpha', 'alpha_PF03288.19')]	[]
SELI001.0321.00001.C001	Serratia liquefaciens strain HUMV-21 chromosome	SELI001.0321.00001.C001_P4_Model_2449.0	Yersiniaceae	Proteobacteria	SELI001.0321.00001.C001.P4.TypeB.variant0006.Set2	TypeB.variant0006	TypeB	variant0006	Psu	4684	84.3	Int_Tyr_PF00589.25	NA	NA	NA	4682	64.1	Delta_PF04606.15	4681	125.2	sid	4680	77.3	alpA_PF05930.15	4678	91.1	Ash_PF10554.12	4675	62.5	alpha_PF03288.19	[(4684, 'Integrase', 'Int_Tyr_PF00589.25'), (4682, 'Delta', 'Delta_PF04606.15'), (4681, 'Sid', 'sid'), (4680, 'alpA', 'alpA_PF05930.15'), (4678, 'ash', 'Ash_PF10554.12'), (4675, 'alpha', 'alpha_PF03288.19')]	[]
ESMA001.0321.00003.C001	Escherichia marmotae strain RHB24-C12 chromosome	ESMA001.0321.00003.C001_P4_Model_1228.0	Enterobacteriaceae	Proteobacteria	ESMA001.0321.00003.C001.P4.TypeB.variant0007.Set1	TypeB.variant0007	TypeB	variant0007	Integrase	NA	NA	NA	2778	251.1	Psu_PF07455.14	2779	39.0	Delta_PF04606.15	2780	422.2	sid	2781	81.3	alpA_PF05930.15	2782	76.2	Ash_PF10554.12	2786	76.5	alpha_PF03288.19	[(2778, 'Psu', 'Psu_PF07455.14'), (2779, 'Delta', 'Delta_PF04606.15'), (2780, 'Sid', 'sid'), (2781, 'alpA', 'alpA_PF05930.15'), (2782, 'ash', 'Ash_PF10554.12'), (2786, 'alpha', 'alpha_PF03288.19')]	[]
KOSA001.0321.00001.C001	Kosakonia sacchari strain BO-1 chromosome	KOSA001.0321.00001.C001_P4_Model_1916.0	Enterobacteriaceae	Proteobacteria	KOSA001.0321.00001.C001.P4.TypeB.variant0006.Set3	TypeB.variant0006	TypeB	variant0006	Psu	3572	53.1	Int_Tyr_PF00589.25	NA	NA	NA	3576	64.9	Delta_PF04606.15	3577	128.7	sid	3578	78.7	alpA_PF05930.15	3579	85.5	Ash_PF10554.12	3582	71.4	alpha_PF03288.19	[(3572, 'Integrase', 'Int_Tyr_PF00589.25'), (3576, 'Delta', 'Delta_PF04606.15'), (3577, 'Sid', 'sid'), (3578, 'alpA', 'alpA_PF05930.15'), (3579, 'ash', 'Ash_PF10554.12'), (3582, 'alpha', 'alpha_PF03288.19')]	[]
KLPN001.0321.00450.C001	Klebsiella pneumoniae strain GZ-1 chromosome	KLPN001.0321.00450.C001_P4_Model_1654.0	Enterobacteriaceae	Proteobacteria	KLPN001.0321.00450.C001.P4.TypeB.variant0006.Set2	TypeB.variant0006	TypeB	variant0006	Psu	3512	57.2	Int_Tyr_PF00589.25	NA	NA	NA	3519	70.6	Delta_PF04606.15	3520	427.7	sid	3521	77.3	alpA_PF05930.15	3522	75.4	Ash_PF10554.12	3525	76.6	alpha_PF03288.19	[(3512, 'Integrase', 'Int_Tyr_PF00589.25'), (3519, 'Delta', 'Delta_PF04606.15'), (3520, 'Sid', 'sid'), (3521, 'alpA', 'alpA_PF05930.15'), (3522, 'ash', 'Ash_PF10554.12'), (3525, 'alpha', 'alpha_PF03288.19')]	[]
KLPN001.0321.00149.C001	Klebsiella pneumoniae strain BA28434 chromosome	KLPN001.0321.00149.C001_P4_Model_1416.0	Enterobacteriaceae	Proteobacteria	KLPN001.0321.00149.C001.P4.TypeB.variant0004.Set1	TypeB.variant0004	TypeB	variant0004	Sid	3892	82.6	Int_Tyr_PF00589.25	3895	397.2	Psu_PF07455.14	3896	70.0	Delta_PF04606.15	NA	NA	NA	3901	78.5	alpA_PF05930.15	3902	101.0	Ash_PF10554.12	3905	78.1	alpha_PF03288.19	[(3892, 'Integrase', 'Int_Tyr_PF00589.25'), (3895, 'Psu', 'Psu_PF07455.14'), (3896, 'Delta', 'Delta_PF04606.15'), (3901, 'alpA', 'alpA_PF05930.15'), (3902, 'ash', 'Ash_PF10554.12'), (3905, 'alpha', 'alpha_PF03288.19')]	[]
ESCO001.0321.01144.C001	Escherichia coli isolate 6666666 257727 embl chromosome IV	ESCO001.0321.01144.C001_P4_Model_843.0	Enterobacteriaceae	Proteobacteria	ESCO001.0321.01144.C001.P4.TypeB.variant0006.Set1	TypeB.variant0006	TypeB	variant0006	Psu	3544	82.2	Int_Tyr_PF00589.25	NA	NA	NA	3540	63.0	Delta_PF04606.15	3539	423.0	sid	3538	79.8	alpA_PF05930.15	3537	113.3	Ash_PF10554.12	3533	76.5	alpha_PF03288.19	[(3544, 'Integrase', 'Int_Tyr_PF00589.25'), (3540, 'Delta', 'Delta_PF04606.15'), (3539, 'Sid', 'sid'), (3538, 'alpA', 'alpA_PF05930.15'), (3537, 'ash', 'Ash_PF10554.12'), (3533, 'alpha', 'alpha_PF03288.19')]	[]
SAEN001.0321.00344.C001	Salmonella enterica subsp enterica serovar Typhi strain WGS1146 chromosome	SAEN001.0321.00344.C001_P4_Model_2237.0	Enterobacteriaceae	Proteobacteria	SAEN001.0321.00344.C001.P4.TypeB.variant0001.Set1	TypeB.variant0001	TypeB	variant0001	alpha	3945	58.9	Int_Tyr_PF00589.25	3941	291.1	Psu_PF07455.14	3940	71.1	Delta_PF04606.15	3939	128.9	sid	3938	78.3	alpA_PF05930.15	3937	99.2	Ash_PF10554.12	NA	NA	NA	[(3945, 'Integrase', 'Int_Tyr_PF00589.25'), (3941, 'Psu', 'Psu_PF07455.14'), (3940, 'Delta', 'Delta_PF04606.15'), (3939, 'Sid', 'sid'), (3938, 'alpA', 'alpA_PF05930.15'), (3937, 'ash', 'Ash_PF10554.12')]	[]
YESI001.0321.00001.C001	Yersinia similis strain Y_sim_228 chromosome	YESI001.0321.00001.C001_P4_Model_2582.0	Yersiniaceae	Proteobacteria	YESI001.0321.00001.C001.P4.TypeB.variant0006.Set1	TypeB.variant0006	TypeB	variant0006	Psu	1332	89.3	Int_Tyr_PF00589.25	NA	NA	NA	1329	70.4	Delta_PF04606.15	1328	133.6	sid	1317	63.8	alpA_PF05930.15	1325	106.5	Ash_PF10554.12	1314	72.3	alpha_PF03288.19	[(1332, 'Integrase', 'Int_Tyr_PF00589.25'), (1329, 'Delta', 'Delta_PF04606.15'), (1328, 'Sid', 'sid'), (1317, 'alpA', 'alpA_PF05930.15'), (1325, 'ash', 'Ash_PF10554.12'), (1314, 'alpha', 'alpha_PF03288.19')]	[('alpA', [('alpA', 'alpA_PF05930.15', 1317), ('alpA', 'alpA_PF05930.15', 1327)]), ('alpha', [('alpha', 'alpha_PF03288.19', 1314), ('alpha', 'alpha_PF03288.19', 1322)])]
KLPN001.0321.00220.C001	Klebsiella pneumoniae strain FDAARGOS_566 chromosome 1	KLPN001.0321.00220.C001_P4_Model_1462.0	Enterobacteriaceae	Proteobacteria	KLPN001.0321.00220.C001.P4.TypeB.variant0002.Set1	TypeB.variant0002	TypeB	variant0002	ash	1366	101.2	Int_Tyr_PF00589.25	1369	293.9	Psu_PF07455.14	1370	70.6	Delta_PF04606.15	1371	422.5	sid	1372	77.3	alpA_PF05930.15	NA	NA	NA	1377	73.6	alpha_PF03288.19	[(1366, 'Integrase', 'Int_Tyr_PF00589.25'), (1369, 'Psu', 'Psu_PF07455.14'), (1370, 'Delta', 'Delta_PF04606.15'), (1371, 'Sid', 'sid'), (1372, 'alpA', 'alpA_PF05930.15'), (1377, 'alpha', 'alpha_PF03288.19')]	[]
KLQU001.0321.00022.C001	Klebsiella quasipneumoniae strain RHBSTW-00138 chromosome	KLQU001.0321.00022.C001_P4_Model_1871.0	Enterobacteriaceae	Proteobacteria	KLQU001.0321.00022.C001.P4.TypeB.variant0002.Set1	TypeB.variant0002	TypeB	variant0002	ash	4126	80.9	Int_Tyr_PF00589.25	4129	293.9	Psu_PF07455.14	4130	70.6	Delta_PF04606.15	4131	424.8	sid	4132	78.1	alpA_PF05930.15	NA	NA	NA	4136	71.9	alpha_PF03288.19	[(4126, 'Integrase', 'Int_Tyr_PF00589.25'), (4129, 'Psu', 'Psu_PF07455.14'), (4130, 'Delta', 'Delta_PF04606.15'), (4131, 'Sid', 'sid'), (4132, 'alpA', 'alpA_PF05930.15'), (4136, 'alpha', 'alpha_PF03288.19')]	[]
KLPN001.0321.00495.C001	Klebsiella pneumoniae strain JX-CR-hvKP-9 chromosome	KLPN001.0321.00495.C001_P4_Model_1690.0	Enterobacteriaceae	Proteobacteria	KLPN001.0321.00495.C001.P4.TypeB.variant0004.Set2	TypeB.variant0004	TypeB	variant0004	Sid	4675	57.2	Int_Tyr_PF00589.25	4671	288.1	Psu_PF07455.14	4670	70.6	Delta_PF04606.15	NA	NA	NA	4668	77.3	alpA_PF05930.15	4667	75.4	Ash_PF10554.12	4664	76.6	alpha_PF03288.19	[(4675, 'Integrase', 'Int_Tyr_PF00589.25'), (4671, 'Psu', 'Psu_PF07455.14'), (4670, 'Delta', 'Delta_PF04606.15'), (4668, 'alpA', 'alpA_PF05930.15'), (4667, 'ash', 'Ash_PF10554.12'), (4664, 'alpha', 'alpha_PF03288.19')]	[]
SAEN001.0321.00314.C001	Salmonella enterica subsp enterica serovar Typhi strain 311189_268103 chromosome	SAEN001.0321.00314.C001_P4_Model_2595.0	Enterobacteriaceae	Proteobacteria	SAEN001.0321.00314.C001.P4.TypeB.variant0003.Set1	TypeB.variant0003	TypeB	variant0003	alpA	4621	58.9	Int_Tyr_PF00589.25	4625	291.1	Psu_PF07455.14	4626	71.1	Delta_PF04606.15	4627	128.9	sid	NA	NA	NA	4629	99.2	Ash_PF10554.12	4632	76.6	alpha_PF03288.19	[(4621, 'Integrase', 'Int_Tyr_PF00589.25'), (4625, 'Psu', 'Psu_PF07455.14'), (4626, 'Delta', 'Delta_PF04606.15'), (4627, 'Sid', 'sid'), (4629, 'ash', 'Ash_PF10554.12'), (4632, 'alpha', 'alpha_PF03288.19')]	[]
ESCO001.0321.01151.C001	Escherichia coli isolate EC-7215 chromosome 1	ESCO001.0321.01151.C001_P4_Model_848.0	Enterobacteriaceae	Proteobacteria	ESCO001.0321.01151.C001.P4.TypeB.variant0006.Set2	TypeB.variant0006	TypeB	variant0006	Psu	1009	85.0	Int_Tyr_PF00589.25	NA	NA	NA	1012	53.1	Delta_PF04606.15	1014	56.3	sid	1015	78.5	alpA_PF05930.15	1016	97.7	Ash_PF10554.12	1019	75.4	alpha_PF03288.19	[(1009, 'Integrase', 'Int_Tyr_PF00589.25'), (1012, 'Delta', 'Delta_PF04606.15'), (1014, 'Sid', 'sid'), (1015, 'alpA', 'alpA_PF05930.15'), (1016, 'ash', 'Ash_PF10554.12'), (1019, 'alpha', 'alpha_PF03288.19')]	[]
ESCO001.0321.00093.C001	Escherichia coli strain 272 chromosome	ESCO001.0321.00093.C001_P4_Model_355.1	Enterobacteriaceae	Proteobacteria	ESCO001.0321.00093.C001.P4.TypeB.variant0004.Set2	TypeB.variant0004	TypeB	variant0004	Sid	293	85.5	Int_Tyr_PF00589.25	301	44.5	Psu_PF07455.14	300	57.4	Delta_PF04606.15	NA	NA	NA	303	75.1	alpA_PF05930.15	304	102.4	Ash_PF10554.12	307	73.0	alpha_PF03288.19	[(293, 'Integrase', 'Int_Tyr_PF00589.25'), (301, 'Psu', 'Psu_PF07455.14'), (300, 'Delta', 'Delta_PF04606.15'), (303, 'alpA', 'alpA_PF05930.15'), (304, 'ash', 'Ash_PF10554.12'), (307, 'alpha', 'alpha_PF03288.19')]	[]
KLPN001.0321.00574.C001	Klebsiella pneumoniae strain B28484 chromosome	KLPN001.0321.00574.C001_P4_Model_1763.0	Enterobacteriaceae	Proteobacteria	KLPN001.0321.00574.C001.P4.TypeB.variant0004.Set1	TypeB.variant0004	TypeB	variant0004	Sid	105	82.6	Int_Tyr_PF00589.25	102	397.2	Psu_PF07455.14	101	70.0	Delta_PF04606.15	NA	NA	NA	96	78.5	alpA_PF05930.15	95	101.0	Ash_PF10554.12	92	78.1	alpha_PF03288.19	[(105, 'Integrase', 'Int_Tyr_PF00589.25'), (102, 'Psu', 'Psu_PF07455.14'), (101, 'Delta', 'Delta_PF04606.15'), (96, 'alpA', 'alpA_PF05930.15'), (95, 'ash', 'Ash_PF10554.12'), (92, 'alpha', 'alpha_PF03288.19')]	[]
SAEN001.0321.00296.C001	Salmonella enterica subsp enterica serovar Typhi strain 343077_212159 chromosome	SAEN001.0321.00296.C001_P4_Model_2592.0	Enterobacteriaceae	Proteobacteria	SAEN001.0321.00296.C001.P4.TypeB.variant0003.Set1	TypeB.variant0003	TypeB	variant0003	alpA	4546	58.9	Int_Tyr_PF00589.25	4550	291.1	Psu_PF07455.14	4551	71.1	Delta_PF04606.15	4552	128.9	sid	NA	NA	NA	4554	99.2	Ash_PF10554.12	4557	76.6	alpha_PF03288.19	[(4546, 'Integrase', 'Int_Tyr_PF00589.25'), (4550, 'Psu', 'Psu_PF07455.14'), (4551, 'Delta', 'Delta_PF04606.15'), (4552, 'Sid', 'sid'), (4554, 'ash', 'Ash_PF10554.12'), (4557, 'alpha', 'alpha_PF03288.19')]	[]
YEEN001.0321.00004.C001	Yersinia enterocolitica strain FORC_002 chromosome	YEEN001.0321.00004.C001_P4_Model_2565.0	Yersiniaceae	Proteobacteria	YEEN001.0321.00004.C001.P4.TypeB.variant0006.Set1	TypeB.variant0006	TypeB	variant0006	Psu	4223	91.0	Int_Tyr_PF00589.25	NA	NA	NA	4220	69.9	Delta_PF04606.15	4219	148.9	sid	4218	71.8	alpA_PF05930.15	4216	118.3	Ash_PF10554.12	4213	64.2	alpha_PF03288.19	[(4223, 'Integrase', 'Int_Tyr_PF00589.25'), (4220, 'Delta', 'Delta_PF04606.15'), (4219, 'Sid', 'sid'), (4218, 'alpA', 'alpA_PF05930.15'), (4216, 'ash', 'Ash_PF10554.12'), (4213, 'alpha', 'alpha_PF03288.19')]	[]
ESCO001.0321.00888.C001	Escherichia coli strain WP5-S17-ESBL-11 chromosome	ESCO001.0321.00888.C001_P4_Model_776.1	Enterobacteriaceae	Proteobacteria	ESCO001.0321.00888.C001.P4.TypeB.variant0006.Set2	TypeB.variant0006	TypeB	variant0006	Psu	3968	59.8	Int_Tyr_PF00589.25	NA	NA	NA	3966	56.6	Delta_PF04606.15	3964	58.4	sid	3963	76.6	alpA_PF05930.15	3962	108.8	Ash_PF10554.12	3959	77.1	alpha_PF03288.19	[(3968, 'Integrase', 'Int_Tyr_PF00589.25'), (3966, 'Delta', 'Delta_PF04606.15'), (3964, 'Sid', 'sid'), (3963, 'alpA', 'alpA_PF05930.15'), (3962, 'ash', 'Ash_PF10554.12'), (3959, 'alpha', 'alpha_PF03288.19')]	[]
ENHO001.0321.00079.C001	Enterobacter hormaechei strain Eho-4 chromosome	ENHO001.0321.00079.C001_P4_Model_242.0	Enterobacteriaceae	Proteobacteria	ENHO001.0321.00079.C001.P4.TypeB.variant0001.Set2	TypeB.variant0001	TypeB	variant0001	alpha	555	60.0	Int_Tyr_PF00589.25	558	262.6	Psu_PF07455.14	559	67.3	Delta_PF04606.15	560	132.8	sid	561	72.5	alpA_PF05930.15	562	108.1	Ash_PF10554.12	NA	NA	NA	[(555, 'Integrase', 'Int_Tyr_PF00589.25'), (558, 'Psu', 'Psu_PF07455.14'), (559, 'Delta', 'Delta_PF04606.15'), (560, 'Sid', 'sid'), (561, 'alpA', 'alpA_PF05930.15'), (562, 'ash', 'Ash_PF10554.12')]	[]
SEFO001.0321.00002.C001	Serratia fonticola strain GS2 chromosome	SEFO001.0321.00002.C001_P4_Model_2443.0	Yersiniaceae	Proteobacteria	SEFO001.0321.00002.C001.P4.TypeB.variant0006.Set1	TypeB.variant0006	TypeB	variant0006	Psu	4823	95.5	Int_Tyr_PF00589.25	NA	NA	NA	4826	69.1	Delta_PF04606.15	4827	126.8	sid	4828	73.6	alpA_PF05930.15	4830	108.5	Ash_PF10554.12	4833	64.2	alpha_PF03288.19	[(4823, 'Integrase', 'Int_Tyr_PF00589.25'), (4826, 'Delta', 'Delta_PF04606.15'), (4827, 'Sid', 'sid'), (4828, 'alpA', 'alpA_PF05930.15'), (4830, 'ash', 'Ash_PF10554.12'), (4833, 'alpha', 'alpha_PF03288.19')]	[]
ESCO001.0321.00128.C001	Escherichia coli strain H14 chromosome	ESCO001.0321.00128.C001_P4_Model_378.0	Enterobacteriaceae	Proteobacteria	ESCO001.0321.00128.C001.P4.TypeB.variant0006.Set1	TypeB.variant0006	TypeB	variant0006	Psu	2366	96.1	Int_Tyr_PF00589.25	NA	NA	NA	2362	56.6	Delta_PF04606.15	2360	57.5	sid	2359	78.9	alpA_PF05930.15	2358	98.6	Ash_PF10554.12	2355	77.1	alpha_PF03288.19	[(2366, 'Integrase', 'Int_Tyr_PF00589.25'), (2362, 'Delta', 'Delta_PF04606.15'), (2360, 'Sid', 'sid'), (2359, 'alpA', 'alpA_PF05930.15'), (2358, 'ash', 'Ash_PF10554.12'), (2355, 'alpha', 'alpha_PF03288.19')]	[]
ESCO001.0321.00926.C001	Escherichia coli strain N18-04097 chromosome	ESCO001.0321.00926.C001_P4_Model_788.0	Enterobacteriaceae	Proteobacteria	ESCO001.0321.00926.C001.P4.TypeB.variant0006.Set2	TypeB.variant0006	TypeB	variant0006	Psu	4009	61.6	Int_Tyr_PF00589.25	NA	NA	NA	4006	56.6	Delta_PF04606.15	4004	59.7	sid	4003	76.6	alpA_PF05930.15	4002	109.8	Ash_PF10554.12	3999	77.1	alpha_PF03288.19	[(4009, 'Integrase', 'Int_Tyr_PF00589.25'), (4006, 'Delta', 'Delta_PF04606.15'), (4004, 'Sid', 'sid'), (4003, 'alpA', 'alpA_PF05930.15'), (4002, 'ash', 'Ash_PF10554.12'), (3999, 'alpha', 'alpha_PF03288.19')]	[]
KLPN001.0321.00029.C001	Klebsiella pneumoniae strain 2_GR_12 chromosome	KLPN001.0321.00029.C001_P4_Model_1297.0	Enterobacteriaceae	Proteobacteria	KLPN001.0321.00029.C001.P4.TypeB.variant0005.Set2	TypeB.variant0005	TypeB	variant0005	Delta	3467	57.2	Int_Tyr_PF00589.25	3463	288.1	Psu_PF07455.14	NA	NA	NA	3461	427.7	sid	3460	77.3	alpA_PF05930.15	3459	75.4	Ash_PF10554.12	3456	76.6	alpha_PF03288.19	[(3467, 'Integrase', 'Int_Tyr_PF00589.25'), (3463, 'Psu', 'Psu_PF07455.14'), (3461, 'Sid', 'sid'), (3460, 'alpA', 'alpA_PF05930.15'), (3459, 'ash', 'Ash_PF10554.12'), (3456, 'alpha', 'alpha_PF03288.19')]	[]
ERSP003.0321.00001.C001	Erwinia sp QL-Z3 chromosome	ERSP003.0321.00001.C001_P4_Model_297.0	Erwiniaceae	Proteobacteria	ERSP003.0321.00001.C001.P4.TypeB.variant0006.Set1	TypeB.variant0006	TypeB	variant0006	Psu	678	57.1	Int_Tyr_PF00589.25	NA	NA	NA	677	68.2	Delta_PF04606.15	676	114.4	sid	675	76.9	alpA_PF05930.15	673	109.4	Ash_PF10554.12	670	67.2	alpha_PF03288.19	[(678, 'Integrase', 'Int_Tyr_PF00589.25'), (677, 'Delta', 'Delta_PF04606.15'), (676, 'Sid', 'sid'), (675, 'alpA', 'alpA_PF05930.15'), (673, 'ash', 'Ash_PF10554.12'), (670, 'alpha', 'alpha_PF03288.19')]	[]
SAEN001.0321.00450.C001	Salmonella enterica subsp enterica serovar Newport strain 0211-109 chromosome	SAEN001.0321.00450.C001_P4_Model_2250.0	Enterobacteriaceae	Proteobacteria	SAEN001.0321.00450.C001.P4.TypeB.variant0006.Set3	TypeB.variant0006	TypeB	variant0006	Psu	100	59.3	Int_Tyr_PF00589.25	NA	NA	NA	103	54.3	Delta_PF04606.15	105	58.4	sid	106	76.6	alpA_PF05930.15	107	108.8	Ash_PF10554.12	110	77.1	alpha_PF03288.19	[(100, 'Integrase', 'Int_Tyr_PF00589.25'), (103, 'Delta', 'Delta_PF04606.15'), (105, 'Sid', 'sid'), (106, 'alpA', 'alpA_PF05930.15'), (107, 'ash', 'Ash_PF10554.12'), (110, 'alpha', 'alpha_PF03288.19')]	[]
ESCO001.0321.00486.C001	Escherichia coli strain 4/2-1 chromosome	ESCO001.0321.00486.C001_P4_Model_538.0	Enterobacteriaceae	Proteobacteria	ESCO001.0321.00486.C001.P4.TypeB.variant0004.Set1	TypeB.variant0004	TypeB	variant0004	Sid	4373	58.6	Int_Tyr_PF00589.25	4378	251.4	Psu_PF07455.14	4379	39.0	Delta_PF04606.15	NA	NA	NA	4382	79.8	alpA_PF05930.15	4383	78.0	Ash_PF10554.12	4387	76.5	alpha_PF03288.19	[(4373, 'Integrase', 'Int_Tyr_PF00589.25'), (4378, 'Psu', 'Psu_PF07455.14'), (4379, 'Delta', 'Delta_PF04606.15'), (4382, 'alpA', 'alpA_PF05930.15'), (4383, 'ash', 'Ash_PF10554.12'), (4387, 'alpha', 'alpha_PF03288.19')]	[]
KLPN001.0321.00103.C001	Klebsiella pneumoniae strain WCHKP2080 chromosome	KLPN001.0321.00103.C001_P4_Model_1363.0	Enterobacteriaceae	Proteobacteria	KLPN001.0321.00103.C001.P4.TypeB.variant0007.Set2	TypeB.variant0007	TypeB	variant0007	Integrase	NA	NA	NA	4752	288.1	Psu_PF07455.14	4751	70.6	Delta_PF04606.15	4750	427.7	sid	4749	77.3	alpA_PF05930.15	4748	75.4	Ash_PF10554.12	4745	76.6	alpha_PF03288.19	[(4752, 'Psu', 'Psu_PF07455.14'), (4751, 'Delta', 'Delta_PF04606.15'), (4750, 'Sid', 'sid'), (4749, 'alpA', 'alpA_PF05930.15'), (4748, 'ash', 'Ash_PF10554.12'), (4745, 'alpha', 'alpha_PF03288.19')]	[]
ESFE001.0321.00022.C001	Escherichia fergusonii strain RHB31-C17 chromosome	ESFE001.0321.00022.C001_P4_Model_1200.0	Enterobacteriaceae	Proteobacteria	ESFE001.0321.00022.C001.P4.TypeB.variant0006.Set2	TypeB.variant0006	TypeB	variant0006	Psu	3758	98.2	Int_Tyr_PF00589.25	NA	NA	NA	3755	56.6	Delta_PF04606.15	3753	58.7	sid	3752	76.6	alpA_PF05930.15	3751	108.8	Ash_PF10554.12	3748	77.1	alpha_PF03288.19	[(3758, 'Integrase', 'Int_Tyr_PF00589.25'), (3755, 'Delta', 'Delta_PF04606.15'), (3753, 'Sid', 'sid'), (3752, 'alpA', 'alpA_PF05930.15'), (3751, 'ash', 'Ash_PF10554.12'), (3748, 'alpha', 'alpha_PF03288.19')]	[]
KLPN001.0321.00724.C001	Klebsiella pneumoniae subsp pneumoniae HS11286 chromosome	KLPN001.0321.00724.C001_P4_Model_1852.0	Enterobacteriaceae	Proteobacteria	KLPN001.0321.00724.C001.P4.TypeB.variant0002.Set2	TypeB.variant0002	TypeB	variant0002	ash	1035	85.9	Int_Tyr_PF00589.25	1032	294.6	Psu_PF07455.14	1031	70.6	Delta_PF04606.15	1030	433.1	sid	1028	77.3	alpA_PF05930.15	NA	NA	NA	1024	74.3	alpha_PF03288.19	[(1035, 'Integrase', 'Int_Tyr_PF00589.25'), (1032, 'Psu', 'Psu_PF07455.14'), (1031, 'Delta', 'Delta_PF04606.15'), (1030, 'Sid', 'sid'), (1028, 'alpA', 'alpA_PF05930.15'), (1024, 'alpha', 'alpha_PF03288.19')]	[]
KLPN001.0321.00583.C001	Klebsiella pneumoniae strain JNQH116 chromosome	KLPN001.0321.00583.C001_P4_Model_1773.0	Enterobacteriaceae	Proteobacteria	KLPN001.0321.00583.C001.P4.TypeB.variant0007.Set1	TypeB.variant0007	TypeB	variant0007	Integrase	NA	NA	NA	1161	262.3	Psu_PF07455.14	1160	67.3	Delta_PF04606.15	1159	131.7	sid	1158	79.0	alpA_PF05930.15	1157	104.8	Ash_PF10554.12	1154	78.1	alpha_PF03288.19	[(1161, 'Psu', 'Psu_PF07455.14'), (1160, 'Delta', 'Delta_PF04606.15'), (1159, 'Sid', 'sid'), (1158, 'alpA', 'alpA_PF05930.15'), (1157, 'ash', 'Ash_PF10554.12'), (1154, 'alpha', 'alpha_PF03288.19')]	[]
SAEN001.0321.00182.C001	Salmonella enterica subsp enterica serovar Anatum strain GT-38 chromosome	SAEN001.0321.00182.C001_P4_Model_2116.0	Enterobacteriaceae	Proteobacteria	SAEN001.0321.00182.C001.P4.TypeB.variant0001.Set2	TypeB.variant0001	TypeB	variant0001	alpha	2452	57.7	Int_Tyr_PF00589.25	2449	294.3	Psu_PF07455.14	2448	71.1	Delta_PF04606.15	2447	133.1	sid	2446	79.8	alpA_PF05930.15	2445	95.5	Ash_PF10554.12	NA	NA	NA	[(2452, 'Integrase', 'Int_Tyr_PF00589.25'), (2449, 'Psu', 'Psu_PF07455.14'), (2448, 'Delta', 'Delta_PF04606.15'), (2447, 'Sid', 'sid'), (2446, 'alpA', 'alpA_PF05930.15'), (2445, 'ash', 'Ash_PF10554.12')]	[]
SEMA003.0321.00036.C001	Serratia marcescens strain WVU-009 chromosome	SEMA003.0321.00036.C001_P4_Model_2501.0	Yersiniaceae	Proteobacteria	SEMA003.0321.00036.C001.P4.TypeB.variant0006.Set2	TypeB.variant0006	TypeB	variant0006	Psu	3842	94.9	Int_Tyr_PF00589.25	NA	NA	NA	3845	56.5	Delta_PF04606.15	3846	114.5	sid	3847	77.2	alpA_PF05930.15	3849	93.8	Ash_PF10554.12	3852	68.8	alpha_PF03288.19	[(3842, 'Integrase', 'Int_Tyr_PF00589.25'), (3845, 'Delta', 'Delta_PF04606.15'), (3846, 'Sid', 'sid'), (3847, 'alpA', 'alpA_PF05930.15'), (3849, 'ash', 'Ash_PF10554.12'), (3852, 'alpha', 'alpha_PF03288.19')]	[]
SAEN001.0321.00181.C001	Salmonella enterica subsp enterica serovar Waycross strain SA20041608 chromosome	SAEN001.0321.00181.C001_P4_Model_2115.0	Enterobacteriaceae	Proteobacteria	SAEN001.0321.00181.C001.P4.TypeB.variant0006.Set1	TypeB.variant0006	TypeB	variant0006	Psu	3999	57.9	Int_Tyr_PF00589.25	NA	NA	NA	3996	56.1	Delta_PF04606.15	3994	60.4	sid	3993	76.6	alpA_PF05930.15	3992	108.8	Ash_PF10554.12	3989	77.1	alpha_PF03288.19	[(3999, 'Integrase', 'Int_Tyr_PF00589.25'), (3996, 'Delta', 'Delta_PF04606.15'), (3994, 'Sid', 'sid'), (3993, 'alpA', 'alpA_PF05930.15'), (3992, 'ash', 'Ash_PF10554.12'), (3989, 'alpha', 'alpha_PF03288.19')]	[]
YEMO001.0321.00001.C001	Yersinia mollaretii ATCC 43969 chromosome	YEMO001.0321.00001.C001_P4_Model_2577.0	Yersiniaceae	Proteobacteria	YEMO001.0321.00001.C001.P4.TypeB.variant0006.Set1	TypeB.variant0006	TypeB	variant0006	Psu	1192	90.9	Int_Tyr_PF00589.25	NA	NA	NA	1195	70.4	Delta_PF04606.15	1196	133.2	sid	1197	71.8	alpA_PF05930.15	1199	105.8	Ash_PF10554.12	1202	64.2	alpha_PF03288.19	[(1192, 'Integrase', 'Int_Tyr_PF00589.25'), (1195, 'Delta', 'Delta_PF04606.15'), (1196, 'Sid', 'sid'), (1197, 'alpA', 'alpA_PF05930.15'), (1199, 'ash', 'Ash_PF10554.12'), (1202, 'alpha', 'alpha_PF03288.19')]	[('Delta', [('Delta', 'Delta_PF04606.15', 1195), ('Delta', 'Delta_PF04606.15', 1213)]), ('Sid', [('Sid', 'sid', 1196), ('Sid', 'sid', 1214)]), ('alpA', [('alpA', 'alpA_PF05930.15', 1197), ('alpA', 'stl_PF01381.25', 1205), ('alpA', 'stl_PF01381.25', 1206), ('alpA', 'stl_PF01381.25', 1208), ('alpA', 'alpA_PF05930.15', 1222)])]
SAEN001.0321.00334.C001	Salmonella enterica subsp enterica serovar Typhi strain 343077_281186 chromosome	SAEN001.0321.00334.C001_P4_Model_2598.0	Enterobacteriaceae	Proteobacteria	SAEN001.0321.00334.C001.P4.TypeB.variant0003.Set1	TypeB.variant0003	TypeB	variant0003	alpA	4611	58.9	Int_Tyr_PF00589.25	4615	291.1	Psu_PF07455.14	4616	71.1	Delta_PF04606.15	4617	128.9	sid	NA	NA	NA	4619	99.2	Ash_PF10554.12	4622	76.6	alpha_PF03288.19	[(4611, 'Integrase', 'Int_Tyr_PF00589.25'), (4615, 'Psu', 'Psu_PF07455.14'), (4616, 'Delta', 'Delta_PF04606.15'), (4617, 'Sid', 'sid'), (4619, 'ash', 'Ash_PF10554.12'), (4622, 'alpha', 'alpha_PF03288.19')]	[]
SEFO001.0321.00005.C001	Serratia fonticola strain CPSE11 chromosome	SEFO001.0321.00005.C001_P4_Model_2447.0	Yersiniaceae	Proteobacteria	SEFO001.0321.00005.C001.P4.TypeB.variant0006.Set2	TypeB.variant0006	TypeB	variant0006	Psu	3049	64.7	Int_Tyr_PF00589.25	NA	NA	NA	3057	69.1	Delta_PF04606.15	3056	127.6	sid	3055	73.6	alpA_PF05930.15	3053	98.6	Ash_PF10554.12	3050	64.2	alpha_PF03288.19	[(3049, 'Integrase', 'Int_Tyr_PF00589.25'), (3057, 'Delta', 'Delta_PF04606.15'), (3056, 'Sid', 'sid'), (3055, 'alpA', 'alpA_PF05930.15'), (3053, 'ash', 'Ash_PF10554.12'), (3050, 'alpha', 'alpha_PF03288.19')]	[]
CIPO001.0321.00002.C001	Citrobacter portucalensis strain Effluent_1 chromosome	CIPO001.0321.00002.C001_P4_Model_118.0	Enterobacteriaceae	Proteobacteria	CIPO001.0321.00002.C001.P4.TypeB.variant0007.Set2	TypeB.variant0007	TypeB	variant0007	Integrase	NA	NA	NA	634	297.1	Psu_PF07455.14	635	71.1	Delta_PF04606.15	636	134.0	sid	637	79.0	alpA_PF05930.15	638	79.1	Ash_PF10554.12	641	76.6	alpha_PF03288.19	[(634, 'Psu', 'Psu_PF07455.14'), (635, 'Delta', 'Delta_PF04606.15'), (636, 'Sid', 'sid'), (637, 'alpA', 'alpA_PF05930.15'), (638, 'ash', 'Ash_PF10554.12'), (641, 'alpha', 'alpha_PF03288.19')]	[]
SEMA003.0321.00054.C001	Serratia marcescens strain 1912768R chromosome	SEMA003.0321.00054.C001_P4_Model_2520.0	Yersiniaceae	Proteobacteria	SEMA003.0321.00054.C001.P4.TypeB.variant0006.Set2	TypeB.variant0006	TypeB	variant0006	Psu	3796	55.1	Int_Tyr_PF00589.25	NA	NA	NA	3793	56.5	Delta_PF04606.15	3792	121.9	sid	3791	77.5	alpA_PF05930.15	3789	95.6	Ash_PF10554.12	3786	68.3	alpha_PF03288.19	[(3796, 'Integrase', 'Int_Tyr_PF00589.25'), (3793, 'Delta', 'Delta_PF04606.15'), (3792, 'Sid', 'sid'), (3791, 'alpA', 'alpA_PF05930.15'), (3789, 'ash', 'Ash_PF10554.12'), (3786, 'alpha', 'alpha_PF03288.19')]	[]
SEMA003.0321.00013.C001	Serratia marcescens strain UMH3 chromosome	SEMA003.0321.00013.C001_P4_Model_2467.0	Yersiniaceae	Proteobacteria	SEMA003.0321.00013.C001.P4.TypeB.variant0006.Set1	TypeB.variant0006	TypeB	variant0006	Psu	3392	99.0	Int_Tyr_PF00589.25	NA	NA	NA	3396	56.5	Delta_PF04606.15	3397	132.2	sid	3398	77.5	alpA_PF05930.15	3400	73.1	Ash_PF10554.12	3403	68.8	alpha_PF03288.19	[(3392, 'Integrase', 'Int_Tyr_PF00589.25'), (3396, 'Delta', 'Delta_PF04606.15'), (3397, 'Sid', 'sid'), (3398, 'alpA', 'alpA_PF05930.15'), (3400, 'ash', 'Ash_PF10554.12'), (3403, 'alpha', 'alpha_PF03288.19')]	[]
SAEN001.0321.00663.C001	Salmonella enterica subsp enterica serovar Newport str Levine 15 chromosome	SAEN001.0321.00663.C001_P4_Model_2307.0	Enterobacteriaceae	Proteobacteria	SAEN001.0321.00663.C001.P4.TypeB.variant0004.Set1	TypeB.variant0004	TypeB	variant0004	Sid	1096	66.1	Int_Tyr_PF00589.25	1091	416.0	Psu_PF07455.14	1090	70.1	Delta_PF04606.15	NA	NA	NA	1088	79.0	alpA_PF05930.15	1087	117.1	Ash_PF10554.12	1084	77.1	alpha_PF03288.19	[(1096, 'Integrase', 'Int_Tyr_PF00589.25'), (1091, 'Psu', 'Psu_PF07455.14'), (1090, 'Delta', 'Delta_PF04606.15'), (1088, 'alpA', 'alpA_PF05930.15'), (1087, 'ash', 'Ash_PF10554.12'), (1084, 'alpha', 'alpha_PF03288.19')]	[]
SAEN001.0321.00654.C001	Salmonella enterica subsp enterica serovar Newport str CVM N1543 chromosome	SAEN001.0321.00654.C001_P4_Model_2302.0	Enterobacteriaceae	Proteobacteria	SAEN001.0321.00654.C001.P4.TypeB.variant0006.Set2	TypeB.variant0006	TypeB	variant0006	Psu	2252	59.3	Int_Tyr_PF00589.25	NA	NA	NA	2255	54.3	Delta_PF04606.15	2257	58.4	sid	2258	76.6	alpA_PF05930.15	2259	108.8	Ash_PF10554.12	2262	77.1	alpha_PF03288.19	[(2252, 'Integrase', 'Int_Tyr_PF00589.25'), (2255, 'Delta', 'Delta_PF04606.15'), (2257, 'Sid', 'sid'), (2258, 'alpA', 'alpA_PF05930.15'), (2259, 'ash', 'Ash_PF10554.12'), (2262, 'alpha', 'alpha_PF03288.19')]	[]
SAEN001.0321.00845.C001	Salmonella enterica subsp enterica serovar Newport str USDA-ARS-USMARC-1924 chromosome	SAEN001.0321.00845.C001_P4_Model_2417.0	Enterobacteriaceae	Proteobacteria	SAEN001.0321.00845.C001.P4.TypeB.variant0006.Set2	TypeB.variant0006	TypeB	variant0006	Psu	4102	59.3	Int_Tyr_PF00589.25	NA	NA	NA	4099	54.3	Delta_PF04606.15	4097	58.4	sid	4096	76.6	alpA_PF05930.15	4095	108.8	Ash_PF10554.12	4092	77.1	alpha_PF03288.19	[(4102, 'Integrase', 'Int_Tyr_PF00589.25'), (4099, 'Delta', 'Delta_PF04606.15'), (4097, 'Sid', 'sid'), (4096, 'alpA', 'alpA_PF05930.15'), (4095, 'ash', 'Ash_PF10554.12'), (4092, 'alpha', 'alpha_PF03288.19')]	[]
SEMA003.0321.00048.C001	Serratia marcescens strain ATCC 274 chromosome	SEMA003.0321.00048.C001_P4_Model_2513.0	Yersiniaceae	Proteobacteria	SEMA003.0321.00048.C001.P4.TypeB.variant0006.Set3	TypeB.variant0006	TypeB	variant0006	Psu	459	57.5	Int_Tyr_PF00589.25	NA	NA	NA	461	56.5	Delta_PF04606.15	462	125.4	sid	463	77.5	alpA_PF05930.15	465	95.3	Ash_PF10554.12	468	68.3	alpha_PF03288.19	[(459, 'Integrase', 'Int_Tyr_PF00589.25'), (461, 'Delta', 'Delta_PF04606.15'), (462, 'Sid', 'sid'), (463, 'alpA', 'alpA_PF05930.15'), (465, 'ash', 'Ash_PF10554.12'), (468, 'alpha', 'alpha_PF03288.19')]	[]
SEMA003.0321.00026.C001	Serratia marcescens strain CAV1761 chromosome	SEMA003.0321.00026.C001_P4_Model_2487.0	Yersiniaceae	Proteobacteria	SEMA003.0321.00026.C001.P4.TypeB.variant0006.Set1	TypeB.variant0006	TypeB	variant0006	Psu	2081	54.8	Int_Tyr_PF00589.25	NA	NA	NA	2079	56.5	Delta_PF04606.15	2078	118.7	sid	2077	77.5	alpA_PF05930.15	2075	93.4	Ash_PF10554.12	2072	61.0	alpha_PF03288.19	[(2081, 'Integrase', 'Int_Tyr_PF00589.25'), (2079, 'Delta', 'Delta_PF04606.15'), (2078, 'Sid', 'sid'), (2077, 'alpA', 'alpA_PF05930.15'), (2075, 'ash', 'Ash_PF10554.12'), (2072, 'alpha', 'alpha_PF03288.19')]	[]
SEMA003.0321.00042.C001	Serratia marcescens strain 1602 chromosome	SEMA003.0321.00042.C001_P4_Model_2504.0	Yersiniaceae	Proteobacteria	SEMA003.0321.00042.C001.P4.TypeB.variant0006.Set1	TypeB.variant0006	TypeB	variant0006	Psu	830	84.9	Int_Tyr_PF00589.25	NA	NA	NA	832	56.5	Delta_PF04606.15	833	118.8	sid	834	77.0	alpA_PF05930.15	836	111.0	Ash_PF10554.12	839	68.3	alpha_PF03288.19	[(830, 'Integrase', 'Int_Tyr_PF00589.25'), (832, 'Delta', 'Delta_PF04606.15'), (833, 'Sid', 'sid'), (834, 'alpA', 'alpA_PF05930.15'), (836, 'ash', 'Ash_PF10554.12'), (839, 'alpha', 'alpha_PF03288.19')]	[]
KLPN001.0321.00151.C001	Klebsiella pneumoniae strain KPNIH48 chromosome	KLPN001.0321.00151.C001_P4_Model_1419.0	Enterobacteriaceae	Proteobacteria	KLPN001.0321.00151.C001.P4.TypeB.variant0002.Set1	TypeB.variant0002	TypeB	variant0002	ash	4107	101.2	Int_Tyr_PF00589.25	4104	293.9	Psu_PF07455.14	4103	70.6	Delta_PF04606.15	4102	422.5	sid	4101	77.3	alpA_PF05930.15	NA	NA	NA	4096	73.6	alpha_PF03288.19	[(4107, 'Integrase', 'Int_Tyr_PF00589.25'), (4104, 'Psu', 'Psu_PF07455.14'), (4103, 'Delta', 'Delta_PF04606.15'), (4102, 'Sid', 'sid'), (4101, 'alpA', 'alpA_PF05930.15'), (4096, 'alpha', 'alpha_PF03288.19')]	[]
YERU001.0321.00002.C001	Yersinia ruckeri strain YRB chromosome	YERU001.0321.00002.C001_P4_Model_2581.0	Yersiniaceae	Proteobacteria	YERU001.0321.00002.C001.P4.TypeB.variant0006.Set1	TypeB.variant0006	TypeB	variant0006	Psu	1103	103.0	Int_Tyr_PF00589.25	NA	NA	NA	1106	69.6	Delta_PF04606.15	1107	48.1	sid	1109	71.8	alpA_PF05930.15	1111	106.4	Ash_PF10554.12	1114	64.2	alpha_PF03288.19	[(1103, 'Integrase', 'Int_Tyr_PF00589.25'), (1106, 'Delta', 'Delta_PF04606.15'), (1107, 'Sid', 'sid'), (1109, 'alpA', 'alpA_PF05930.15'), (1111, 'ash', 'Ash_PF10554.12'), (1114, 'alpha', 'alpha_PF03288.19')]	[('Sid', [('Sid', 'sid', 1107), ('Sid', 'sid', 1108)])]
KLPN001.0321.00714.C001	Klebsiella pneumoniae subsp pneumoniae strain HB25-1 chromosome	KLPN001.0321.00714.C001_P4_Model_1841.0	Enterobacteriaceae	Proteobacteria	KLPN001.0321.00714.C001.P4.TypeB.variant0007.Set2	TypeB.variant0007	TypeB	variant0007	Integrase	NA	NA	NA	4290	294.6	Psu_PF07455.14	4291	70.6	Delta_PF04606.15	4292	433.1	sid	4293	77.3	alpA_PF05930.15	4294	95.5	Ash_PF10554.12	4297	74.3	alpha_PF03288.19	[(4290, 'Psu', 'Psu_PF07455.14'), (4291, 'Delta', 'Delta_PF04606.15'), (4292, 'Sid', 'sid'), (4293, 'alpA', 'alpA_PF05930.15'), (4294, 'ash', 'Ash_PF10554.12'), (4297, 'alpha', 'alpha_PF03288.19')]	[]
SEMA003.0321.00008.C001	Serratia marcescens strain UMH9 chromosome	SEMA003.0321.00008.C001_P4_Model_2462.0	Yersiniaceae	Proteobacteria	SEMA003.0321.00008.C001.P4.TypeB.variant0006.Set2	TypeB.variant0006	TypeB	variant0006	Psu	4171	84.7	Int_Tyr_PF00589.25	NA	NA	NA	4174	56.5	Delta_PF04606.15	4175	130.8	sid	4176	77.5	alpA_PF05930.15	4178	105.9	Ash_PF10554.12	4181	68.9	alpha_PF03288.19	[(4171, 'Integrase', 'Int_Tyr_PF00589.25'), (4174, 'Delta', 'Delta_PF04606.15'), (4175, 'Sid', 'sid'), (4176, 'alpA', 'alpA_PF05930.15'), (4178, 'ash', 'Ash_PF10554.12'), (4181, 'alpha', 'alpha_PF03288.19')]	[]
SAEN001.0321.00460.C001	Salmonella enterica subsp enterica serovar Newport strain CVM 24374 chromosome	SAEN001.0321.00460.C001_P4_Model_2261.0	Enterobacteriaceae	Proteobacteria	SAEN001.0321.00460.C001.P4.TypeB.variant0006.Set2	TypeB.variant0006	TypeB	variant0006	Psu	456	59.3	Int_Tyr_PF00589.25	NA	NA	NA	459	54.3	Delta_PF04606.15	461	58.4	sid	462	76.6	alpA_PF05930.15	463	108.8	Ash_PF10554.12	466	77.1	alpha_PF03288.19	[(456, 'Integrase', 'Int_Tyr_PF00589.25'), (459, 'Delta', 'Delta_PF04606.15'), (461, 'Sid', 'sid'), (462, 'alpA', 'alpA_PF05930.15'), (463, 'ash', 'Ash_PF10554.12'), (466, 'alpha', 'alpha_PF03288.19')]	[]
KLPN001.0321.00625.C001	Klebsiella pneumoniae isolate INF298 chromosome 1	KLPN001.0321.00625.C001_P4_Model_1786.0	Enterobacteriaceae	Proteobacteria	KLPN001.0321.00625.C001.P4.TypeB.variant0004.Set1	TypeB.variant0004	TypeB	variant0004	Sid	3505	82.6	Int_Tyr_PF00589.25	3508	397.2	Psu_PF07455.14	3509	70.0	Delta_PF04606.15	NA	NA	NA	3511	78.5	alpA_PF05930.15	3512	101.0	Ash_PF10554.12	3515	78.1	alpha_PF03288.19	[(3505, 'Integrase', 'Int_Tyr_PF00589.25'), (3508, 'Psu', 'Psu_PF07455.14'), (3509, 'Delta', 'Delta_PF04606.15'), (3511, 'alpA', 'alpA_PF05930.15'), (3512, 'ash', 'Ash_PF10554.12'), (3515, 'alpha', 'alpha_PF03288.19')]	[]
ENHO001.0321.00037.C001	Enterobacter hormaechei strain Y233 chromosome	ENHO001.0321.00037.C001_P4_Model_219.0	Enterobacteriaceae	Proteobacteria	ENHO001.0321.00037.C001.P4.TypeB.variant0001.Set1	TypeB.variant0001	TypeB	variant0001	alpha	2981	60.0	Int_Tyr_PF00589.25	2978	262.6	Psu_PF07455.14	2977	67.3	Delta_PF04606.15	2976	132.8	sid	2975	72.5	alpA_PF05930.15	2974	108.1	Ash_PF10554.12	NA	NA	NA	[(2981, 'Integrase', 'Int_Tyr_PF00589.25'), (2978, 'Psu', 'Psu_PF07455.14'), (2977, 'Delta', 'Delta_PF04606.15'), (2976, 'Sid', 'sid'), (2975, 'alpA', 'alpA_PF05930.15'), (2974, 'ash', 'Ash_PF10554.12')]	[]
KLPN001.0321.00166.C001	Klebsiella pneumoniae strain WCHKP020030 chromosome	KLPN001.0321.00166.C001_P4_Model_1433.0	Enterobacteriaceae	Proteobacteria	KLPN001.0321.00166.C001.P4.TypeB.variant0003.Set2	TypeB.variant0003	TypeB	variant0003	alpA	4830	57.2	Int_Tyr_PF00589.25	4821	288.1	Psu_PF07455.14	4820	70.6	Delta_PF04606.15	4819	427.7	sid	NA	NA	NA	4816	75.4	Ash_PF10554.12	4813	76.6	alpha_PF03288.19	[(4830, 'Integrase', 'Int_Tyr_PF00589.25'), (4821, 'Psu', 'Psu_PF07455.14'), (4820, 'Delta', 'Delta_PF04606.15'), (4819, 'Sid', 'sid'), (4816, 'ash', 'Ash_PF10554.12'), (4813, 'alpha', 'alpha_PF03288.19')]	[]
ENHO001.0321.00001.C001	Enterobacter hormaechei strain CAV1311 chromosome	ENHO001.0321.00001.C001_P4_Model_203.0	Enterobacteriaceae	Proteobacteria	ENHO001.0321.00001.C001.P4.TypeB.variant0001.Set1	TypeB.variant0001	TypeB	variant0001	alpha	1660	60.0	Int_Tyr_PF00589.25	1657	262.6	Psu_PF07455.14	1656	67.3	Delta_PF04606.15	1655	132.8	sid	1654	72.5	alpA_PF05930.15	1653	108.1	Ash_PF10554.12	NA	NA	NA	[(1660, 'Integrase', 'Int_Tyr_PF00589.25'), (1657, 'Psu', 'Psu_PF07455.14'), (1656, 'Delta', 'Delta_PF04606.15'), (1655, 'Sid', 'sid'), (1654, 'alpA', 'alpA_PF05930.15'), (1653, 'ash', 'Ash_PF10554.12')]	[]
ESCO001.0321.01432.C001	Escherichia coli O157:H7 str TW14359	ESCO001.0321.01432.C001_P4_Model_1090.1	Enterobacteriaceae	Proteobacteria	ESCO001.0321.01432.C001.P4.TypeB.variant0007.Set2	TypeB.variant0007	TypeB	variant0007	Integrase	NA	NA	NA	303	44.5	Psu_PF07455.14	302	57.4	Delta_PF04606.15	304	53.8	sid	305	75.1	alpA_PF05930.15	306	102.4	Ash_PF10554.12	309	73.0	alpha_PF03288.19	[(303, 'Psu', 'Psu_PF07455.14'), (302, 'Delta', 'Delta_PF04606.15'), (304, 'Sid', 'sid'), (305, 'alpA', 'alpA_PF05930.15'), (306, 'ash', 'Ash_PF10554.12'), (309, 'alpha', 'alpha_PF03288.19')]	[]
KLPN001.0321.00156.C001	Klebsiella pneumoniae strain AR_0363 chromosome	KLPN001.0321.00156.C001_P4_Model_1422.0	Enterobacteriaceae	Proteobacteria	KLPN001.0321.00156.C001.P4.TypeB.variant0001.Set2	TypeB.variant0001	TypeB	variant0001	alpha	1126	85.9	Int_Tyr_PF00589.25	1129	294.6	Psu_PF07455.14	1130	70.6	Delta_PF04606.15	1131	433.1	sid	1132	77.3	alpA_PF05930.15	1133	95.5	Ash_PF10554.12	NA	NA	NA	[(1126, 'Integrase', 'Int_Tyr_PF00589.25'), (1129, 'Psu', 'Psu_PF07455.14'), (1130, 'Delta', 'Delta_PF04606.15'), (1131, 'Sid', 'sid'), (1132, 'alpA', 'alpA_PF05930.15'), (1133, 'ash', 'Ash_PF10554.12')]	[]
ESCO001.0321.00166.C001	Escherichia coli strain Ecol_AZ147 chromosome	ESCO001.0321.00166.C001_P4_Model_395.0	Enterobacteriaceae	Proteobacteria	ESCO001.0321.00166.C001.P4.TypeB.variant0006.Set1	TypeB.variant0006	TypeB	variant0006	Psu	3406	59.3	Int_Tyr_PF00589.25	NA	NA	NA	3403	56.6	Delta_PF04606.15	3401	58.4	sid	3400	76.6	alpA_PF05930.15	3399	108.8	Ash_PF10554.12	3396	77.1	alpha_PF03288.19	[(3406, 'Integrase', 'Int_Tyr_PF00589.25'), (3403, 'Delta', 'Delta_PF04606.15'), (3401, 'Sid', 'sid'), (3400, 'alpA', 'alpA_PF05930.15'), (3399, 'ash', 'Ash_PF10554.12'), (3396, 'alpha', 'alpha_PF03288.19')]	[]
ESCO001.0321.01313.C001	Escherichia coli O157:H7 strain F8798 chromosome	ESCO001.0321.01313.C001_P4_Model_967.0	Enterobacteriaceae	Proteobacteria	ESCO001.0321.01313.C001.P4.TypeB.variant0001.Set1	TypeB.variant0001	TypeB	variant0001	alpha	4582	85.5	Int_Tyr_PF00589.25	4574	44.5	Psu_PF07455.14	4575	57.4	Delta_PF04606.15	4573	53.8	sid	4572	75.1	alpA_PF05930.15	4571	102.4	Ash_PF10554.12	NA	NA	NA	[(4582, 'Integrase', 'Int_Tyr_PF00589.25'), (4574, 'Psu', 'Psu_PF07455.14'), (4575, 'Delta', 'Delta_PF04606.15'), (4573, 'Sid', 'sid'), (4572, 'alpA', 'alpA_PF05930.15'), (4571, 'ash', 'Ash_PF10554.12')]	[]
ESCO001.0321.00126.C001	Escherichia coli strain H3 chromosome	ESCO001.0321.00126.C001_P4_Model_377.0	Enterobacteriaceae	Proteobacteria	ESCO001.0321.00126.C001.P4.TypeB.variant0001.Set2	TypeB.variant0001	TypeB	variant0001	alpha	1411	86.1	Int_Tyr_PF00589.25	1414	250.8	Psu_PF07455.14	1415	39.0	Delta_PF04606.15	1416	422.9	sid	1417	79.8	alpA_PF05930.15	1418	80.7	Ash_PF10554.12	NA	NA	NA	[(1411, 'Integrase', 'Int_Tyr_PF00589.25'), (1414, 'Psu', 'Psu_PF07455.14'), (1415, 'Delta', 'Delta_PF04606.15'), (1416, 'Sid', 'sid'), (1417, 'alpA', 'alpA_PF05930.15'), (1418, 'ash', 'Ash_PF10554.12')]	[]
SEMA003.0321.00062.C001	Serratia marcescens WW4	SEMA003.0321.00062.C001_P4_Model_2529.0	Yersiniaceae	Proteobacteria	SEMA003.0321.00062.C001.P4.TypeB.variant0006.Set3	TypeB.variant0006	TypeB	variant0006	Psu	95	88.7	Int_Tyr_PF00589.25	NA	NA	NA	96	56.5	Delta_PF04606.15	97	119.7	sid	98	77.5	alpA_PF05930.15	100	92.7	Ash_PF10554.12	103	60.7	alpha_PF03288.19	[(95, 'Integrase', 'Int_Tyr_PF00589.25'), (96, 'Delta', 'Delta_PF04606.15'), (97, 'Sid', 'sid'), (98, 'alpA', 'alpA_PF05930.15'), (100, 'ash', 'Ash_PF10554.12'), (103, 'alpha', 'alpha_PF03288.19')]	[]
CIFR005.0321.00112.C001	Citrobacter freundii strain CF48846 chromosome	CIFR005.0321.00112.C001_P4_Model_108.0	Enterobacteriaceae	Proteobacteria	CIFR005.0321.00112.C001.P4.TypeB.variant0006.Set1	TypeB.variant0006	TypeB	variant0006	Psu	3298	58.6	Int_Tyr_PF00589.25	NA	NA	NA	3300	55.9	Delta_PF04606.15	3301	62.8	sid	3302	76.9	alpA_PF05930.15	3303	99.7	Ash_PF10554.12	3306	73.0	alpha_PF03288.19	[(3298, 'Integrase', 'Int_Tyr_PF00589.25'), (3300, 'Delta', 'Delta_PF04606.15'), (3301, 'Sid', 'sid'), (3302, 'alpA', 'alpA_PF05930.15'), (3303, 'ash', 'Ash_PF10554.12'), (3306, 'alpha', 'alpha_PF03288.19')]	[]
ERBI001.0321.00001.C001	Erwinia billingiae strain TH88 chromosome	ERBI001.0321.00001.C001_P4_Model_294.0	Erwiniaceae	Proteobacteria	ERBI001.0321.00001.C001.P4.TypeB.variant0006.Set1	TypeB.variant0006	TypeB	variant0006	Psu	1063	98.9	Int_Tyr_PF00589.25	NA	NA	NA	1060	60.9	Delta_PF04606.15	1059	115.6	sid	1058	76.9	alpA_PF05930.15	1056	80.7	Ash_PF10554.12	1053	67.2	alpha_PF03288.19	[(1063, 'Integrase', 'Int_Tyr_PF00589.25'), (1060, 'Delta', 'Delta_PF04606.15'), (1059, 'Sid', 'sid'), (1058, 'alpA', 'alpA_PF05930.15'), (1056, 'ash', 'Ash_PF10554.12'), (1053, 'alpha', 'alpha_PF03288.19')]	[]
KLPN001.0321.00143.C001	Klebsiella pneumoniae strain F44 chromosome	KLPN001.0321.00143.C001_P4_Model_1408.0	Enterobacteriaceae	Proteobacteria	KLPN001.0321.00143.C001.P4.TypeB.variant0004.Set2	TypeB.variant0004	TypeB	variant0004	Sid	1050	85.9	Int_Tyr_PF00589.25	1047	288.1	Psu_PF07455.14	1046	70.6	Delta_PF04606.15	NA	NA	NA	1044	77.3	alpA_PF05930.15	1043	95.5	Ash_PF10554.12	1040	74.3	alpha_PF03288.19	[(1050, 'Integrase', 'Int_Tyr_PF00589.25'), (1047, 'Psu', 'Psu_PF07455.14'), (1046, 'Delta', 'Delta_PF04606.15'), (1044, 'alpA', 'alpA_PF05930.15'), (1043, 'ash', 'Ash_PF10554.12'), (1040, 'alpha', 'alpha_PF03288.19')]	[]
ESCO001.0321.00871.C001	Escherichia coli strain 005008 chromosome	ESCO001.0321.00871.C001_P4_Model_770.0	Enterobacteriaceae	Proteobacteria	ESCO001.0321.00871.C001.P4.TypeB.variant0002.Set2	TypeB.variant0002	TypeB	variant0002	ash	4109	100.4	Int_Tyr_PF00589.25	4112	255.5	Psu_PF07455.14	4113	39.0	Delta_PF04606.15	4114	422.0	sid	4115	79.8	alpA_PF05930.15	NA	NA	NA	4120	76.5	alpha_PF03288.19	[(4109, 'Integrase', 'Int_Tyr_PF00589.25'), (4112, 'Psu', 'Psu_PF07455.14'), (4113, 'Delta', 'Delta_PF04606.15'), (4114, 'Sid', 'sid'), (4115, 'alpA', 'alpA_PF05930.15'), (4120, 'alpha', 'alpha_PF03288.19')]	[]
SEMA003.0321.00029.C001	Serratia marcescens strain AR_0131	SEMA003.0321.00029.C001_P4_Model_2489.0	Yersiniaceae	Proteobacteria	SEMA003.0321.00029.C001.P4.TypeB.variant0006.Set2	TypeB.variant0006	TypeB	variant0006	Psu	2732	97.8	Int_Tyr_PF00589.25	NA	NA	NA	2734	61.7	Delta_PF04606.15	2735	121.7	sid	2736	74.2	alpA_PF05930.15	2738	105.0	Ash_PF10554.12	2741	69.0	alpha_PF03288.19	[(2732, 'Integrase', 'Int_Tyr_PF00589.25'), (2734, 'Delta', 'Delta_PF04606.15'), (2735, 'Sid', 'sid'), (2736, 'alpA', 'alpA_PF05930.15'), (2738, 'ash', 'Ash_PF10554.12'), (2741, 'alpha', 'alpha_PF03288.19')]	[]
ESCO001.0321.00212.C001	Escherichia coli strain AR_0150 chromosome	ESCO001.0321.00212.C001_P4_Model_420.0	Enterobacteriaceae	Proteobacteria	ESCO001.0321.00212.C001.P4.TypeB.variant0002.Set2	TypeB.variant0002	TypeB	variant0002	ash	549	100.4	Int_Tyr_PF00589.25	552	255.5	Psu_PF07455.14	553	39.0	Delta_PF04606.15	554	422.0	sid	557	79.8	alpA_PF05930.15	NA	NA	NA	562	76.5	alpha_PF03288.19	[(549, 'Integrase', 'Int_Tyr_PF00589.25'), (552, 'Psu', 'Psu_PF07455.14'), (553, 'Delta', 'Delta_PF04606.15'), (554, 'Sid', 'sid'), (557, 'alpA', 'alpA_PF05930.15'), (562, 'alpha', 'alpha_PF03288.19')]	[]
ENHO001.0321.00082.C001	Enterobacter hormaechei strain Eho-2 chromosome	ENHO001.0321.00082.C001_P4_Model_248.0	Enterobacteriaceae	Proteobacteria	ENHO001.0321.00082.C001.P4.TypeB.variant0001.Set2	TypeB.variant0001	TypeB	variant0001	alpha	555	60.0	Int_Tyr_PF00589.25	558	262.6	Psu_PF07455.14	559	67.3	Delta_PF04606.15	560	132.8	sid	561	72.5	alpA_PF05930.15	562	108.1	Ash_PF10554.12	NA	NA	NA	[(555, 'Integrase', 'Int_Tyr_PF00589.25'), (558, 'Psu', 'Psu_PF07455.14'), (559, 'Delta', 'Delta_PF04606.15'), (560, 'Sid', 'sid'), (561, 'alpA', 'alpA_PF05930.15'), (562, 'ash', 'Ash_PF10554.12')]	[]
SAEN001.0321.00186.C001	Salmonella enterica subsp enterica serovar Anatum strain CFSAN003959 chromosome	SAEN001.0321.00186.C001_P4_Model_2123.0	Enterobacteriaceae	Proteobacteria	SAEN001.0321.00186.C001.P4.TypeB.variant0007.Set1	TypeB.variant0007	TypeB	variant0007	Integrase	NA	NA	NA	1076	417.4	Psu_PF07455.14	1075	70.1	Delta_PF04606.15	1074	435.1	sid	1073	79.0	alpA_PF05930.15	1072	114.1	Ash_PF10554.12	1069	76.0	alpha_PF03288.19	[(1076, 'Psu', 'Psu_PF07455.14'), (1075, 'Delta', 'Delta_PF04606.15'), (1074, 'Sid', 'sid'), (1073, 'alpA', 'alpA_PF05930.15'), (1072, 'ash', 'Ash_PF10554.12'), (1069, 'alpha', 'alpha_PF03288.19')]	[]
PASP045.0321.00001.C001	Pantoea sp MT58 chromosome	PASP045.0321.00001.C001_P4_Model_1945.0	Erwiniaceae	Proteobacteria	PASP045.0321.00001.C001.P4.TypeB.variant0006.Set1	TypeB.variant0006	TypeB	variant0006	Psu	955	88.8	Int_Tyr_PF00589.25	NA	NA	NA	952	68.6	Delta_PF04606.15	951	122.2	sid	950	76.4	alpA_PF05930.15	948	112.8	Ash_PF10554.12	945	68.6	alpha_PF03288.19	[(955, 'Integrase', 'Int_Tyr_PF00589.25'), (952, 'Delta', 'Delta_PF04606.15'), (951, 'Sid', 'sid'), (950, 'alpA', 'alpA_PF05930.15'), (948, 'ash', 'Ash_PF10554.12'), (945, 'alpha', 'alpha_PF03288.19')]	[]
SEPL001.0321.00006.C001	Serratia plymuthica strain FDAARGOS_895 chromosome	SEPL001.0321.00006.C001_P4_Model_2536.0	Yersiniaceae	Proteobacteria	SEPL001.0321.00006.C001.P4.TypeB.variant0006.Set1	TypeB.variant0006	TypeB	variant0006	Psu	2806	99.2	Int_Tyr_PF00589.25	NA	NA	NA	2804	63.3	Delta_PF04606.15	2803	141.7	sid	2802	78.6	alpA_PF05930.15	2800	100.7	Ash_PF10554.12	2797	61.0	alpha_PF03288.19	[(2806, 'Integrase', 'Int_Tyr_PF00589.25'), (2804, 'Delta', 'Delta_PF04606.15'), (2803, 'Sid', 'sid'), (2802, 'alpA', 'alpA_PF05930.15'), (2800, 'ash', 'Ash_PF10554.12'), (2797, 'alpha', 'alpha_PF03288.19')]	[]
ESCO001.0321.00194.C001	Escherichia coli strain KSC9 chromosome	ESCO001.0321.00194.C001_P4_Model_411.0	Enterobacteriaceae	Proteobacteria	ESCO001.0321.00194.C001.P4.TypeB.variant0001.Set3	TypeB.variant0001	TypeB	variant0001	alpha	341	98.1	Int_Tyr_PF00589.25	344	387.6	Psu_PF07455.14	345	70.1	Delta_PF04606.15	346	431.9	sid	347	79.8	alpA_PF05930.15	348	101.2	Ash_PF10554.12	NA	NA	NA	[(341, 'Integrase', 'Int_Tyr_PF00589.25'), (344, 'Psu', 'Psu_PF07455.14'), (345, 'Delta', 'Delta_PF04606.15'), (346, 'Sid', 'sid'), (347, 'alpA', 'alpA_PF05930.15'), (348, 'ash', 'Ash_PF10554.12')]	[]
ESCO001.0321.00209.C001	Escherichia coli strain AR_0151 chromosome	ESCO001.0321.00209.C001_P4_Model_417.0	Enterobacteriaceae	Proteobacteria	ESCO001.0321.00209.C001.P4.TypeB.variant0002.Set2	TypeB.variant0002	TypeB	variant0002	ash	1674	100.4	Int_Tyr_PF00589.25	1671	255.5	Psu_PF07455.14	1670	39.0	Delta_PF04606.15	1669	422.0	sid	1666	79.8	alpA_PF05930.15	NA	NA	NA	1661	76.5	alpha_PF03288.19	[(1674, 'Integrase', 'Int_Tyr_PF00589.25'), (1671, 'Psu', 'Psu_PF07455.14'), (1670, 'Delta', 'Delta_PF04606.15'), (1669, 'Sid', 'sid'), (1666, 'alpA', 'alpA_PF05930.15'), (1661, 'alpha', 'alpha_PF03288.19')]	[]
SEMA003.0321.00027.C001	Serratia marcescens strain SGAir0764 chromosome	SEMA003.0321.00027.C001_P4_Model_2488.0	Yersiniaceae	Proteobacteria	SEMA003.0321.00027.C001.P4.TypeB.variant0006.Set1	TypeB.variant0006	TypeB	variant0006	Psu	3758	87.0	Int_Tyr_PF00589.25	NA	NA	NA	3760	56.2	Delta_PF04606.15	3761	120.9	sid	3762	77.5	alpA_PF05930.15	3764	107.0	Ash_PF10554.12	3767	66.4	alpha_PF03288.19	[(3758, 'Integrase', 'Int_Tyr_PF00589.25'), (3760, 'Delta', 'Delta_PF04606.15'), (3761, 'Sid', 'sid'), (3762, 'alpA', 'alpA_PF05930.15'), (3764, 'ash', 'Ash_PF10554.12'), (3767, 'alpha', 'alpha_PF03288.19')]	[]
SEMA003.0321.00009.C001	Serratia marcescens strain UMH11 chromosome	SEMA003.0321.00009.C001_P4_Model_2465.0	Yersiniaceae	Proteobacteria	SEMA003.0321.00009.C001.P4.TypeB.variant0006.Set4	TypeB.variant0006	TypeB	variant0006	Psu	4764	55.5	Int_Tyr_PF00589.25	NA	NA	NA	4766	61.7	Delta_PF04606.15	4767	119.3	sid	4768	78.0	alpA_PF05930.15	4770	107.3	Ash_PF10554.12	4773	68.3	alpha_PF03288.19	[(4764, 'Integrase', 'Int_Tyr_PF00589.25'), (4766, 'Delta', 'Delta_PF04606.15'), (4767, 'Sid', 'sid'), (4768, 'alpA', 'alpA_PF05930.15'), (4770, 'ash', 'Ash_PF10554.12'), (4773, 'alpha', 'alpha_PF03288.19')]	[('alpA', [('alpA', 'alpA_PF05930.15', 4768), ('alpA', 'stl_PF01381.25', 4782)])]
SAEN001.0321.00324.C001	Salmonella enterica subsp enterica serovar Typhi strain 343078_256191 chromosome	SAEN001.0321.00324.C001_P4_Model_2597.0	Enterobacteriaceae	Proteobacteria	SAEN001.0321.00324.C001.P4.TypeB.variant0003.Set1	TypeB.variant0003	TypeB	variant0003	alpA	4570	58.9	Int_Tyr_PF00589.25	4574	291.1	Psu_PF07455.14	4575	71.1	Delta_PF04606.15	4576	128.9	sid	NA	NA	NA	4578	99.2	Ash_PF10554.12	4581	76.6	alpha_PF03288.19	[(4570, 'Integrase', 'Int_Tyr_PF00589.25'), (4574, 'Psu', 'Psu_PF07455.14'), (4575, 'Delta', 'Delta_PF04606.15'), (4576, 'Sid', 'sid'), (4578, 'ash', 'Ash_PF10554.12'), (4581, 'alpha', 'alpha_PF03288.19')]	[]
ESCO001.0321.00345.C001	Escherichia coli strain 13P460A chromosome	ESCO001.0321.00345.C001_P4_Model_468.0	Enterobacteriaceae	Proteobacteria	ESCO001.0321.00345.C001.P4.TypeB.variant0001.Set2	TypeB.variant0001	TypeB	variant0001	alpha	1766	86.5	Int_Tyr_PF00589.25	1764	247.8	Psu_PF07455.14	1763	63.0	Delta_PF04606.15	1762	422.7	sid	1761	79.8	alpA_PF05930.15	1760	82.6	Ash_PF10554.12	NA	NA	NA	[(1766, 'Integrase', 'Int_Tyr_PF00589.25'), (1764, 'Psu', 'Psu_PF07455.14'), (1763, 'Delta', 'Delta_PF04606.15'), (1762, 'Sid', 'sid'), (1761, 'alpA', 'alpA_PF05930.15'), (1760, 'ash', 'Ash_PF10554.12')]	[]
SEMA003.0321.00015.C001	Serratia marcescens strain UMH10 chromosome	SEMA003.0321.00015.C001_P4_Model_2470.0	Yersiniaceae	Proteobacteria	SEMA003.0321.00015.C001.P4.TypeB.variant0006.Set4	TypeB.variant0006	TypeB	variant0006	Psu	4765	55.5	Int_Tyr_PF00589.25	NA	NA	NA	4767	61.7	Delta_PF04606.15	4768	119.3	sid	4769	78.0	alpA_PF05930.15	4771	107.3	Ash_PF10554.12	4774	68.3	alpha_PF03288.19	[(4765, 'Integrase', 'Int_Tyr_PF00589.25'), (4767, 'Delta', 'Delta_PF04606.15'), (4768, 'Sid', 'sid'), (4769, 'alpA', 'alpA_PF05930.15'), (4771, 'ash', 'Ash_PF10554.12'), (4774, 'alpha', 'alpha_PF03288.19')]	[('alpA', [('alpA', 'alpA_PF05930.15', 4769), ('alpA', 'stl_PF01381.25', 4783)])]
PECA003.0321.00005.C001	Pectobacterium carotovorum subsp carotovorum strain JR1 1 chromosome	PECA003.0321.00005.C001_P4_Model_1964.0	Pectobacteriaceae	Proteobacteria	PECA003.0321.00005.C001.P4.TypeB.variant0006.Set1	TypeB.variant0006	TypeB	variant0006	Psu	761	97.5	Int_Tyr_PF00589.25	NA	NA	NA	759	78.2	Delta_PF04606.15	758	339.4	sid	757	66.9	alpA_PF05930.15	755	99.3	Ash_PF10554.12	754	70.0	alpha_PF03288.19	[(761, 'Integrase', 'Int_Tyr_PF00589.25'), (759, 'Delta', 'Delta_PF04606.15'), (758, 'Sid', 'sid'), (757, 'alpA', 'alpA_PF05930.15'), (755, 'ash', 'Ash_PF10554.12'), (754, 'alpha', 'alpha_PF03288.19')]	[]
ESCO001.0321.00111.C001	Escherichia coli strain C2 chromosome	ESCO001.0321.00111.C001_P4_Model_368.0	Enterobacteriaceae	Proteobacteria	ESCO001.0321.00111.C001.P4.TypeB.variant0006.Set1	TypeB.variant0006	TypeB	variant0006	Psu	2831	66.5	Int_Tyr_PF00589.25	NA	NA	NA	2839	56.6	Delta_PF04606.15	2837	59.7	sid	2836	76.6	alpA_PF05930.15	2835	109.8	Ash_PF10554.12	2832	77.1	alpha_PF03288.19	[(2831, 'Integrase', 'Int_Tyr_PF00589.25'), (2839, 'Delta', 'Delta_PF04606.15'), (2837, 'Sid', 'sid'), (2836, 'alpA', 'alpA_PF05930.15'), (2835, 'ash', 'Ash_PF10554.12'), (2832, 'alpha', 'alpha_PF03288.19')]	[]
KLPN001.0321.00640.C001	Klebsiella pneumoniae isolate KSB1_5H-sc-2280283 chromosome 1	KLPN001.0321.00640.C001_P4_Model_1795.0	Enterobacteriaceae	Proteobacteria	KLPN001.0321.00640.C001.P4.TypeB.variant0004.Set1	TypeB.variant0004	TypeB	variant0004	Sid	3506	82.6	Int_Tyr_PF00589.25	3509	397.2	Psu_PF07455.14	3510	70.0	Delta_PF04606.15	NA	NA	NA	3512	78.5	alpA_PF05930.15	3513	101.0	Ash_PF10554.12	3516	78.1	alpha_PF03288.19	[(3506, 'Integrase', 'Int_Tyr_PF00589.25'), (3509, 'Psu', 'Psu_PF07455.14'), (3510, 'Delta', 'Delta_PF04606.15'), (3512, 'alpA', 'alpA_PF05930.15'), (3513, 'ash', 'Ash_PF10554.12'), (3516, 'alpha', 'alpha_PF03288.19')]	[]
ENHO001.0321.00038.C001	Enterobacter hormaechei strain Y323 chromosome	ENHO001.0321.00038.C001_P4_Model_220.0	Enterobacteriaceae	Proteobacteria	ENHO001.0321.00038.C001.P4.TypeB.variant0006.Set1	TypeB.variant0006	TypeB	variant0006	Psu	1589	86.4	Int_Tyr_PF00589.25	NA	NA	NA	1585	56.3	Delta_PF04606.15	1583	55.1	sid	1582	78.5	alpA_PF05930.15	1581	95.5	Ash_PF10554.12	1578	76.0	alpha_PF03288.19	[(1589, 'Integrase', 'Int_Tyr_PF00589.25'), (1585, 'Delta', 'Delta_PF04606.15'), (1583, 'Sid', 'sid'), (1582, 'alpA', 'alpA_PF05930.15'), (1581, 'ash', 'Ash_PF10554.12'), (1578, 'alpha', 'alpha_PF03288.19')]	[]
KLVA001.0321.00023.C001	Klebsiella variicola strain KP2757 chromosome	KLVA001.0321.00023.C001_P4_Model_1904.0	Enterobacteriaceae	Proteobacteria	KLVA001.0321.00023.C001.P4.TypeB.variant0005.Set1	TypeB.variant0005	TypeB	variant0005	Delta	4693	58.8	Int_Tyr_PF00589.25	4689	290.4	Psu_PF07455.14	NA	NA	NA	4687	429.3	sid	4686	77.3	alpA_PF05930.15	4685	108.4	Ash_PF10554.12	4682	75.1	alpha_PF03288.19	[(4693, 'Integrase', 'Int_Tyr_PF00589.25'), (4689, 'Psu', 'Psu_PF07455.14'), (4687, 'Sid', 'sid'), (4686, 'alpA', 'alpA_PF05930.15'), (4685, 'ash', 'Ash_PF10554.12'), (4682, 'alpha', 'alpha_PF03288.19')]	[]
SAEN001.0321.00348.C001	Salmonella enterica subsp enterica serovar Typhi isolate 403Ty-sc-1979084 chromosome 1	SAEN001.0321.00348.C001_P4_Model_2600.0	Enterobacteriaceae	Proteobacteria	SAEN001.0321.00348.C001.P4.TypeB.variant0003.Set1	TypeB.variant0003	TypeB	variant0003	alpA	3311	58.9	Int_Tyr_PF00589.25	3315	291.1	Psu_PF07455.14	3316	71.1	Delta_PF04606.15	3317	128.9	sid	NA	NA	NA	3319	99.2	Ash_PF10554.12	3322	76.6	alpha_PF03288.19	[(3311, 'Integrase', 'Int_Tyr_PF00589.25'), (3315, 'Psu', 'Psu_PF07455.14'), (3316, 'Delta', 'Delta_PF04606.15'), (3317, 'Sid', 'sid'), (3319, 'ash', 'Ash_PF10554.12'), (3322, 'alpha', 'alpha_PF03288.19')]	[]
SEMA003.0321.00001.C001	Serratia marcescens strain FDAARGOS_65 chromosome	SEMA003.0321.00001.C001_P4_Model_2453.0	Yersiniaceae	Proteobacteria	SEMA003.0321.00001.C001.P4.TypeB.variant0006.Set2	TypeB.variant0006	TypeB	variant0006	Psu	2780	83.4	Int_Tyr_PF00589.25	NA	NA	NA	2776	56.5	Delta_PF04606.15	2775	130.8	sid	2774	77.5	alpA_PF05930.15	2772	73.7	Ash_PF10554.12	2769	68.9	alpha_PF03288.19	[(2780, 'Integrase', 'Int_Tyr_PF00589.25'), (2776, 'Delta', 'Delta_PF04606.15'), (2775, 'Sid', 'sid'), (2774, 'alpA', 'alpA_PF05930.15'), (2772, 'ash', 'Ash_PF10554.12'), (2769, 'alpha', 'alpha_PF03288.19')]	[]
YEEN001.0321.00001.C001	Yersinia enterocolitica strain WA chromosome	YEEN001.0321.00001.C001_P4_Model_2562.0	Yersiniaceae	Proteobacteria	YEEN001.0321.00001.C001.P4.TypeB.variant0006.Set2	TypeB.variant0006	TypeB	variant0006	Psu	388	102.6	Int_Tyr_PF00589.25	NA	NA	NA	385	70.4	Delta_PF04606.15	384	131.6	sid	383	71.8	alpA_PF05930.15	381	106.4	Ash_PF10554.12	378	64.2	alpha_PF03288.19	[(388, 'Integrase', 'Int_Tyr_PF00589.25'), (385, 'Delta', 'Delta_PF04606.15'), (384, 'Sid', 'sid'), (383, 'alpA', 'alpA_PF05930.15'), (381, 'ash', 'Ash_PF10554.12'), (378, 'alpha', 'alpha_PF03288.19')]	[]
ESCO001.0321.00507.C001	Escherichia coli strain 504211 chromosome	ESCO001.0321.00507.C001_P4_Model_557.0	Enterobacteriaceae	Proteobacteria	ESCO001.0321.00507.C001.P4.TypeC.variant0001.Set1	TypeC.variant0001	TypeC	variant0001	ash+alpha	3888	59.6	Int_Tyr_PF00589.25	3879	46.5	Psu_PF07455.14	3878	54.9	Delta_PF04606.15	3880	62.6	sid	3886	28.4	alpA_PF05930.15	NA	NA	NA	NA	NA	NA	[(3888, 'Integrase', 'Int_Tyr_PF00589.25'), (3879, 'Psu', 'Psu_PF07455.14'), (3878, 'Delta', 'Delta_PF04606.15'), (3880, 'Sid', 'sid'), (3886, 'alpA', 'alpA_PF05930.15')]	[]
EDAN001.0321.00001.C001	Edwardsiella anguillarum ET080813 strain 80813 chromosome	EDAN001.0321.00001.C001_P4_Model_168.1	Hafniaceae	Proteobacteria	EDAN001.0321.00001.C001.P4.TypeC.variant0016.Set2	TypeC.variant0016	TypeC	variant0016	Integrase+alpha	NA	NA	NA	2450	157.7	Psu_PF07455.14	2451	72.3	Delta_PF04606.15	2452	344.7	sid	2453	79.5	alpA_PF05930.15	2454	108.6	Ash_PF10554.12	NA	NA	NA	[(2450, 'Psu', 'Psu_PF07455.14'), (2451, 'Delta', 'Delta_PF04606.15'), (2452, 'Sid', 'sid'), (2453, 'alpA', 'alpA_PF05930.15'), (2454, 'ash', 'Ash_PF10554.12')]	[]
ESCO001.0321.00356.C001	Escherichia coli strain 2013C-4830 chromosome	ESCO001.0321.00356.C001_P4_Model_471.0	Enterobacteriaceae	Proteobacteria	ESCO001.0321.00356.C001.P4.TypeC.variant0011.Set1	TypeC.variant0011	TypeC	variant0011	Psu+alpha	1093	83.7	Int_Tyr_PF00589.25	NA	NA	NA	1090	39.0	Delta_PF04606.15	1089	418.6	sid	1088	79.8	alpA_PF05930.15	1087	75.1	Ash_PF10554.12	NA	NA	NA	[(1093, 'Integrase', 'Int_Tyr_PF00589.25'), (1090, 'Delta', 'Delta_PF04606.15'), (1089, 'Sid', 'sid'), (1088, 'alpA', 'alpA_PF05930.15'), (1087, 'ash', 'Ash_PF10554.12')]	[]
ESCO001.0321.00720.C001	Escherichia coli strain 32-4 chromosome	ESCO001.0321.00720.C001_P4_Model_728.0	Enterobacteriaceae	Proteobacteria	ESCO001.0321.00720.C001.P4.TypeC.variant0001.Set1	TypeC.variant0001	TypeC	variant0001	ash+alpha	4060	58.1	Int_Tyr_PF00589.25	4050	45.5	Psu_PF07455.14	4049	54.9	Delta_PF04606.15	4051	62.0	sid	4058	42.4	alpA_PF05930.15	NA	NA	NA	NA	NA	NA	[(4060, 'Integrase', 'Int_Tyr_PF00589.25'), (4050, 'Psu', 'Psu_PF07455.14'), (4049, 'Delta', 'Delta_PF04606.15'), (4051, 'Sid', 'sid'), (4058, 'alpA', 'alpA_PF05930.15')]	[]
KLPN001.0321.00309.C001	Klebsiella pneumoniae strain KP19-2029 chromosome	KLPN001.0321.00309.C001_P4_Model_1528.0	Enterobacteriaceae	Proteobacteria	KLPN001.0321.00309.C001.P4.TypeC.variant0015.Set1	TypeC.variant0015	TypeC	variant0015	Psu+Delta	5264	57.2	Int_Tyr_PF00589.25	NA	NA	NA	NA	NA	NA	5255	427.7	sid	5254	77.3	alpA_PF05930.15	5253	75.4	Ash_PF10554.12	5250	76.6	alpha_PF03288.19	[(5264, 'Integrase', 'Int_Tyr_PF00589.25'), (5255, 'Sid', 'sid'), (5254, 'alpA', 'alpA_PF05930.15'), (5253, 'ash', 'Ash_PF10554.12'), (5250, 'alpha', 'alpha_PF03288.19')]	[]
HAAL004.0321.00001.C001	Hafnia alvei strain HUMV-5920	HAAL004.0321.00001.C001_P4_Model_1234.0	Hafniaceae	Proteobacteria	HAAL004.0321.00001.C001.P4.TypeC.variant0011.Set1	TypeC.variant0011	TypeC	variant0011	Psu+alpha	2681	53.8	Int_Tyr_PF00589.25	NA	NA	NA	2670	47.8	Delta_PF04606.15	2673	142.5	sid	2680	63.6	alpA_PF05930.15	2679	86.0	Ash_PF10554.12	NA	NA	NA	[(2681, 'Integrase', 'Int_Tyr_PF00589.25'), (2670, 'Delta', 'Delta_PF04606.15'), (2673, 'Sid', 'sid'), (2680, 'alpA', 'alpA_PF05930.15'), (2679, 'ash', 'Ash_PF10554.12')]	[('Delta', [('Delta', 'Delta_PF04606.15', 2670), ('Delta', 'Delta_PF04606.15', 2671), ('Delta', 'Delta_PF04606.15', 2672)])]
PAAN003.0321.00005.C001	Pantoea ananatis strain FDAARGOS_680 chromosome	PAAN003.0321.00005.C001_P4_Model_1938.0	Erwiniaceae	Proteobacteria	PAAN003.0321.00005.C001.P4.TypeC.variant0014.Set1	TypeC.variant0014	TypeC	variant0014	Psu+Sid	3375	56.4	Int_Tyr_PF00589.25	NA	NA	NA	3380	55.7	Delta_PF04606.15	NA	NA	NA	3381	71.3	alpA_PF05930.15	3383	58.8	Ash_PF10554.12	3386	71.9	alpha_PF03288.19	[(3375, 'Integrase', 'Int_Tyr_PF00589.25'), (3380, 'Delta', 'Delta_PF04606.15'), (3381, 'alpA', 'alpA_PF05930.15'), (3383, 'ash', 'Ash_PF10554.12'), (3386, 'alpha', 'alpha_PF03288.19')]	[]
ENHO001.0321.00002.C001	Enterobacter hormaechei strain CAV1668 chromosome	ENHO001.0321.00002.C001_P4_Model_204.1	Enterobacteriaceae	Proteobacteria	ENHO001.0321.00002.C001.P4.TypeC.variant0016.Set2	TypeC.variant0016	TypeC	variant0016	Integrase+alpha	NA	NA	NA	198	262.6	Psu_PF07455.14	199	67.3	Delta_PF04606.15	200	132.8	sid	201	72.5	alpA_PF05930.15	202	108.1	Ash_PF10554.12	NA	NA	NA	[(198, 'Psu', 'Psu_PF07455.14'), (199, 'Delta', 'Delta_PF04606.15'), (200, 'Sid', 'sid'), (201, 'alpA', 'alpA_PF05930.15'), (202, 'ash', 'Ash_PF10554.12')]	[]
SAEN001.0321.00182.C001	Salmonella enterica subsp enterica serovar Anatum strain GT-38 chromosome	SAEN001.0321.00182.C001_P4_Model_2117.0	Enterobacteriaceae	Proteobacteria	SAEN001.0321.00182.C001.P4.TypeC.variant0016.Set1	TypeC.variant0016	TypeC	variant0016	Integrase+alpha	NA	NA	NA	4296	417.4	Psu_PF07455.14	4295	70.1	Delta_PF04606.15	4294	432.7	sid	4293	79.8	alpA_PF05930.15	4292	95.5	Ash_PF10554.12	NA	NA	NA	[(4296, 'Psu', 'Psu_PF07455.14'), (4295, 'Delta', 'Delta_PF04606.15'), (4294, 'Sid', 'sid'), (4293, 'alpA', 'alpA_PF05930.15'), (4292, 'ash', 'Ash_PF10554.12')]	[]
SAEN001.0321.00327.C001	Salmonella enterica subsp enterica serovar Typhi strain 343078_223175 chromosome	SAEN001.0321.00327.C001_P4_Model_2222.0	Enterobacteriaceae	Proteobacteria	SAEN001.0321.00327.C001.P4.TypeC.variant0002.Set1	TypeC.variant0002	TypeC	variant0002	alpA+alpha	4561	58.9	Int_Tyr_PF00589.25	4565	291.1	Psu_PF07455.14	4566	71.1	Delta_PF04606.15	4567	128.9	sid	NA	NA	NA	4569	99.2	Ash_PF10554.12	NA	NA	NA	[(4561, 'Integrase', 'Int_Tyr_PF00589.25'), (4565, 'Psu', 'Psu_PF07455.14'), (4566, 'Delta', 'Delta_PF04606.15'), (4567, 'Sid', 'sid'), (4569, 'ash', 'Ash_PF10554.12')]	[]
SAEN001.0321.00259.C001	Salmonella enterica subsp enterica serovar Typhi strain ERL082356 chromosome 1	SAEN001.0321.00259.C001_P4_Model_2163.0	Enterobacteriaceae	Proteobacteria	SAEN001.0321.00259.C001.P4.TypeC.variant0002.Set1	TypeC.variant0002	TypeC	variant0002	alpA+alpha	1078	58.9	Int_Tyr_PF00589.25	1082	291.1	Psu_PF07455.14	1083	71.1	Delta_PF04606.15	1084	128.9	sid	NA	NA	NA	1086	99.2	Ash_PF10554.12	NA	NA	NA	[(1078, 'Integrase', 'Int_Tyr_PF00589.25'), (1082, 'Psu', 'Psu_PF07455.14'), (1083, 'Delta', 'Delta_PF04606.15'), (1084, 'Sid', 'sid'), (1086, 'ash', 'Ash_PF10554.12')]	[]
EDSP002.0321.00001.C001	Edwardsiella sp LADL05-105 chromosome	EDSP002.0321.00001.C001_P4_Model_173.0	Hafniaceae	Proteobacteria	EDSP002.0321.00001.C001.P4.TypeC.variant0016.Set1	TypeC.variant0016	TypeC	variant0016	Integrase+alpha	NA	NA	NA	827	157.7	Psu_PF07455.14	828	72.3	Delta_PF04606.15	829	344.7	sid	830	79.5	alpA_PF05930.15	831	108.6	Ash_PF10554.12	NA	NA	NA	[(827, 'Psu', 'Psu_PF07455.14'), (828, 'Delta', 'Delta_PF04606.15'), (829, 'Sid', 'sid'), (830, 'alpA', 'alpA_PF05930.15'), (831, 'ash', 'Ash_PF10554.12')]	[]
ESCO001.0321.00411.C001	Escherichia coli strain 675SK2 chromosome	ESCO001.0321.00411.C001_P4_Model_508.0	Enterobacteriaceae	Proteobacteria	ESCO001.0321.00411.C001.P4.TypeC.variant0001.Set1	TypeC.variant0001	TypeC	variant0001	ash+alpha	620	58.1	Int_Tyr_PF00589.25	630	45.5	Psu_PF07455.14	631	54.9	Delta_PF04606.15	629	62.0	sid	622	42.4	alpA_PF05930.15	NA	NA	NA	NA	NA	NA	[(620, 'Integrase', 'Int_Tyr_PF00589.25'), (630, 'Psu', 'Psu_PF07455.14'), (631, 'Delta', 'Delta_PF04606.15'), (629, 'Sid', 'sid'), (622, 'alpA', 'alpA_PF05930.15')]	[]
SAEN001.0321.00306.C001	Salmonella enterica subsp enterica serovar Typhi strain 343076_232188 chromosome	SAEN001.0321.00306.C001_P4_Model_2204.0	Enterobacteriaceae	Proteobacteria	SAEN001.0321.00306.C001.P4.TypeC.variant0002.Set1	TypeC.variant0002	TypeC	variant0002	alpA+alpha	4589	58.9	Int_Tyr_PF00589.25	4593	291.1	Psu_PF07455.14	4594	71.1	Delta_PF04606.15	4595	128.9	sid	NA	NA	NA	4597	99.2	Ash_PF10554.12	NA	NA	NA	[(4589, 'Integrase', 'Int_Tyr_PF00589.25'), (4593, 'Psu', 'Psu_PF07455.14'), (4594, 'Delta', 'Delta_PF04606.15'), (4595, 'Sid', 'sid'), (4597, 'ash', 'Ash_PF10554.12')]	[]
ESCO001.0321.00086.C001	Escherichia coli strain MRSN346638 chromosome	ESCO001.0321.00086.C001_P4_Model_347.0	Enterobacteriaceae	Proteobacteria	ESCO001.0321.00086.C001.P4.TypeC.variant0001.Set1	TypeC.variant0001	TypeC	variant0001	ash+alpha	4454	58.1	Int_Tyr_PF00589.25	4464	45.5	Psu_PF07455.14	4465	54.9	Delta_PF04606.15	4463	62.0	sid	4456	42.4	alpA_PF05930.15	NA	NA	NA	NA	NA	NA	[(4454, 'Integrase', 'Int_Tyr_PF00589.25'), (4464, 'Psu', 'Psu_PF07455.14'), (4465, 'Delta', 'Delta_PF04606.15'), (4463, 'Sid', 'sid'), (4456, 'alpA', 'alpA_PF05930.15')]	[]
ESCO001.0321.00562.C001	Escherichia coli strain EC-129 chromosome	ESCO001.0321.00562.C001_P4_Model_596.0	Enterobacteriaceae	Proteobacteria	ESCO001.0321.00562.C001.P4.TypeC.variant0001.Set1	TypeC.variant0001	TypeC	variant0001	ash+alpha	4034	58.1	Int_Tyr_PF00589.25	4024	45.5	Psu_PF07455.14	4023	54.9	Delta_PF04606.15	4025	62.0	sid	4032	42.4	alpA_PF05930.15	NA	NA	NA	NA	NA	NA	[(4034, 'Integrase', 'Int_Tyr_PF00589.25'), (4024, 'Psu', 'Psu_PF07455.14'), (4023, 'Delta', 'Delta_PF04606.15'), (4025, 'Sid', 'sid'), (4032, 'alpA', 'alpA_PF05930.15')]	[]
ESCO001.0321.01151.C001	Escherichia coli isolate EC-7215 chromosome 1	ESCO001.0321.01151.C001_P4_Model_849.0	Enterobacteriaceae	Proteobacteria	ESCO001.0321.01151.C001.P4.TypeC.variant0001.Set1	TypeC.variant0001	TypeC	variant0001	ash+alpha	3212	59.6	Int_Tyr_PF00589.25	3221	42.7	Psu_PF07455.14	3222	54.9	Delta_PF04606.15	3220	62.0	sid	3214	28.4	alpA_PF05930.15	NA	NA	NA	NA	NA	NA	[(3212, 'Integrase', 'Int_Tyr_PF00589.25'), (3221, 'Psu', 'Psu_PF07455.14'), (3222, 'Delta', 'Delta_PF04606.15'), (3220, 'Sid', 'sid'), (3214, 'alpA', 'alpA_PF05930.15')]	[]
PECA003.0321.00001.C001	Pectobacterium carotovorum strain WPP14 chromosome	PECA003.0321.00001.C001_P4_Model_1962.0	Pectobacteriaceae	Proteobacteria	PECA003.0321.00001.C001.P4.TypeC.variant0012.Set1	TypeC.variant0012	TypeC	variant0012	Psu+ash	3489	97.1	Int_Tyr_PF00589.25	NA	NA	NA	3491	68.1	Delta_PF04606.15	3492	147.4	sid	3494	66.8	alpA_PF05930.15	NA	NA	NA	3501	70.0	alpha_PF03288.19	[(3489, 'Integrase', 'Int_Tyr_PF00589.25'), (3491, 'Delta', 'Delta_PF04606.15'), (3492, 'Sid', 'sid'), (3494, 'alpA', 'alpA_PF05930.15'), (3501, 'alpha', 'alpha_PF03288.19')]	[]
ESCO001.0321.00493.C001	Escherichia coli strain M217 chromosome	ESCO001.0321.00493.C001_P4_Model_545.0	Enterobacteriaceae	Proteobacteria	ESCO001.0321.00493.C001.P4.TypeC.variant0001.Set1	TypeC.variant0001	TypeC	variant0001	ash+alpha	3960	58.1	Int_Tyr_PF00589.25	3950	45.5	Psu_PF07455.14	3949	54.9	Delta_PF04606.15	3951	62.0	sid	3958	42.4	alpA_PF05930.15	NA	NA	NA	NA	NA	NA	[(3960, 'Integrase', 'Int_Tyr_PF00589.25'), (3950, 'Psu', 'Psu_PF07455.14'), (3949, 'Delta', 'Delta_PF04606.15'), (3951, 'Sid', 'sid'), (3958, 'alpA', 'alpA_PF05930.15')]	[]
ESCO001.0321.00205.C001	Escherichia coli strain AR_0149 chromosome	ESCO001.0321.00205.C001_P4_Model_415.0	Enterobacteriaceae	Proteobacteria	ESCO001.0321.00205.C001.P4.TypeC.variant0001.Set1	TypeC.variant0001	TypeC	variant0001	ash+alpha	865	58.1	Int_Tyr_PF00589.25	875	45.5	Psu_PF07455.14	876	54.9	Delta_PF04606.15	874	62.0	sid	867	42.4	alpA_PF05930.15	NA	NA	NA	NA	NA	NA	[(865, 'Integrase', 'Int_Tyr_PF00589.25'), (875, 'Psu', 'Psu_PF07455.14'), (876, 'Delta', 'Delta_PF04606.15'), (874, 'Sid', 'sid'), (867, 'alpA', 'alpA_PF05930.15')]	[]
LEAD002.0321.00001.C001	Leclercia adecarboxylata strain USDA-ARS-USMARC-60222 chromosome	LEAD002.0321.00001.C001_P4_Model_1921.0	Enterobacteriaceae	Proteobacteria	LEAD002.0321.00001.C001.P4.TypeC.variant0001.Set1	TypeC.variant0001	TypeC	variant0001	ash+alpha	4037	57.8	Int_Tyr_PF00589.25	4034	267.7	Psu_PF07455.14	4033	61.7	Delta_PF04606.15	4032	365.7	sid	4030	58.3	stl_PF01381.25	NA	NA	NA	NA	NA	NA	[(4037, 'Integrase', 'Int_Tyr_PF00589.25'), (4034, 'Psu', 'Psu_PF07455.14'), (4033, 'Delta', 'Delta_PF04606.15'), (4032, 'Sid', 'sid'), (4030, 'alpA', 'stl_PF01381.25')]	[]
SAEN001.0321.00325.C001	Salmonella enterica subsp enterica serovar Typhi strain 343078_251131 chromosome	SAEN001.0321.00325.C001_P4_Model_2220.0	Enterobacteriaceae	Proteobacteria	SAEN001.0321.00325.C001.P4.TypeC.variant0002.Set1	TypeC.variant0002	TypeC	variant0002	alpA+alpha	4604	58.9	Int_Tyr_PF00589.25	4608	291.1	Psu_PF07455.14	4609	71.1	Delta_PF04606.15	4610	128.9	sid	NA	NA	NA	4612	99.2	Ash_PF10554.12	NA	NA	NA	[(4604, 'Integrase', 'Int_Tyr_PF00589.25'), (4608, 'Psu', 'Psu_PF07455.14'), (4609, 'Delta', 'Delta_PF04606.15'), (4610, 'Sid', 'sid'), (4612, 'ash', 'Ash_PF10554.12')]	[]
SAEN001.0321.00340.C001	Salmonella enterica subsp enterica serovar Typhi strain 311189_203186 chromosome	SAEN001.0321.00340.C001_P4_Model_2234.0	Enterobacteriaceae	Proteobacteria	SAEN001.0321.00340.C001.P4.TypeC.variant0002.Set1	TypeC.variant0002	TypeC	variant0002	alpA+alpha	4571	58.9	Int_Tyr_PF00589.25	4575	291.1	Psu_PF07455.14	4576	71.1	Delta_PF04606.15	4577	128.9	sid	NA	NA	NA	4579	99.2	Ash_PF10554.12	NA	NA	NA	[(4571, 'Integrase', 'Int_Tyr_PF00589.25'), (4575, 'Psu', 'Psu_PF07455.14'), (4576, 'Delta', 'Delta_PF04606.15'), (4577, 'Sid', 'sid'), (4579, 'ash', 'Ash_PF10554.12')]	[]
ESCO001.0321.00209.C001	Escherichia coli strain AR_0151 chromosome	ESCO001.0321.00209.C001_P4_Model_418.0	Enterobacteriaceae	Proteobacteria	ESCO001.0321.00209.C001.P4.TypeC.variant0001.Set1	TypeC.variant0001	TypeC	variant0001	ash+alpha	4497	58.1	Int_Tyr_PF00589.25	4487	45.5	Psu_PF07455.14	4486	54.9	Delta_PF04606.15	4488	62.0	sid	4495	42.4	alpA_PF05930.15	NA	NA	NA	NA	NA	NA	[(4497, 'Integrase', 'Int_Tyr_PF00589.25'), (4487, 'Psu', 'Psu_PF07455.14'), (4486, 'Delta', 'Delta_PF04606.15'), (4488, 'Sid', 'sid'), (4495, 'alpA', 'alpA_PF05930.15')]	[]
PEPO001.0321.00003.C001	Pectobacterium polaris strain PZ1 chromosome	PEPO001.0321.00003.C001_P4_Model_1972.0	Pectobacteriaceae	Proteobacteria	PEPO001.0321.00003.C001.P4.TypeC.variant0012.Set1	TypeC.variant0012	TypeC	variant0012	Psu+ash	2283	98.8	Int_Tyr_PF00589.25	NA	NA	NA	2278	80.0	Delta_PF04606.15	2277	137.4	sid	2276	65.3	alpA_PF05930.15	NA	NA	NA	2269	68.0	alpha_PF03288.19	[(2283, 'Integrase', 'Int_Tyr_PF00589.25'), (2278, 'Delta', 'Delta_PF04606.15'), (2277, 'Sid', 'sid'), (2276, 'alpA', 'alpA_PF05930.15'), (2269, 'alpha', 'alpha_PF03288.19')]	[]
SAEN001.0321.00271.C001	Salmonella enterica subsp enterica serovar Typhi strain 311189_220186 chromosome	SAEN001.0321.00271.C001_P4_Model_2177.0	Enterobacteriaceae	Proteobacteria	SAEN001.0321.00271.C001.P4.TypeC.variant0002.Set1	TypeC.variant0002	TypeC	variant0002	alpA+alpha	4590	58.9	Int_Tyr_PF00589.25	4594	291.1	Psu_PF07455.14	4595	71.1	Delta_PF04606.15	4596	128.9	sid	NA	NA	NA	4598	99.2	Ash_PF10554.12	NA	NA	NA	[(4590, 'Integrase', 'Int_Tyr_PF00589.25'), (4594, 'Psu', 'Psu_PF07455.14'), (4595, 'Delta', 'Delta_PF04606.15'), (4596, 'Sid', 'sid'), (4598, 'ash', 'Ash_PF10554.12')]	[]
CIPO001.0321.00001.C001	Citrobacter portucalensis strain P10159 chromosome	CIPO001.0321.00001.C001_P4_Model_115.0	Enterobacteriaceae	Proteobacteria	CIPO001.0321.00001.C001.P4.TypeC.variant0006.Set1	TypeC.variant0006	TypeC	variant0006	Sid+alpA	2101	59.9	Int_Tyr_PF00589.25	2097	297.3	Psu_PF07455.14	2096	71.1	Delta_PF04606.15	NA	NA	NA	NA	NA	NA	2093	108.9	Ash_PF10554.12	2090	76.6	alpha_PF03288.19	[(2101, 'Integrase', 'Int_Tyr_PF00589.25'), (2097, 'Psu', 'Psu_PF07455.14'), (2096, 'Delta', 'Delta_PF04606.15'), (2093, 'ash', 'Ash_PF10554.12'), (2090, 'alpha', 'alpha_PF03288.19')]	[]
YEEN001.0321.00015.C001	Yersinia enterocolitica subsp enterocolitica strain NCTC12982 chromosome 1	YEEN001.0321.00015.C001_P4_Model_2566.1	Yersiniaceae	Proteobacteria	YEEN001.0321.00015.C001.P4.TypeC.variant0021.Set2	TypeC.variant0021	TypeC	variant0021	Integrase+Psu	NA	NA	NA	NA	NA	NA	2041	70.4	Delta_PF04606.15	2042	131.6	sid	2043	72.7	alpA_PF05930.15	2045	106.4	Ash_PF10554.12	2048	64.2	alpha_PF03288.19	[(2041, 'Delta', 'Delta_PF04606.15'), (2042, 'Sid', 'sid'), (2043, 'alpA', 'alpA_PF05930.15'), (2045, 'ash', 'Ash_PF10554.12'), (2048, 'alpha', 'alpha_PF03288.19')]	[]
SAEN001.0321.00293.C001	Salmonella enterica subsp enterica serovar Typhi strain 343077_214162 chromosome	SAEN001.0321.00293.C001_P4_Model_2195.0	Enterobacteriaceae	Proteobacteria	SAEN001.0321.00293.C001.P4.TypeC.variant0002.Set1	TypeC.variant0002	TypeC	variant0002	alpA+alpha	4603	58.9	Int_Tyr_PF00589.25	4607	291.1	Psu_PF07455.14	4608	71.1	Delta_PF04606.15	4609	128.9	sid	NA	NA	NA	4611	99.2	Ash_PF10554.12	NA	NA	NA	[(4603, 'Integrase', 'Int_Tyr_PF00589.25'), (4607, 'Psu', 'Psu_PF07455.14'), (4608, 'Delta', 'Delta_PF04606.15'), (4609, 'Sid', 'sid'), (4611, 'ash', 'Ash_PF10554.12')]	[]
SAEN001.0321.00283.C001	Salmonella enterica subsp enterica serovar Typhi strain 311189_207186 chromosome	SAEN001.0321.00283.C001_P4_Model_2188.0	Enterobacteriaceae	Proteobacteria	SAEN001.0321.00283.C001.P4.TypeC.variant0002.Set1	TypeC.variant0002	TypeC	variant0002	alpA+alpha	4515	58.9	Int_Tyr_PF00589.25	4519	291.1	Psu_PF07455.14	4520	71.1	Delta_PF04606.15	4521	128.9	sid	NA	NA	NA	4523	99.2	Ash_PF10554.12	NA	NA	NA	[(4515, 'Integrase', 'Int_Tyr_PF00589.25'), (4519, 'Psu', 'Psu_PF07455.14'), (4520, 'Delta', 'Delta_PF04606.15'), (4521, 'Sid', 'sid'), (4523, 'ash', 'Ash_PF10554.12')]	[]
ESFE001.0321.00039.C001	Escherichia fergusonii strain FDAARGOS_1032 chromosome	ESFE001.0321.00039.C001_P4_Model_1223.0	Enterobacteriaceae	Proteobacteria	ESFE001.0321.00039.C001.P4.TypeC.variant0001.Set2	TypeC.variant0001	TypeC	variant0001	ash+alpha	2576	58.7	Int_Tyr_PF00589.25	2567	45.2	Psu_PF07455.14	2566	54.9	Delta_PF04606.15	2568	62.0	sid	2574	28.4	alpA_PF05930.15	NA	NA	NA	NA	NA	NA	[(2576, 'Integrase', 'Int_Tyr_PF00589.25'), (2567, 'Psu', 'Psu_PF07455.14'), (2566, 'Delta', 'Delta_PF04606.15'), (2568, 'Sid', 'sid'), (2574, 'alpA', 'alpA_PF05930.15')]	[]
ESCO001.0321.00728.C001	Escherichia coli strain 164 chromosome	ESCO001.0321.00728.C001_P4_Model_730.0	Enterobacteriaceae	Proteobacteria	ESCO001.0321.00728.C001.P4.TypeC.variant0001.Set1	TypeC.variant0001	TypeC	variant0001	ash+alpha	4077	58.1	Int_Tyr_PF00589.25	4067	45.5	Psu_PF07455.14	4066	54.9	Delta_PF04606.15	4068	62.0	sid	4075	42.4	alpA_PF05930.15	NA	NA	NA	NA	NA	NA	[(4077, 'Integrase', 'Int_Tyr_PF00589.25'), (4067, 'Psu', 'Psu_PF07455.14'), (4066, 'Delta', 'Delta_PF04606.15'), (4068, 'Sid', 'sid'), (4075, 'alpA', 'alpA_PF05930.15')]	[]
ESCO001.0321.00727.C001	Escherichia coli strain 163 chromosome	ESCO001.0321.00727.C001_P4_Model_729.0	Enterobacteriaceae	Proteobacteria	ESCO001.0321.00727.C001.P4.TypeC.variant0001.Set1	TypeC.variant0001	TypeC	variant0001	ash+alpha	3968	58.1	Int_Tyr_PF00589.25	3958	45.5	Psu_PF07455.14	3957	54.9	Delta_PF04606.15	3959	62.0	sid	3966	42.4	alpA_PF05930.15	NA	NA	NA	NA	NA	NA	[(3968, 'Integrase', 'Int_Tyr_PF00589.25'), (3958, 'Psu', 'Psu_PF07455.14'), (3957, 'Delta', 'Delta_PF04606.15'), (3959, 'Sid', 'sid'), (3966, 'alpA', 'alpA_PF05930.15')]	[]
ESCO001.0321.00306.C001	Escherichia coli strain WCHEC005237 chromosome	ESCO001.0321.00306.C001_P4_Model_462.0	Enterobacteriaceae	Proteobacteria	ESCO001.0321.00306.C001.P4.TypeC.variant0001.Set1	TypeC.variant0001	TypeC	variant0001	ash+alpha	3983	58.1	Int_Tyr_PF00589.25	3973	45.5	Psu_PF07455.14	3972	54.9	Delta_PF04606.15	3974	62.0	sid	3981	42.4	alpA_PF05930.15	NA	NA	NA	NA	NA	NA	[(3983, 'Integrase', 'Int_Tyr_PF00589.25'), (3973, 'Psu', 'Psu_PF07455.14'), (3972, 'Delta', 'Delta_PF04606.15'), (3974, 'Sid', 'sid'), (3981, 'alpA', 'alpA_PF05930.15')]	[]
ESCO001.0321.00216.C001	Escherichia coli strain AR_0137 chromosome	ESCO001.0321.00216.C001_P4_Model_425.0	Enterobacteriaceae	Proteobacteria	ESCO001.0321.00216.C001.P4.TypeC.variant0001.Set1	TypeC.variant0001	TypeC	variant0001	ash+alpha	607	58.1	Int_Tyr_PF00589.25	597	45.5	Psu_PF07455.14	596	54.9	Delta_PF04606.15	598	62.0	sid	605	42.4	alpA_PF05930.15	NA	NA	NA	NA	NA	NA	[(607, 'Integrase', 'Int_Tyr_PF00589.25'), (597, 'Psu', 'Psu_PF07455.14'), (596, 'Delta', 'Delta_PF04606.15'), (598, 'Sid', 'sid'), (605, 'alpA', 'alpA_PF05930.15')]	[]
SAEN001.0321.00328.C001	Salmonella enterica subsp enterica serovar Typhi strain 343078_211126 chromosome	SAEN001.0321.00328.C001_P4_Model_2223.0	Enterobacteriaceae	Proteobacteria	SAEN001.0321.00328.C001.P4.TypeC.variant0002.Set1	TypeC.variant0002	TypeC	variant0002	alpA+alpha	4588	58.9	Int_Tyr_PF00589.25	4592	291.1	Psu_PF07455.14	4593	71.1	Delta_PF04606.15	4594	128.9	sid	NA	NA	NA	4596	99.2	Ash_PF10554.12	NA	NA	NA	[(4588, 'Integrase', 'Int_Tyr_PF00589.25'), (4592, 'Psu', 'Psu_PF07455.14'), (4593, 'Delta', 'Delta_PF04606.15'), (4594, 'Sid', 'sid'), (4596, 'ash', 'Ash_PF10554.12')]	[]
SAEN001.0321.00284.C001	Salmonella enterica subsp enterica serovar Typhi strain 311189_206186 chromosome	SAEN001.0321.00284.C001_P4_Model_2189.0	Enterobacteriaceae	Proteobacteria	SAEN001.0321.00284.C001.P4.TypeC.variant0002.Set1	TypeC.variant0002	TypeC	variant0002	alpA+alpha	4586	58.9	Int_Tyr_PF00589.25	4590	291.1	Psu_PF07455.14	4591	71.1	Delta_PF04606.15	4592	128.9	sid	NA	NA	NA	4594	99.2	Ash_PF10554.12	NA	NA	NA	[(4586, 'Integrase', 'Int_Tyr_PF00589.25'), (4590, 'Psu', 'Psu_PF07455.14'), (4591, 'Delta', 'Delta_PF04606.15'), (4592, 'Sid', 'sid'), (4594, 'ash', 'Ash_PF10554.12')]	[]
TAPT001.0321.00001.C001	Tatumella ptyseos strain NCTC11468 chromosome 1	TAPT001.0321.00001.C001_P4_Model_2552.0	Erwiniaceae	Proteobacteria	TAPT001.0321.00001.C001.P4.TypeC.variant0016.Set1	TypeC.variant0016	TypeC	variant0016	Integrase+alpha	NA	NA	NA	2483	344.0	Psu_PF07455.14	2484	71.8	Delta_PF04606.15	2485	404.9	sid	2486	77.0	alpA_PF05930.15	2487	108.8	Ash_PF10554.12	NA	NA	NA	[(2483, 'Psu', 'Psu_PF07455.14'), (2484, 'Delta', 'Delta_PF04606.15'), (2485, 'Sid', 'sid'), (2486, 'alpA', 'alpA_PF05930.15'), (2487, 'ash', 'Ash_PF10554.12')]	[]
SAEN001.0321.00292.C001	Salmonella enterica subsp enterica serovar Typhi strain 343077_215174 chromosome	SAEN001.0321.00292.C001_P4_Model_2194.0	Enterobacteriaceae	Proteobacteria	SAEN001.0321.00292.C001.P4.TypeC.variant0002.Set1	TypeC.variant0002	TypeC	variant0002	alpA+alpha	4567	58.9	Int_Tyr_PF00589.25	4571	291.1	Psu_PF07455.14	4572	71.1	Delta_PF04606.15	4573	128.9	sid	NA	NA	NA	4575	99.2	Ash_PF10554.12	NA	NA	NA	[(4567, 'Integrase', 'Int_Tyr_PF00589.25'), (4571, 'Psu', 'Psu_PF07455.14'), (4572, 'Delta', 'Delta_PF04606.15'), (4573, 'Sid', 'sid'), (4575, 'ash', 'Ash_PF10554.12')]	[]
ESFE001.0321.00024.C001	Escherichia fergusonii strain RHB30-C07 chromosome	ESFE001.0321.00024.C001_P4_Model_1203.0	Enterobacteriaceae	Proteobacteria	ESFE001.0321.00024.C001.P4.TypeC.variant0001.Set1	TypeC.variant0001	TypeC	variant0001	ash+alpha	4180	58.7	Int_Tyr_PF00589.25	4171	45.2	Psu_PF07455.14	4170	54.9	Delta_PF04606.15	4172	62.0	sid	4178	28.4	alpA_PF05930.15	NA	NA	NA	NA	NA	NA	[(4180, 'Integrase', 'Int_Tyr_PF00589.25'), (4171, 'Psu', 'Psu_PF07455.14'), (4170, 'Delta', 'Delta_PF04606.15'), (4172, 'Sid', 'sid'), (4178, 'alpA', 'alpA_PF05930.15')]	[]
ESCO001.0321.00764.C001	Escherichia coli strain 52148 chromosome	ESCO001.0321.00764.C001_P4_Model_747.0	Enterobacteriaceae	Proteobacteria	ESCO001.0321.00764.C001.P4.TypeC.variant0001.Set1	TypeC.variant0001	TypeC	variant0001	ash+alpha	4488	58.1	Int_Tyr_PF00589.25	4478	45.5	Psu_PF07455.14	4477	54.9	Delta_PF04606.15	4479	62.0	sid	4486	42.4	alpA_PF05930.15	NA	NA	NA	NA	NA	NA	[(4488, 'Integrase', 'Int_Tyr_PF00589.25'), (4478, 'Psu', 'Psu_PF07455.14'), (4477, 'Delta', 'Delta_PF04606.15'), (4479, 'Sid', 'sid'), (4486, 'alpA', 'alpA_PF05930.15')]	[]
ESCO001.0321.00039.C001	Escherichia coli strain 2012C-4227	ESCO001.0321.00039.C001_P4_Model_320.0	Enterobacteriaceae	Proteobacteria	ESCO001.0321.00039.C001.P4.TypeC.variant0011.Set1	TypeC.variant0011	TypeC	variant0011	Psu+alpha	4957	83.7	Int_Tyr_PF00589.25	NA	NA	NA	4954	39.0	Delta_PF04606.15	4953	418.6	sid	4952	79.8	alpA_PF05930.15	4951	75.1	Ash_PF10554.12	NA	NA	NA	[(4957, 'Integrase', 'Int_Tyr_PF00589.25'), (4954, 'Delta', 'Delta_PF04606.15'), (4953, 'Sid', 'sid'), (4952, 'alpA', 'alpA_PF05930.15'), (4951, 'ash', 'Ash_PF10554.12')]	[]
ENSP018.0321.00001.C001	Enterobacter sp RHBSTW-00422 chromosome	ENSP018.0321.00001.C001_P4_Model_288.0	Enterobacteriaceae	Proteobacteria	ENSP018.0321.00001.C001.P4.TypeC.variant0001.Set1	TypeC.variant0001	TypeC	variant0001	ash+alpha	4235	49.2	Int_Tyr_PF00589.25	4225	44.7	Psu_PF07455.14	4224	53.3	Delta_PF04606.15	4226	62.4	sid	4233	33.1	merR_PF12728.10	NA	NA	NA	NA	NA	NA	[(4235, 'Integrase', 'Int_Tyr_PF00589.25'), (4225, 'Psu', 'Psu_PF07455.14'), (4224, 'Delta', 'Delta_PF04606.15'), (4226, 'Sid', 'sid'), (4233, 'alpA', 'merR_PF12728.10')]	[]
ESCO001.0321.00798.C001	Escherichia coli strain SCU-485 chromosome	ESCO001.0321.00798.C001_P4_Model_754.0	Enterobacteriaceae	Proteobacteria	ESCO001.0321.00798.C001.P4.TypeC.variant0021.Set1	TypeC.variant0021	TypeC	variant0021	Integrase+Psu	NA	NA	NA	NA	NA	NA	1648	39.0	Delta_PF04606.15	1649	422.5	sid	1650	79.8	alpA_PF05930.15	1651	80.7	Ash_PF10554.12	1655	76.5	alpha_PF03288.19	[(1648, 'Delta', 'Delta_PF04606.15'), (1649, 'Sid', 'sid'), (1650, 'alpA', 'alpA_PF05930.15'), (1651, 'ash', 'Ash_PF10554.12'), (1655, 'alpha', 'alpha_PF03288.19')]	[]
ESCO001.0321.00534.C001	Escherichia coli strain CRE10 chromosome	ESCO001.0321.00534.C001_P4_Model_575.0	Enterobacteriaceae	Proteobacteria	ESCO001.0321.00534.C001.P4.TypeC.variant0001.Set2	TypeC.variant0001	TypeC	variant0001	ash+alpha	1754	59.6	Int_Tyr_PF00589.25	1763	44.6	Psu_PF07455.14	1764	54.9	Delta_PF04606.15	1762	62.0	sid	1756	28.4	alpA_PF05930.15	NA	NA	NA	NA	NA	NA	[(1754, 'Integrase', 'Int_Tyr_PF00589.25'), (1763, 'Psu', 'Psu_PF07455.14'), (1764, 'Delta', 'Delta_PF04606.15'), (1762, 'Sid', 'sid'), (1756, 'alpA', 'alpA_PF05930.15')]	[]
PEOD001.0321.00001.C001	Pectobacterium odoriferum strain BC S7 chromosome	PEOD001.0321.00001.C001_P4_Model_1967.0	Pectobacteriaceae	Proteobacteria	PEOD001.0321.00001.C001.P4.TypeC.variant0012.Set1	TypeC.variant0012	TypeC	variant0012	Psu+ash	407	58.0	Int_Tyr_PF00589.25	NA	NA	NA	410	78.2	Delta_PF04606.15	411	342.7	sid	413	65.3	alpA_PF05930.15	NA	NA	NA	420	68.8	alpha_PF03288.19	[(407, 'Integrase', 'Int_Tyr_PF00589.25'), (410, 'Delta', 'Delta_PF04606.15'), (411, 'Sid', 'sid'), (413, 'alpA', 'alpA_PF05930.15'), (420, 'alpha', 'alpha_PF03288.19')]	[]
ESCO001.0321.00262.C001	Escherichia coli strain AR_0014 chromosome	ESCO001.0321.00262.C001_P4_Model_442.0	Enterobacteriaceae	Proteobacteria	ESCO001.0321.00262.C001.P4.TypeC.variant0001.Set1	TypeC.variant0001	TypeC	variant0001	ash+alpha	1860	58.1	Int_Tyr_PF00589.25	1850	45.5	Psu_PF07455.14	1849	54.9	Delta_PF04606.15	1851	62.0	sid	1858	42.4	alpA_PF05930.15	NA	NA	NA	NA	NA	NA	[(1860, 'Integrase', 'Int_Tyr_PF00589.25'), (1850, 'Psu', 'Psu_PF07455.14'), (1849, 'Delta', 'Delta_PF04606.15'), (1851, 'Sid', 'sid'), (1858, 'alpA', 'alpA_PF05930.15')]	[]
ESCO001.0321.01070.C001	Escherichia coli strain EA2 chromosome	ESCO001.0321.01070.C001_P4_Model_830.0	Enterobacteriaceae	Proteobacteria	ESCO001.0321.01070.C001.P4.TypeC.variant0001.Set1	TypeC.variant0001	TypeC	variant0001	ash+alpha	1466	59.6	Int_Tyr_PF00589.25	1475	46.5	Psu_PF07455.14	1476	54.9	Delta_PF04606.15	1474	62.6	sid	1468	28.4	alpA_PF05930.15	NA	NA	NA	NA	NA	NA	[(1466, 'Integrase', 'Int_Tyr_PF00589.25'), (1475, 'Psu', 'Psu_PF07455.14'), (1476, 'Delta', 'Delta_PF04606.15'), (1474, 'Sid', 'sid'), (1468, 'alpA', 'alpA_PF05930.15')]	[]
SAEN001.0321.00280.C001	Salmonella enterica subsp enterica serovar Typhi strain 311189_210186 chromosome	SAEN001.0321.00280.C001_P4_Model_2185.0	Enterobacteriaceae	Proteobacteria	SAEN001.0321.00280.C001.P4.TypeC.variant0002.Set1	TypeC.variant0002	TypeC	variant0002	alpA+alpha	4590	58.9	Int_Tyr_PF00589.25	4594	291.1	Psu_PF07455.14	4595	71.1	Delta_PF04606.15	4596	128.9	sid	NA	NA	NA	4598	99.2	Ash_PF10554.12	NA	NA	NA	[(4590, 'Integrase', 'Int_Tyr_PF00589.25'), (4594, 'Psu', 'Psu_PF07455.14'), (4595, 'Delta', 'Delta_PF04606.15'), (4596, 'Sid', 'sid'), (4598, 'ash', 'Ash_PF10554.12')]	[]
SAEN001.0321.00311.C001	Salmonella enterica subsp enterica serovar Typhi strain 311189_282186 chromosome	SAEN001.0321.00311.C001_P4_Model_2209.0	Enterobacteriaceae	Proteobacteria	SAEN001.0321.00311.C001.P4.TypeC.variant0002.Set1	TypeC.variant0002	TypeC	variant0002	alpA+alpha	4588	58.9	Int_Tyr_PF00589.25	4592	291.1	Psu_PF07455.14	4593	71.1	Delta_PF04606.15	4594	128.9	sid	NA	NA	NA	4596	99.2	Ash_PF10554.12	NA	NA	NA	[(4588, 'Integrase', 'Int_Tyr_PF00589.25'), (4592, 'Psu', 'Psu_PF07455.14'), (4593, 'Delta', 'Delta_PF04606.15'), (4594, 'Sid', 'sid'), (4596, 'ash', 'Ash_PF10554.12')]	[]
SAEN001.0321.00453.C001	Salmonella enterica subsp enterica serovar Newport strain CFSAN003890 chromosome	SAEN001.0321.00453.C001_P4_Model_2255.0	Enterobacteriaceae	Proteobacteria	SAEN001.0321.00453.C001.P4.TypeC.variant0021.Set2	TypeC.variant0021	TypeC	variant0021	Integrase+Psu	NA	NA	NA	NA	NA	NA	4112	54.3	Delta_PF04606.15	4110	58.4	sid	4109	76.6	alpA_PF05930.15	4108	108.8	Ash_PF10554.12	4105	77.1	alpha_PF03288.19	[(4112, 'Delta', 'Delta_PF04606.15'), (4110, 'Sid', 'sid'), (4109, 'alpA', 'alpA_PF05930.15'), (4108, 'ash', 'Ash_PF10554.12'), (4105, 'alpha', 'alpha_PF03288.19')]	[]
SAEN001.0321.00303.C001	Salmonella enterica subsp enterica serovar Typhi strain 343076_249107 chromosome	SAEN001.0321.00303.C001_P4_Model_2201.0	Enterobacteriaceae	Proteobacteria	SAEN001.0321.00303.C001.P4.TypeC.variant0002.Set1	TypeC.variant0002	TypeC	variant0002	alpA+alpha	4584	58.9	Int_Tyr_PF00589.25	4588	291.1	Psu_PF07455.14	4589	71.1	Delta_PF04606.15	4590	128.9	sid	NA	NA	NA	4592	99.2	Ash_PF10554.12	NA	NA	NA	[(4584, 'Integrase', 'Int_Tyr_PF00589.25'), (4588, 'Psu', 'Psu_PF07455.14'), (4589, 'Delta', 'Delta_PF04606.15'), (4590, 'Sid', 'sid'), (4592, 'ash', 'Ash_PF10554.12')]	[]
SAEN001.0321.00341.C001	Salmonella enterica subsp enterica serovar Typhi strain 311189_209186 chromosome	SAEN001.0321.00341.C001_P4_Model_2235.0	Enterobacteriaceae	Proteobacteria	SAEN001.0321.00341.C001.P4.TypeC.variant0002.Set1	TypeC.variant0002	TypeC	variant0002	alpA+alpha	4561	58.9	Int_Tyr_PF00589.25	4565	291.1	Psu_PF07455.14	4566	71.1	Delta_PF04606.15	4567	128.9	sid	NA	NA	NA	4569	99.2	Ash_PF10554.12	NA	NA	NA	[(4561, 'Integrase', 'Int_Tyr_PF00589.25'), (4565, 'Psu', 'Psu_PF07455.14'), (4566, 'Delta', 'Delta_PF04606.15'), (4567, 'Sid', 'sid'), (4569, 'ash', 'Ash_PF10554.12')]	[]
SAEN001.0321.00459.C001	Salmonella enterica subsp enterica serovar Newport strain CVM 34530 chromosome	SAEN001.0321.00459.C001_P4_Model_2260.0	Enterobacteriaceae	Proteobacteria	SAEN001.0321.00459.C001.P4.TypeC.variant0011.Set1	TypeC.variant0011	TypeC	variant0011	Psu+alpha	4070	59.3	Int_Tyr_PF00589.25	NA	NA	NA	4067	54.3	Delta_PF04606.15	4065	58.4	sid	4064	76.6	alpA_PF05930.15	4063	108.8	Ash_PF10554.12	NA	NA	NA	[(4070, 'Integrase', 'Int_Tyr_PF00589.25'), (4067, 'Delta', 'Delta_PF04606.15'), (4065, 'Sid', 'sid'), (4064, 'alpA', 'alpA_PF05930.15'), (4063, 'ash', 'Ash_PF10554.12')]	[]
SAEN001.0321.00281.C001	Salmonella enterica subsp enterica serovar Typhi strain 311189_208186 chromosome	SAEN001.0321.00281.C001_P4_Model_2186.0	Enterobacteriaceae	Proteobacteria	SAEN001.0321.00281.C001.P4.TypeC.variant0002.Set1	TypeC.variant0002	TypeC	variant0002	alpA+alpha	4571	58.9	Int_Tyr_PF00589.25	4575	291.1	Psu_PF07455.14	4576	71.1	Delta_PF04606.15	4577	128.9	sid	NA	NA	NA	4579	99.2	Ash_PF10554.12	NA	NA	NA	[(4571, 'Integrase', 'Int_Tyr_PF00589.25'), (4575, 'Psu', 'Psu_PF07455.14'), (4576, 'Delta', 'Delta_PF04606.15'), (4577, 'Sid', 'sid'), (4579, 'ash', 'Ash_PF10554.12')]	[]
SAEN001.0321.00288.C001	Salmonella enterica subsp enterica serovar Typhi strain 343077_260153 chromosome	SAEN001.0321.00288.C001_P4_Model_2191.0	Enterobacteriaceae	Proteobacteria	SAEN001.0321.00288.C001.P4.TypeC.variant0002.Set1	TypeC.variant0002	TypeC	variant0002	alpA+alpha	4585	58.9	Int_Tyr_PF00589.25	4589	291.1	Psu_PF07455.14	4590	71.1	Delta_PF04606.15	4591	128.9	sid	NA	NA	NA	4593	99.2	Ash_PF10554.12	NA	NA	NA	[(4585, 'Integrase', 'Int_Tyr_PF00589.25'), (4589, 'Psu', 'Psu_PF07455.14'), (4590, 'Delta', 'Delta_PF04606.15'), (4591, 'Sid', 'sid'), (4593, 'ash', 'Ash_PF10554.12')]	[]
SAEN001.0321.00628.C001	Salmonella enterica subsp enterica serovar Typhi str Ty21a	SAEN001.0321.00628.C001_P4_Model_2287.0	Enterobacteriaceae	Proteobacteria	SAEN001.0321.00628.C001.P4.TypeC.variant0002.Set1	TypeC.variant0002	TypeC	variant0002	alpA+alpha	4566	58.9	Int_Tyr_PF00589.25	4570	291.1	Psu_PF07455.14	4571	71.1	Delta_PF04606.15	4572	128.9	sid	NA	NA	NA	4574	99.2	Ash_PF10554.12	NA	NA	NA	[(4566, 'Integrase', 'Int_Tyr_PF00589.25'), (4570, 'Psu', 'Psu_PF07455.14'), (4571, 'Delta', 'Delta_PF04606.15'), (4572, 'Sid', 'sid'), (4574, 'ash', 'Ash_PF10554.12')]	[]
SAEN001.0321.00337.C001	Salmonella enterica subsp enterica serovar Typhi strain 311189_218186 chromosome	SAEN001.0321.00337.C001_P4_Model_2231.0	Enterobacteriaceae	Proteobacteria	SAEN001.0321.00337.C001.P4.TypeC.variant0002.Set1	TypeC.variant0002	TypeC	variant0002	alpA+alpha	4572	58.9	Int_Tyr_PF00589.25	4576	291.1	Psu_PF07455.14	4577	71.1	Delta_PF04606.15	4578	128.9	sid	NA	NA	NA	4580	99.2	Ash_PF10554.12	NA	NA	NA	[(4572, 'Integrase', 'Int_Tyr_PF00589.25'), (4576, 'Psu', 'Psu_PF07455.14'), (4577, 'Delta', 'Delta_PF04606.15'), (4578, 'Sid', 'sid'), (4580, 'ash', 'Ash_PF10554.12')]	[]
ESCO001.0321.00744.C001	Escherichia coli strain CM IVRI KOL-1 chromosome	ESCO001.0321.00744.C001_P4_Model_734.0	Enterobacteriaceae	Proteobacteria	ESCO001.0321.00744.C001.P4.TypeC.variant0001.Set1	TypeC.variant0001	TypeC	variant0001	ash+alpha	2986	58.1	Int_Tyr_PF00589.25	2996	45.5	Psu_PF07455.14	2997	54.9	Delta_PF04606.15	2995	62.0	sid	2988	42.4	alpA_PF05930.15	NA	NA	NA	NA	NA	NA	[(2986, 'Integrase', 'Int_Tyr_PF00589.25'), (2996, 'Psu', 'Psu_PF07455.14'), (2997, 'Delta', 'Delta_PF04606.15'), (2995, 'Sid', 'sid'), (2988, 'alpA', 'alpA_PF05930.15')]	[]
CIFR005.0321.00100.C001	Citrobacter freundii strain RHB12-C05 chromosome	CIFR005.0321.00100.C001_P4_Model_96.0	Enterobacteriaceae	Proteobacteria	CIFR005.0321.00100.C001.P4.TypeC.variant0019.Set1	TypeC.variant0019	TypeC	variant0019	Integrase+Sid	NA	NA	NA	1100	291.1	Psu_PF07455.14	1099	71.1	Delta_PF04606.15	NA	NA	NA	1097	77.3	alpA_PF05930.15	1096	75.5	Ash_PF10554.12	1093	76.6	alpha_PF03288.19	[(1100, 'Psu', 'Psu_PF07455.14'), (1099, 'Delta', 'Delta_PF04606.15'), (1097, 'alpA', 'alpA_PF05930.15'), (1096, 'ash', 'Ash_PF10554.12'), (1093, 'alpha', 'alpha_PF03288.19')]	[]
SAEN001.0321.00299.C001	Salmonella enterica subsp enterica serovar Typhi strain 343076_294172 chromosome	SAEN001.0321.00299.C001_P4_Model_2199.0	Enterobacteriaceae	Proteobacteria	SAEN001.0321.00299.C001.P4.TypeC.variant0002.Set1	TypeC.variant0002	TypeC	variant0002	alpA+alpha	4619	58.9	Int_Tyr_PF00589.25	4623	291.1	Psu_PF07455.14	4624	71.1	Delta_PF04606.15	4625	128.9	sid	NA	NA	NA	4627	99.2	Ash_PF10554.12	NA	NA	NA	[(4619, 'Integrase', 'Int_Tyr_PF00589.25'), (4623, 'Psu', 'Psu_PF07455.14'), (4624, 'Delta', 'Delta_PF04606.15'), (4625, 'Sid', 'sid'), (4627, 'ash', 'Ash_PF10554.12')]	[]
ESCO001.0321.00695.C001	Escherichia coli strain CFS3273 chromosome	ESCO001.0321.00695.C001_P4_Model_716.0	Enterobacteriaceae	Proteobacteria	ESCO001.0321.00695.C001.P4.TypeC.variant0001.Set1	TypeC.variant0001	TypeC	variant0001	ash+alpha	1166	58.1	Int_Tyr_PF00589.25	1176	45.5	Psu_PF07455.14	1177	54.9	Delta_PF04606.15	1175	62.0	sid	1168	42.4	alpA_PF05930.15	NA	NA	NA	NA	NA	NA	[(1166, 'Integrase', 'Int_Tyr_PF00589.25'), (1176, 'Psu', 'Psu_PF07455.14'), (1177, 'Delta', 'Delta_PF04606.15'), (1175, 'Sid', 'sid'), (1168, 'alpA', 'alpA_PF05930.15')]	[]
ESCO001.0321.00452.C001	Escherichia coli strain CFSAN064035 chromosome	ESCO001.0321.00452.C001_P4_Model_526.0	Enterobacteriaceae	Proteobacteria	ESCO001.0321.00452.C001.P4.TypeC.variant0001.Set2	TypeC.variant0001	TypeC	variant0001	ash+alpha	3138	59.6	Int_Tyr_PF00589.25	3129	44.6	Psu_PF07455.14	3128	54.9	Delta_PF04606.15	3130	62.0	sid	3136	28.4	alpA_PF05930.15	NA	NA	NA	NA	NA	NA	[(3138, 'Integrase', 'Int_Tyr_PF00589.25'), (3129, 'Psu', 'Psu_PF07455.14'), (3128, 'Delta', 'Delta_PF04606.15'), (3130, 'Sid', 'sid'), (3136, 'alpA', 'alpA_PF05930.15')]	[]
SAEN001.0321.00282.C001	Salmonella enterica subsp enterica serovar Typhi strain 311189_208103 chromosome	SAEN001.0321.00282.C001_P4_Model_2187.0	Enterobacteriaceae	Proteobacteria	SAEN001.0321.00282.C001.P4.TypeC.variant0002.Set1	TypeC.variant0002	TypeC	variant0002	alpA+alpha	4586	58.9	Int_Tyr_PF00589.25	4590	291.1	Psu_PF07455.14	4591	71.1	Delta_PF04606.15	4592	128.9	sid	NA	NA	NA	4594	99.2	Ash_PF10554.12	NA	NA	NA	[(4586, 'Integrase', 'Int_Tyr_PF00589.25'), (4590, 'Psu', 'Psu_PF07455.14'), (4591, 'Delta', 'Delta_PF04606.15'), (4592, 'Sid', 'sid'), (4594, 'ash', 'Ash_PF10554.12')]	[]
KLPN001.0321.00109.C001	Klebsiella pneumoniae strain VBA2172 chromosome	KLPN001.0321.00109.C001_P4_Model_1372.0	Enterobacteriaceae	Proteobacteria	KLPN001.0321.00109.C001.P4.TypeC.variant0004.Set1	TypeC.variant0004	TypeC	variant0004	Sid+alpha	2197	82.6	Int_Tyr_PF00589.25	2194	397.2	Psu_PF07455.14	2193	70.0	Delta_PF04606.15	NA	NA	NA	2188	78.5	alpA_PF05930.15	2187	101.0	Ash_PF10554.12	NA	NA	NA	[(2197, 'Integrase', 'Int_Tyr_PF00589.25'), (2194, 'Psu', 'Psu_PF07455.14'), (2193, 'Delta', 'Delta_PF04606.15'), (2188, 'alpA', 'alpA_PF05930.15'), (2187, 'ash', 'Ash_PF10554.12')]	[]
SAEN001.0321.00342.C001	Salmonella enterica subsp enterica serovar Typhi strain 311189_217186 chromosome	SAEN001.0321.00342.C001_P4_Model_2236.0	Enterobacteriaceae	Proteobacteria	SAEN001.0321.00342.C001.P4.TypeC.variant0002.Set1	TypeC.variant0002	TypeC	variant0002	alpA+alpha	4582	58.9	Int_Tyr_PF00589.25	4586	291.1	Psu_PF07455.14	4587	71.1	Delta_PF04606.15	4588	128.9	sid	NA	NA	NA	4590	99.2	Ash_PF10554.12	NA	NA	NA	[(4582, 'Integrase', 'Int_Tyr_PF00589.25'), (4586, 'Psu', 'Psu_PF07455.14'), (4587, 'Delta', 'Delta_PF04606.15'), (4588, 'Sid', 'sid'), (4590, 'ash', 'Ash_PF10554.12')]	[]
SAEN001.0321.00562.C001	Salmonella enterica subsp enterica serovar Typhi str Ty2	SAEN001.0321.00562.C001_P4_Model_2272.0	Enterobacteriaceae	Proteobacteria	SAEN001.0321.00562.C001.P4.TypeC.variant0002.Set1	TypeC.variant0002	TypeC	variant0002	alpA+alpha	4566	58.9	Int_Tyr_PF00589.25	4570	291.1	Psu_PF07455.14	4571	71.1	Delta_PF04606.15	4572	128.9	sid	NA	NA	NA	4574	99.2	Ash_PF10554.12	NA	NA	NA	[(4566, 'Integrase', 'Int_Tyr_PF00589.25'), (4570, 'Psu', 'Psu_PF07455.14'), (4571, 'Delta', 'Delta_PF04606.15'), (4572, 'Sid', 'sid'), (4574, 'ash', 'Ash_PF10554.12')]	[]
ESCO001.0321.00871.C001	Escherichia coli strain 005008 chromosome	ESCO001.0321.00871.C001_P4_Model_769.0	Enterobacteriaceae	Proteobacteria	ESCO001.0321.00871.C001.P4.TypeC.variant0001.Set1	TypeC.variant0001	TypeC	variant0001	ash+alpha	1322	58.1	Int_Tyr_PF00589.25	1332	45.5	Psu_PF07455.14	1333	54.9	Delta_PF04606.15	1331	62.0	sid	1324	42.4	alpA_PF05930.15	NA	NA	NA	NA	NA	NA	[(1322, 'Integrase', 'Int_Tyr_PF00589.25'), (1332, 'Psu', 'Psu_PF07455.14'), (1333, 'Delta', 'Delta_PF04606.15'), (1331, 'Sid', 'sid'), (1324, 'alpA', 'alpA_PF05930.15')]	[]
PEWA001.0321.00001.C001	Pectobacterium wasabiae CFBP 3304 chromosome	PEWA001.0321.00001.C001_P4_Model_1975.0	Pectobacteriaceae	Proteobacteria	PEWA001.0321.00001.C001.P4.TypeC.variant0012.Set1	TypeC.variant0012	TypeC	variant0012	Psu+ash	2068	60.3	Int_Tyr_PF00589.25	NA	NA	NA	2073	78.2	Delta_PF04606.15	2074	340.4	sid	2075	69.6	alpA_PF05930.15	NA	NA	NA	2082	69.4	alpha_PF03288.19	[(2068, 'Integrase', 'Int_Tyr_PF00589.25'), (2073, 'Delta', 'Delta_PF04606.15'), (2074, 'Sid', 'sid'), (2075, 'alpA', 'alpA_PF05930.15'), (2082, 'alpha', 'alpha_PF03288.19')]	[]
ESCO001.0321.01301.C001	Escherichia coli O157:H7 strain NE92 chromosome	ESCO001.0321.01301.C001_P4_Model_953.0	Enterobacteriaceae	Proteobacteria	ESCO001.0321.01301.C001.P4.TypeC.variant0016.Set1	TypeC.variant0016	TypeC	variant0016	Integrase+alpha	NA	NA	NA	4312	44.5	Psu_PF07455.14	4313	57.4	Delta_PF04606.15	4311	53.8	sid	4310	75.1	alpA_PF05930.15	4309	102.3	Ash_PF10554.12	NA	NA	NA	[(4312, 'Psu', 'Psu_PF07455.14'), (4313, 'Delta', 'Delta_PF04606.15'), (4311, 'Sid', 'sid'), (4310, 'alpA', 'alpA_PF05930.15'), (4309, 'ash', 'Ash_PF10554.12')]	[]
PECA003.0321.00001.C001	Pectobacterium carotovorum strain WPP14 chromosome	PECA003.0321.00001.C001_P4_Model_1961.0	Pectobacteriaceae	Proteobacteria	PECA003.0321.00001.C001.P4.TypeC.variant0012.Set2	TypeC.variant0012	TypeC	variant0012	Psu+ash	944	98.9	Int_Tyr_PF00589.25	NA	NA	NA	946	68.3	Delta_PF04606.15	947	145.8	sid	949	65.3	alpA_PF05930.15	NA	NA	NA	954	59.4	alpha_PF03288.19	[(944, 'Integrase', 'Int_Tyr_PF00589.25'), (946, 'Delta', 'Delta_PF04606.15'), (947, 'Sid', 'sid'), (949, 'alpA', 'alpA_PF05930.15'), (954, 'alpha', 'alpha_PF03288.19')]	[]
ESCO001.0321.00629.C001	Escherichia coli strain Ec-050 chromosome	ESCO001.0321.00629.C001_P4_Model_665.0	Enterobacteriaceae	Proteobacteria	ESCO001.0321.00629.C001.P4.TypeC.variant0001.Set1	TypeC.variant0001	TypeC	variant0001	ash+alpha	3454	58.1	Int_Tyr_PF00589.25	3464	45.5	Psu_PF07455.14	3465	54.9	Delta_PF04606.15	3463	62.0	sid	3456	42.4	alpA_PF05930.15	NA	NA	NA	NA	NA	NA	[(3454, 'Integrase', 'Int_Tyr_PF00589.25'), (3464, 'Psu', 'Psu_PF07455.14'), (3465, 'Delta', 'Delta_PF04606.15'), (3463, 'Sid', 'sid'), (3456, 'alpA', 'alpA_PF05930.15')]	[]
ESCO001.0321.01274.C001	Escherichia coli O157:H7 strain 2149 chromosome	ESCO001.0321.01274.C001_P4_Model_917.0	Enterobacteriaceae	Proteobacteria	ESCO001.0321.01274.C001.P4.TypeC.variant0016.Set1	TypeC.variant0016	TypeC	variant0016	Integrase+alpha	NA	NA	NA	4303	44.5	Psu_PF07455.14	4304	57.4	Delta_PF04606.15	4302	53.8	sid	4301	75.1	alpA_PF05930.15	4300	102.3	Ash_PF10554.12	NA	NA	NA	[(4303, 'Psu', 'Psu_PF07455.14'), (4304, 'Delta', 'Delta_PF04606.15'), (4302, 'Sid', 'sid'), (4301, 'alpA', 'alpA_PF05930.15'), (4300, 'ash', 'Ash_PF10554.12')]	[]
SAEN001.0321.00323.C001	Salmonella enterica subsp enterica serovar Typhi strain 343078_273110 chromosome	SAEN001.0321.00323.C001_P4_Model_2219.0	Enterobacteriaceae	Proteobacteria	SAEN001.0321.00323.C001.P4.TypeC.variant0002.Set1	TypeC.variant0002	TypeC	variant0002	alpA+alpha	4588	58.9	Int_Tyr_PF00589.25	4592	291.1	Psu_PF07455.14	4593	71.1	Delta_PF04606.15	4594	128.9	sid	NA	NA	NA	4596	99.2	Ash_PF10554.12	NA	NA	NA	[(4588, 'Integrase', 'Int_Tyr_PF00589.25'), (4592, 'Psu', 'Psu_PF07455.14'), (4593, 'Delta', 'Delta_PF04606.15'), (4594, 'Sid', 'sid'), (4596, 'ash', 'Ash_PF10554.12')]	[]
ESCO001.0321.00211.C001	Escherichia coli strain AR_0114 chromosome	ESCO001.0321.00211.C001_P4_Model_419.0	Enterobacteriaceae	Proteobacteria	ESCO001.0321.00211.C001.P4.TypeC.variant0001.Set1	TypeC.variant0001	TypeC	variant0001	ash+alpha	1917	58.1	Int_Tyr_PF00589.25	1907	45.5	Psu_PF07455.14	1906	54.9	Delta_PF04606.15	1908	62.0	sid	1915	42.4	alpA_PF05930.15	NA	NA	NA	NA	NA	NA	[(1917, 'Integrase', 'Int_Tyr_PF00589.25'), (1907, 'Psu', 'Psu_PF07455.14'), (1906, 'Delta', 'Delta_PF04606.15'), (1908, 'Sid', 'sid'), (1915, 'alpA', 'alpA_PF05930.15')]	[]
SEFO001.0321.00003.C001	Serratia fonticola strain FDAARGOS_411 chromosome	SEFO001.0321.00003.C001_P4_Model_2444.0	Yersiniaceae	Proteobacteria	SEFO001.0321.00003.C001.P4.TypeC.variant0011.Set1	TypeC.variant0011	TypeC	variant0011	Psu+alpha	3218	100.5	Int_Tyr_PF00589.25	NA	NA	NA	3216	69.1	Delta_PF04606.15	3215	129.0	sid	3214	73.6	alpA_PF05930.15	3212	109.7	Ash_PF10554.12	NA	NA	NA	[(3218, 'Integrase', 'Int_Tyr_PF00589.25'), (3216, 'Delta', 'Delta_PF04606.15'), (3215, 'Sid', 'sid'), (3214, 'alpA', 'alpA_PF05930.15'), (3212, 'ash', 'Ash_PF10554.12')]	[]
SAEN001.0321.00258.C001	Salmonella enterica subsp enterica serovar Typhi strain ERL024120 chromosome 1	SAEN001.0321.00258.C001_P4_Model_2162.0	Enterobacteriaceae	Proteobacteria	SAEN001.0321.00258.C001.P4.TypeC.variant0001.Set1	TypeC.variant0001	TypeC	variant0001	ash+alpha	813	59.6	Int_Tyr_PF00589.25	804	45.1	Psu_PF07455.14	803	54.9	Delta_PF04606.15	805	62.6	sid	811	28.4	alpA_PF05930.15	NA	NA	NA	NA	NA	NA	[(813, 'Integrase', 'Int_Tyr_PF00589.25'), (804, 'Psu', 'Psu_PF07455.14'), (803, 'Delta', 'Delta_PF04606.15'), (805, 'Sid', 'sid'), (811, 'alpA', 'alpA_PF05930.15')]	[]
ESCO001.0321.00207.C001	Escherichia coli strain AR_0162 chromosome	ESCO001.0321.00207.C001_P4_Model_416.0	Enterobacteriaceae	Proteobacteria	ESCO001.0321.00207.C001.P4.TypeC.variant0001.Set1	TypeC.variant0001	TypeC	variant0001	ash+alpha	3684	58.1	Int_Tyr_PF00589.25	3674	45.5	Psu_PF07455.14	3673	54.9	Delta_PF04606.15	3675	62.0	sid	3682	42.4	alpA_PF05930.15	NA	NA	NA	NA	NA	NA	[(3684, 'Integrase', 'Int_Tyr_PF00589.25'), (3674, 'Psu', 'Psu_PF07455.14'), (3673, 'Delta', 'Delta_PF04606.15'), (3675, 'Sid', 'sid'), (3682, 'alpA', 'alpA_PF05930.15')]	[]
KLPN001.0321.00450.C001	Klebsiella pneumoniae strain GZ-1 chromosome	KLPN001.0321.00450.C001_P4_Model_1655.0	Enterobacteriaceae	Proteobacteria	KLPN001.0321.00450.C001.P4.TypeC.variant0010.Set1	TypeC.variant0010	TypeC	variant0010	Delta+Sid	3976	85.9	Int_Tyr_PF00589.25	3973	288.1	Psu_PF07455.14	NA	NA	NA	NA	NA	NA	3970	77.3	alpA_PF05930.15	3969	95.5	Ash_PF10554.12	3966	74.3	alpha_PF03288.19	[(3976, 'Integrase', 'Int_Tyr_PF00589.25'), (3973, 'Psu', 'Psu_PF07455.14'), (3970, 'alpA', 'alpA_PF05930.15'), (3969, 'ash', 'Ash_PF10554.12'), (3966, 'alpha', 'alpha_PF03288.19')]	[]
SAEN001.0321.00330.C001	Salmonella enterica subsp enterica serovar Typhi strain 343078_201101 chromosome	SAEN001.0321.00330.C001_P4_Model_2225.0	Enterobacteriaceae	Proteobacteria	SAEN001.0321.00330.C001.P4.TypeC.variant0002.Set1	TypeC.variant0002	TypeC	variant0002	alpA+alpha	4565	58.9	Int_Tyr_PF00589.25	4569	291.1	Psu_PF07455.14	4570	71.1	Delta_PF04606.15	4571	128.9	sid	NA	NA	NA	4573	99.2	Ash_PF10554.12	NA	NA	NA	[(4565, 'Integrase', 'Int_Tyr_PF00589.25'), (4569, 'Psu', 'Psu_PF07455.14'), (4570, 'Delta', 'Delta_PF04606.15'), (4571, 'Sid', 'sid'), (4573, 'ash', 'Ash_PF10554.12')]	[]
ESCO001.0321.00277.C001	Escherichia coli strain SCEC020023 chromosome	ESCO001.0321.00277.C001_P4_Model_448.0	Enterobacteriaceae	Proteobacteria	ESCO001.0321.00277.C001.P4.TypeC.variant0001.Set1	TypeC.variant0001	TypeC	variant0001	ash+alpha	4103	58.1	Int_Tyr_PF00589.25	4093	45.5	Psu_PF07455.14	4092	54.9	Delta_PF04606.15	4094	62.0	sid	4101	42.4	alpA_PF05930.15	NA	NA	NA	NA	NA	NA	[(4103, 'Integrase', 'Int_Tyr_PF00589.25'), (4093, 'Psu', 'Psu_PF07455.14'), (4092, 'Delta', 'Delta_PF04606.15'), (4094, 'Sid', 'sid'), (4101, 'alpA', 'alpA_PF05930.15')]	[]
ESCO001.0321.00440.C001	Escherichia coli strain 51008369SK1 chromosome	ESCO001.0321.00440.C001_P4_Model_519.0	Enterobacteriaceae	Proteobacteria	ESCO001.0321.00440.C001.P4.TypeC.variant0001.Set1	TypeC.variant0001	TypeC	variant0001	ash+alpha	563	58.1	Int_Tyr_PF00589.25	573	45.5	Psu_PF07455.14	574	54.9	Delta_PF04606.15	572	62.0	sid	565	42.4	alpA_PF05930.15	NA	NA	NA	NA	NA	NA	[(563, 'Integrase', 'Int_Tyr_PF00589.25'), (573, 'Psu', 'Psu_PF07455.14'), (574, 'Delta', 'Delta_PF04606.15'), (572, 'Sid', 'sid'), (565, 'alpA', 'alpA_PF05930.15')]	[]
PEAT002.0321.00003.C001	Pectobacterium atrosepticum strain 36A chromosome	PEAT002.0321.00003.C001_P4_Model_1957.0	Pectobacteriaceae	Proteobacteria	PEAT002.0321.00003.C001.P4.TypeC.variant0012.Set1	TypeC.variant0012	TypeC	variant0012	Psu+ash	845	94.0	Int_Tyr_PF00589.25	NA	NA	NA	843	80.0	Delta_PF04606.15	842	348.1	sid	841	65.4	alpA_PF05930.15	NA	NA	NA	834	68.0	alpha_PF03288.19	[(845, 'Integrase', 'Int_Tyr_PF00589.25'), (843, 'Delta', 'Delta_PF04606.15'), (842, 'Sid', 'sid'), (841, 'alpA', 'alpA_PF05930.15'), (834, 'alpha', 'alpha_PF03288.19')]	[]
ENCL005.0321.00012.C001	Enterobacter cloacae strain DSM 30054 chromosome	ENCL005.0321.00012.C001_P4_Model_197.0	Enterobacteriaceae	Proteobacteria	ENCL005.0321.00012.C001.P4.TypeC.variant0016.Set1	TypeC.variant0016	TypeC	variant0016	Integrase+alpha	NA	NA	NA	1063	273.5	Psu_PF07455.14	1062	70.3	Delta_PF04606.15	1061	136.1	sid	1060	79.0	alpA_PF05930.15	1059	106.4	Ash_PF10554.12	NA	NA	NA	[(1063, 'Psu', 'Psu_PF07455.14'), (1062, 'Delta', 'Delta_PF04606.15'), (1061, 'Sid', 'sid'), (1060, 'alpA', 'alpA_PF05930.15'), (1059, 'ash', 'Ash_PF10554.12')]	[]
SAEN001.0321.00302.C001	Salmonella enterica subsp enterica serovar Typhi strain 343076_252143 chromosome	SAEN001.0321.00302.C001_P4_Model_2200.0	Enterobacteriaceae	Proteobacteria	SAEN001.0321.00302.C001.P4.TypeC.variant0002.Set1	TypeC.variant0002	TypeC	variant0002	alpA+alpha	4616	58.9	Int_Tyr_PF00589.25	4620	291.1	Psu_PF07455.14	4621	71.1	Delta_PF04606.15	4622	128.9	sid	NA	NA	NA	4624	99.2	Ash_PF10554.12	NA	NA	NA	[(4616, 'Integrase', 'Int_Tyr_PF00589.25'), (4620, 'Psu', 'Psu_PF07455.14'), (4621, 'Delta', 'Delta_PF04606.15'), (4622, 'Sid', 'sid'), (4624, 'ash', 'Ash_PF10554.12')]	[]
PEAT002.0321.00002.C001	Pectobacterium atrosepticum strain 21A chromosome	PEAT002.0321.00002.C001_P4_Model_1956.0	Pectobacteriaceae	Proteobacteria	PEAT002.0321.00002.C001.P4.TypeC.variant0012.Set1	TypeC.variant0012	TypeC	variant0012	Psu+ash	739	93.6	Int_Tyr_PF00589.25	NA	NA	NA	737	80.0	Delta_PF04606.15	736	348.1	sid	735	65.4	alpA_PF05930.15	NA	NA	NA	728	68.0	alpha_PF03288.19	[(739, 'Integrase', 'Int_Tyr_PF00589.25'), (737, 'Delta', 'Delta_PF04606.15'), (736, 'Sid', 'sid'), (735, 'alpA', 'alpA_PF05930.15'), (728, 'alpha', 'alpha_PF03288.19')]	[]
ESCO001.0321.00634.C001	Escherichia coli strain AR202 2 chromosome	ESCO001.0321.00634.C001_P4_Model_666.0	Enterobacteriaceae	Proteobacteria	ESCO001.0321.00634.C001.P4.TypeC.variant0001.Set1	TypeC.variant0001	TypeC	variant0001	ash+alpha	4009	58.1	Int_Tyr_PF00589.25	3999	45.5	Psu_PF07455.14	3998	54.9	Delta_PF04606.15	4000	62.0	sid	4007	42.4	alpA_PF05930.15	NA	NA	NA	NA	NA	NA	[(4009, 'Integrase', 'Int_Tyr_PF00589.25'), (3999, 'Psu', 'Psu_PF07455.14'), (3998, 'Delta', 'Delta_PF04606.15'), (4000, 'Sid', 'sid'), (4007, 'alpA', 'alpA_PF05930.15')]	[]
YEFR001.0321.00001.C001	Yersinia frederiksenii strain FDAARGOS_417 chromosome	YEFR001.0321.00001.C001_P4_Model_2571.0	Yersiniaceae	Proteobacteria	YEFR001.0321.00001.C001.P4.TypeC.variant0014.Set1	TypeC.variant0014	TypeC	variant0014	Psu+Sid	3682	91.1	Int_Tyr_PF00589.25	NA	NA	NA	3679	71.5	Delta_PF04606.15	NA	NA	NA	3667	28.9	stl_PF01381.25	3675	106.4	Ash_PF10554.12	3672	64.2	alpha_PF03288.19	[(3682, 'Integrase', 'Int_Tyr_PF00589.25'), (3679, 'Delta', 'Delta_PF04606.15'), (3667, 'alpA', 'stl_PF01381.25'), (3675, 'ash', 'Ash_PF10554.12'), (3672, 'alpha', 'alpha_PF03288.19')]	[('alpA', [('alpA', 'stl_PF01381.25', 3667), ('alpA', 'alpA_PF05930.15', 3677)])]
SAEN001.0321.00310.C001	Salmonella enterica subsp enterica serovar Typhi strain 311189_291186 chromosome	SAEN001.0321.00310.C001_P4_Model_2208.0	Enterobacteriaceae	Proteobacteria	SAEN001.0321.00310.C001.P4.TypeC.variant0002.Set1	TypeC.variant0002	TypeC	variant0002	alpA+alpha	4592	58.9	Int_Tyr_PF00589.25	4596	291.1	Psu_PF07455.14	4597	71.1	Delta_PF04606.15	4598	128.9	sid	NA	NA	NA	4600	99.2	Ash_PF10554.12	NA	NA	NA	[(4592, 'Integrase', 'Int_Tyr_PF00589.25'), (4596, 'Psu', 'Psu_PF07455.14'), (4597, 'Delta', 'Delta_PF04606.15'), (4598, 'Sid', 'sid'), (4600, 'ash', 'Ash_PF10554.12')]	[]
SEMA003.0321.00060.C001	Serratia marcescens isolate MSB1_9C-sc-2280320 chromosome 1	SEMA003.0321.00060.C001_P4_Model_2528.0	Yersiniaceae	Proteobacteria	SEMA003.0321.00060.C001.P4.TypeC.variant0021.Set2	TypeC.variant0021	TypeC	variant0021	Integrase+Psu	NA	NA	NA	NA	NA	NA	4105	56.5	Delta_PF04606.15	4106	131.7	sid	4107	78.0	alpA_PF05930.15	4109	100.8	Ash_PF10554.12	4112	65.8	alpha_PF03288.19	[(4105, 'Delta', 'Delta_PF04606.15'), (4106, 'Sid', 'sid'), (4107, 'alpA', 'alpA_PF05930.15'), (4109, 'ash', 'Ash_PF10554.12'), (4112, 'alpha', 'alpha_PF03288.19')]	[]
ESCO001.0321.00855.C001	Escherichia coli strain ARL09/232 chromosome	ESCO001.0321.00855.C001_P4_Model_766.0	Enterobacteriaceae	Proteobacteria	ESCO001.0321.00855.C001.P4.TypeC.variant0001.Set1	TypeC.variant0001	TypeC	variant0001	ash+alpha	4438	59.6	Int_Tyr_PF00589.25	4429	44.6	Psu_PF07455.14	4428	54.9	Delta_PF04606.15	4430	62.0	sid	4436	28.4	alpA_PF05930.15	NA	NA	NA	NA	NA	NA	[(4438, 'Integrase', 'Int_Tyr_PF00589.25'), (4429, 'Psu', 'Psu_PF07455.14'), (4428, 'Delta', 'Delta_PF04606.15'), (4430, 'Sid', 'sid'), (4436, 'alpA', 'alpA_PF05930.15')]	[]
SAEN001.0321.00272.C001	Salmonella enterica subsp enterica serovar Typhi strain 311189_219186 chromosome	SAEN001.0321.00272.C001_P4_Model_2178.0	Enterobacteriaceae	Proteobacteria	SAEN001.0321.00272.C001.P4.TypeC.variant0002.Set1	TypeC.variant0002	TypeC	variant0002	alpA+alpha	4564	58.9	Int_Tyr_PF00589.25	4568	291.1	Psu_PF07455.14	4569	71.1	Delta_PF04606.15	4570	128.9	sid	NA	NA	NA	4572	99.2	Ash_PF10554.12	NA	NA	NA	[(4564, 'Integrase', 'Int_Tyr_PF00589.25'), (4568, 'Psu', 'Psu_PF07455.14'), (4569, 'Delta', 'Delta_PF04606.15'), (4570, 'Sid', 'sid'), (4572, 'ash', 'Ash_PF10554.12')]	[]
PEVE001.0321.00002.C001	Pectobacterium versatile strain 3-2 chromosome	PEVE001.0321.00002.C001_P4_Model_1973.0	Pectobacteriaceae	Proteobacteria	PEVE001.0321.00002.C001.P4.TypeC.variant0012.Set1	TypeC.variant0012	TypeC	variant0012	Psu+ash	445	58.4	Int_Tyr_PF00589.25	NA	NA	NA	447	78.2	Delta_PF04606.15	448	318.6	sid	449	69.6	alpA_PF05930.15	NA	NA	NA	456	69.4	alpha_PF03288.19	[(445, 'Integrase', 'Int_Tyr_PF00589.25'), (447, 'Delta', 'Delta_PF04606.15'), (448, 'Sid', 'sid'), (449, 'alpA', 'alpA_PF05930.15'), (456, 'alpha', 'alpha_PF03288.19')]	[]
ESCO001.0321.00618.C001	Escherichia coli strain ECOL-18-VL-LA-PA-Ryan-0026 chromosome	ESCO001.0321.00618.C001_P4_Model_661.0	Enterobacteriaceae	Proteobacteria	ESCO001.0321.00618.C001.P4.TypeC.variant0001.Set1	TypeC.variant0001	TypeC	variant0001	ash+alpha	4010	58.1	Int_Tyr_PF00589.25	4000	45.5	Psu_PF07455.14	3999	54.9	Delta_PF04606.15	4001	62.0	sid	4008	42.4	alpA_PF05930.15	NA	NA	NA	NA	NA	NA	[(4010, 'Integrase', 'Int_Tyr_PF00589.25'), (4000, 'Psu', 'Psu_PF07455.14'), (3999, 'Delta', 'Delta_PF04606.15'), (4001, 'Sid', 'sid'), (4008, 'alpA', 'alpA_PF05930.15')]	[]
ESCO001.0321.01279.C001	Escherichia coli O157:H7 strain 4276 chromosome	ESCO001.0321.01279.C001_P4_Model_922.0	Enterobacteriaceae	Proteobacteria	ESCO001.0321.01279.C001.P4.TypeC.variant0016.Set1	TypeC.variant0016	TypeC	variant0016	Integrase+alpha	NA	NA	NA	4301	44.5	Psu_PF07455.14	4302	57.4	Delta_PF04606.15	4300	53.8	sid	4299	75.1	alpA_PF05930.15	4298	102.3	Ash_PF10554.12	NA	NA	NA	[(4301, 'Psu', 'Psu_PF07455.14'), (4302, 'Delta', 'Delta_PF04606.15'), (4300, 'Sid', 'sid'), (4299, 'alpA', 'alpA_PF05930.15'), (4298, 'ash', 'Ash_PF10554.12')]	[]
KLPN001.0321.00131.C001	Klebsiella pneumoniae strain WCHKP36 chromosome	KLPN001.0321.00131.C001_P4_Model_1396.0	Enterobacteriaceae	Proteobacteria	KLPN001.0321.00131.C001.P4.TypeC.variant0018.Set2	TypeC.variant0018	TypeC	variant0018	Integrase+alpA	NA	NA	NA	4890	288.1	Psu_PF07455.14	4889	70.6	Delta_PF04606.15	4888	427.7	sid	NA	NA	NA	4885	75.4	Ash_PF10554.12	4882	76.6	alpha_PF03288.19	[(4890, 'Psu', 'Psu_PF07455.14'), (4889, 'Delta', 'Delta_PF04606.15'), (4888, 'Sid', 'sid'), (4885, 'ash', 'Ash_PF10554.12'), (4882, 'alpha', 'alpha_PF03288.19')]	[]
ESCO001.0321.00419.C001	Escherichia coli strain WCHEC005784 chromosome	ESCO001.0321.00419.C001_P4_Model_514.0	Enterobacteriaceae	Proteobacteria	ESCO001.0321.00419.C001.P4.TypeC.variant0001.Set1	TypeC.variant0001	TypeC	variant0001	ash+alpha	4066	58.1	Int_Tyr_PF00589.25	4056	45.5	Psu_PF07455.14	4055	54.9	Delta_PF04606.15	4057	62.0	sid	4064	42.4	alpA_PF05930.15	NA	NA	NA	NA	NA	NA	[(4066, 'Integrase', 'Int_Tyr_PF00589.25'), (4056, 'Psu', 'Psu_PF07455.14'), (4055, 'Delta', 'Delta_PF04606.15'), (4057, 'Sid', 'sid'), (4064, 'alpA', 'alpA_PF05930.15')]	[]
SAEN001.0321.00277.C001	Salmonella enterica subsp enterica serovar Typhi strain 311189_213186 chromosome	SAEN001.0321.00277.C001_P4_Model_2182.0	Enterobacteriaceae	Proteobacteria	SAEN001.0321.00277.C001.P4.TypeC.variant0002.Set1	TypeC.variant0002	TypeC	variant0002	alpA+alpha	4569	58.9	Int_Tyr_PF00589.25	4573	291.1	Psu_PF07455.14	4574	71.1	Delta_PF04606.15	4575	128.9	sid	NA	NA	NA	4577	99.2	Ash_PF10554.12	NA	NA	NA	[(4569, 'Integrase', 'Int_Tyr_PF00589.25'), (4573, 'Psu', 'Psu_PF07455.14'), (4574, 'Delta', 'Delta_PF04606.15'), (4575, 'Sid', 'sid'), (4577, 'ash', 'Ash_PF10554.12')]	[]
ESCO001.0321.01181.C001	Escherichia coli strain NCTC9087 chromosome 1	ESCO001.0321.01181.C001_P4_Model_866.0	Enterobacteriaceae	Proteobacteria	ESCO001.0321.01181.C001.P4.TypeC.variant0001.Set1	TypeC.variant0001	TypeC	variant0001	ash+alpha	1327	59.6	Int_Tyr_PF00589.25	1318	46.5	Psu_PF07455.14	1317	54.9	Delta_PF04606.15	1319	62.6	sid	1325	28.4	alpA_PF05930.15	NA	NA	NA	NA	NA	NA	[(1327, 'Integrase', 'Int_Tyr_PF00589.25'), (1318, 'Psu', 'Psu_PF07455.14'), (1317, 'Delta', 'Delta_PF04606.15'), (1319, 'Sid', 'sid'), (1325, 'alpA', 'alpA_PF05930.15')]	[]
ENCH001.0321.00001.C001	Enterobacter chengduensis strain WCHECl-C4 = WCHECh050004 chromosome	ENCH001.0321.00001.C001_P4_Model_187.0	Enterobacteriaceae	Proteobacteria	ENCH001.0321.00001.C001.P4.TypeC.variant0014.Set2	TypeC.variant0014	TypeC	variant0014	Psu+Sid	85	86.8	Int_Tyr_PF00589.25	NA	NA	NA	81	56.3	Delta_PF04606.15	NA	NA	NA	78	78.5	alpA_PF05930.15	77	97.2	Ash_PF10554.12	74	72.3	alpha_PF03288.19	[(85, 'Integrase', 'Int_Tyr_PF00589.25'), (81, 'Delta', 'Delta_PF04606.15'), (78, 'alpA', 'alpA_PF05930.15'), (77, 'ash', 'Ash_PF10554.12'), (74, 'alpha', 'alpha_PF03288.19')]	[]
ESCO001.0321.00087.C001	Escherichia coli strain MRSN346355 chromosome	ESCO001.0321.00087.C001_P4_Model_349.0	Enterobacteriaceae	Proteobacteria	ESCO001.0321.00087.C001.P4.TypeC.variant0001.Set1	TypeC.variant0001	TypeC	variant0001	ash+alpha	4449	58.1	Int_Tyr_PF00589.25	4459	45.5	Psu_PF07455.14	4460	54.9	Delta_PF04606.15	4458	62.0	sid	4451	42.4	alpA_PF05930.15	NA	NA	NA	NA	NA	NA	[(4449, 'Integrase', 'Int_Tyr_PF00589.25'), (4459, 'Psu', 'Psu_PF07455.14'), (4460, 'Delta', 'Delta_PF04606.15'), (4458, 'Sid', 'sid'), (4451, 'alpA', 'alpA_PF05930.15')]	[]
ESCO001.0321.00113.C001	Escherichia coli strain C5 chromosome	ESCO001.0321.00113.C001_P4_Model_370.0	Enterobacteriaceae	Proteobacteria	ESCO001.0321.00113.C001.P4.TypeC.variant0021.Set2	TypeC.variant0021	TypeC	variant0021	Integrase+Psu	NA	NA	NA	NA	NA	NA	4578	70.1	Delta_PF04606.15	4579	436.7	sid	4580	79.0	alpA_PF05930.15	4581	99.3	Ash_PF10554.12	4584	78.1	alpha_PF03288.19	[(4578, 'Delta', 'Delta_PF04606.15'), (4579, 'Sid', 'sid'), (4580, 'alpA', 'alpA_PF05930.15'), (4581, 'ash', 'Ash_PF10554.12'), (4584, 'alpha', 'alpha_PF03288.19')]	[]
SAEN001.0321.00315.C001	Salmonella enterica subsp enterica serovar Typhi strain 311189_256186 chromosome	SAEN001.0321.00315.C001_P4_Model_2212.0	Enterobacteriaceae	Proteobacteria	SAEN001.0321.00315.C001.P4.TypeC.variant0002.Set1	TypeC.variant0002	TypeC	variant0002	alpA+alpha	4589	58.9	Int_Tyr_PF00589.25	4593	291.1	Psu_PF07455.14	4594	71.1	Delta_PF04606.15	4595	128.9	sid	NA	NA	NA	4597	99.2	Ash_PF10554.12	NA	NA	NA	[(4589, 'Integrase', 'Int_Tyr_PF00589.25'), (4593, 'Psu', 'Psu_PF07455.14'), (4594, 'Delta', 'Delta_PF04606.15'), (4595, 'Sid', 'sid'), (4597, 'ash', 'Ash_PF10554.12')]	[]
ESCO001.0321.00268.C001	Escherichia coli strain AR_0019 chromosome	ESCO001.0321.00268.C001_P4_Model_445.0	Enterobacteriaceae	Proteobacteria	ESCO001.0321.00268.C001.P4.TypeC.variant0001.Set1	TypeC.variant0001	TypeC	variant0001	ash+alpha	810	59.6	Int_Tyr_PF00589.25	801	42.1	Psu_PF07455.14	797	54.9	Delta_PF04606.15	802	62.0	sid	808	28.4	alpA_PF05930.15	NA	NA	NA	NA	NA	NA	[(810, 'Integrase', 'Int_Tyr_PF00589.25'), (801, 'Psu', 'Psu_PF07455.14'), (797, 'Delta', 'Delta_PF04606.15'), (802, 'Sid', 'sid'), (808, 'alpA', 'alpA_PF05930.15')]	[]
ESCO001.0321.00992.C001	Escherichia coli strain W60 chromosome	ESCO001.0321.00992.C001_P4_Model_807.0	Enterobacteriaceae	Proteobacteria	ESCO001.0321.00992.C001.P4.TypeC.variant0001.Set1	TypeC.variant0001	TypeC	variant0001	ash+alpha	3956	58.1	Int_Tyr_PF00589.25	3946	45.5	Psu_PF07455.14	3945	54.9	Delta_PF04606.15	3947	62.0	sid	3954	42.4	alpA_PF05930.15	NA	NA	NA	NA	NA	NA	[(3956, 'Integrase', 'Int_Tyr_PF00589.25'), (3946, 'Psu', 'Psu_PF07455.14'), (3945, 'Delta', 'Delta_PF04606.15'), (3947, 'Sid', 'sid'), (3954, 'alpA', 'alpA_PF05930.15')]	[]
ESCO001.0321.00088.C001	Escherichia coli strain MRSN346595 chromosome	ESCO001.0321.00088.C001_P4_Model_351.0	Enterobacteriaceae	Proteobacteria	ESCO001.0321.00088.C001.P4.TypeC.variant0001.Set2	TypeC.variant0001	TypeC	variant0001	ash+alpha	4452	58.1	Int_Tyr_PF00589.25	4462	45.5	Psu_PF07455.14	4463	54.9	Delta_PF04606.15	4461	62.0	sid	4454	42.4	alpA_PF05930.15	NA	NA	NA	NA	NA	NA	[(4452, 'Integrase', 'Int_Tyr_PF00589.25'), (4462, 'Psu', 'Psu_PF07455.14'), (4463, 'Delta', 'Delta_PF04606.15'), (4461, 'Sid', 'sid'), (4454, 'alpA', 'alpA_PF05930.15')]	[]
SAEN001.0321.00068.C001	Salmonella enterica subsp enterica serovar Senftenberg strain SL180013 chromosome	SAEN001.0321.00068.C001_P4_Model_2060.0	Enterobacteriaceae	Proteobacteria	SAEN001.0321.00068.C001.P4.TypeC.variant0001.Set1	TypeC.variant0001	TypeC	variant0001	ash+alpha	4182	56.3	Int_Tyr_PF00589.25	4172	42.3	Psu_PF07455.14	4171	55.9	Delta_PF04606.15	4173	61.0	sid	4180	42.7	alpA_PF05930.15	NA	NA	NA	NA	NA	NA	[(4182, 'Integrase', 'Int_Tyr_PF00589.25'), (4172, 'Psu', 'Psu_PF07455.14'), (4171, 'Delta', 'Delta_PF04606.15'), (4173, 'Sid', 'sid'), (4180, 'alpA', 'alpA_PF05930.15')]	[]
HASP009.0321.00001.C001	Hafnia sp CBA7124 chromosome	HASP009.0321.00001.C001_P4_Model_1245.0	Hafniaceae	Proteobacteria	HASP009.0321.00001.C001.P4.TypeC.variant0015.Set1	TypeC.variant0015	TypeC	variant0015	Psu+Delta	3121	88.1	Int_Tyr_PF00589.25	NA	NA	NA	NA	NA	NA	3117	397.6	sid	3116	78.5	alpA_PF05930.15	3115	98.4	Ash_PF10554.12	3112	76.6	alpha_PF03288.19	[(3121, 'Integrase', 'Int_Tyr_PF00589.25'), (3117, 'Sid', 'sid'), (3116, 'alpA', 'alpA_PF05930.15'), (3115, 'ash', 'Ash_PF10554.12'), (3112, 'alpha', 'alpha_PF03288.19')]	[]
ESCO001.0321.01310.C001	Escherichia coli O157:H7 strain Gim1-1 chromosome	ESCO001.0321.01310.C001_P4_Model_964.0	Enterobacteriaceae	Proteobacteria	ESCO001.0321.01310.C001.P4.TypeC.variant0016.Set1	TypeC.variant0016	TypeC	variant0016	Integrase+alpha	NA	NA	NA	4319	44.5	Psu_PF07455.14	4320	57.4	Delta_PF04606.15	4318	53.8	sid	4317	75.1	alpA_PF05930.15	4316	102.3	Ash_PF10554.12	NA	NA	NA	[(4319, 'Psu', 'Psu_PF07455.14'), (4320, 'Delta', 'Delta_PF04606.15'), (4318, 'Sid', 'sid'), (4317, 'alpA', 'alpA_PF05930.15'), (4316, 'ash', 'Ash_PF10554.12')]	[]
SAEN001.0321.00345.C001	Salmonella enterica subsp enterica serovar Typhi isolate 4714STDY6831631 chromosome 1	SAEN001.0321.00345.C001_P4_Model_2238.0	Enterobacteriaceae	Proteobacteria	SAEN001.0321.00345.C001.P4.TypeC.variant0002.Set1	TypeC.variant0002	TypeC	variant0002	alpA+alpha	601	58.9	Int_Tyr_PF00589.25	605	291.1	Psu_PF07455.14	606	71.1	Delta_PF04606.15	607	128.9	sid	NA	NA	NA	609	99.2	Ash_PF10554.12	NA	NA	NA	[(601, 'Integrase', 'Int_Tyr_PF00589.25'), (605, 'Psu', 'Psu_PF07455.14'), (606, 'Delta', 'Delta_PF04606.15'), (607, 'Sid', 'sid'), (609, 'ash', 'Ash_PF10554.12')]	[]
ENAS001.0321.00006.C001	Enterobacter asburiae strain AEB30 chromosome	ENAS001.0321.00006.C001_P4_Model_183.0	Enterobacteriaceae	Proteobacteria	ENAS001.0321.00006.C001.P4.TypeC.variant0014.Set1	TypeC.variant0014	TypeC	variant0014	Psu+Sid	855	86.5	Int_Tyr_PF00589.25	NA	NA	NA	858	56.6	Delta_PF04606.15	NA	NA	NA	859	78.5	alpA_PF05930.15	860	111.2	Ash_PF10554.12	863	74.6	alpha_PF03288.19	[(855, 'Integrase', 'Int_Tyr_PF00589.25'), (858, 'Delta', 'Delta_PF04606.15'), (859, 'alpA', 'alpA_PF05930.15'), (860, 'ash', 'Ash_PF10554.12'), (863, 'alpha', 'alpha_PF03288.19')]	[]
SAEN001.0321.00321.C001	Salmonella enterica subsp enterica serovar Typhi strain 311189_223186 chromosome	SAEN001.0321.00321.C001_P4_Model_2218.0	Enterobacteriaceae	Proteobacteria	SAEN001.0321.00321.C001.P4.TypeC.variant0002.Set1	TypeC.variant0002	TypeC	variant0002	alpA+alpha	4569	58.9	Int_Tyr_PF00589.25	4573	291.1	Psu_PF07455.14	4574	71.1	Delta_PF04606.15	4575	128.9	sid	NA	NA	NA	4577	99.2	Ash_PF10554.12	NA	NA	NA	[(4569, 'Integrase', 'Int_Tyr_PF00589.25'), (4573, 'Psu', 'Psu_PF07455.14'), (4574, 'Delta', 'Delta_PF04606.15'), (4575, 'Sid', 'sid'), (4577, 'ash', 'Ash_PF10554.12')]	[]
ESCO001.0321.00286.C001	Escherichia coli strain CRE1493	ESCO001.0321.00286.C001_P4_Model_455.0	Enterobacteriaceae	Proteobacteria	ESCO001.0321.00286.C001.P4.TypeC.variant0001.Set1	TypeC.variant0001	TypeC	variant0001	ash+alpha	4019	58.1	Int_Tyr_PF00589.25	4009	45.5	Psu_PF07455.14	4008	54.9	Delta_PF04606.15	4010	62.0	sid	4017	42.4	alpA_PF05930.15	NA	NA	NA	NA	NA	NA	[(4019, 'Integrase', 'Int_Tyr_PF00589.25'), (4009, 'Psu', 'Psu_PF07455.14'), (4008, 'Delta', 'Delta_PF04606.15'), (4010, 'Sid', 'sid'), (4017, 'alpA', 'alpA_PF05930.15')]	[]
ESCO001.0321.00399.C001	Escherichia coli strain 88-3001 chromosome	ESCO001.0321.00399.C001_P4_Model_502.0	Enterobacteriaceae	Proteobacteria	ESCO001.0321.00399.C001.P4.TypeC.variant0011.Set1	TypeC.variant0011	TypeC	variant0011	Psu+alpha	1765	83.7	Int_Tyr_PF00589.25	NA	NA	NA	1762	39.0	Delta_PF04606.15	1761	418.6	sid	1760	79.8	alpA_PF05930.15	1759	75.1	Ash_PF10554.12	NA	NA	NA	[(1765, 'Integrase', 'Int_Tyr_PF00589.25'), (1762, 'Delta', 'Delta_PF04606.15'), (1761, 'Sid', 'sid'), (1760, 'alpA', 'alpA_PF05930.15'), (1759, 'ash', 'Ash_PF10554.12')]	[]
KLMI001.0321.00022.C001	Klebsiella michiganensis E718	KLMI001.0321.00022.C001_P4_Model_1266.0	Enterobacteriaceae	Proteobacteria	KLMI001.0321.00022.C001.P4.TypeC.variant0001.Set2	TypeC.variant0001	TypeC	variant0001	ash+alpha	4458	95.3	Int_Tyr_PF00589.25	4460	292.4	Psu_PF07455.14	4461	70.6	Delta_PF04606.15	4462	431.8	sid	4463	75.7	alpA_PF05930.15	NA	NA	NA	NA	NA	NA	[(4458, 'Integrase', 'Int_Tyr_PF00589.25'), (4460, 'Psu', 'Psu_PF07455.14'), (4461, 'Delta', 'Delta_PF04606.15'), (4462, 'Sid', 'sid'), (4463, 'alpA', 'alpA_PF05930.15')]	[]
SAEN001.0321.00333.C001	Salmonella enterica subsp enterica serovar Typhi strain 343077_285138 chromosome	SAEN001.0321.00333.C001_P4_Model_2228.0	Enterobacteriaceae	Proteobacteria	SAEN001.0321.00333.C001.P4.TypeC.variant0002.Set1	TypeC.variant0002	TypeC	variant0002	alpA+alpha	4611	58.9	Int_Tyr_PF00589.25	4615	291.1	Psu_PF07455.14	4616	71.1	Delta_PF04606.15	4617	128.9	sid	NA	NA	NA	4619	99.2	Ash_PF10554.12	NA	NA	NA	[(4611, 'Integrase', 'Int_Tyr_PF00589.25'), (4615, 'Psu', 'Psu_PF07455.14'), (4616, 'Delta', 'Delta_PF04606.15'), (4617, 'Sid', 'sid'), (4619, 'ash', 'Ash_PF10554.12')]	[]
SAEN001.0321.00298.C001	Salmonella enterica subsp enterica serovar Typhi strain 343077_211171 chromosome	SAEN001.0321.00298.C001_P4_Model_2198.0	Enterobacteriaceae	Proteobacteria	SAEN001.0321.00298.C001.P4.TypeC.variant0002.Set1	TypeC.variant0002	TypeC	variant0002	alpA+alpha	4563	58.9	Int_Tyr_PF00589.25	4567	291.1	Psu_PF07455.14	4568	71.1	Delta_PF04606.15	4569	128.9	sid	NA	NA	NA	4571	99.2	Ash_PF10554.12	NA	NA	NA	[(4563, 'Integrase', 'Int_Tyr_PF00589.25'), (4567, 'Psu', 'Psu_PF07455.14'), (4568, 'Delta', 'Delta_PF04606.15'), (4569, 'Sid', 'sid'), (4571, 'ash', 'Ash_PF10554.12')]	[]
ESCO001.0321.00549.C001	Escherichia coli strain GZ04-0086 chromosome	ESCO001.0321.00549.C001_P4_Model_589.0	Enterobacteriaceae	Proteobacteria	ESCO001.0321.00549.C001.P4.TypeC.variant0001.Set1	TypeC.variant0001	TypeC	variant0001	ash+alpha	1612	59.6	Int_Tyr_PF00589.25	1621	44.6	Psu_PF07455.14	1622	54.9	Delta_PF04606.15	1620	62.0	sid	1614	28.4	alpA_PF05930.15	NA	NA	NA	NA	NA	NA	[(1612, 'Integrase', 'Int_Tyr_PF00589.25'), (1621, 'Psu', 'Psu_PF07455.14'), (1622, 'Delta', 'Delta_PF04606.15'), (1620, 'Sid', 'sid'), (1614, 'alpA', 'alpA_PF05930.15')]	[]
PEBR001.0321.00008.C001	Pectobacterium brasiliense strain IPO:4132 NAK:239 chromosome	PEBR001.0321.00008.C001_P4_Model_1960.0	Pectobacteriaceae	Proteobacteria	PEBR001.0321.00008.C001.P4.TypeC.variant0012.Set1	TypeC.variant0012	TypeC	variant0012	Psu+ash	3871	54.3	Int_Tyr_PF00589.25	NA	NA	NA	3868	68.7	Delta_PF04606.15	3867	144.9	sid	3866	70.5	alpA_PF05930.15	NA	NA	NA	3859	68.0	alpha_PF03288.19	[(3871, 'Integrase', 'Int_Tyr_PF00589.25'), (3868, 'Delta', 'Delta_PF04606.15'), (3867, 'Sid', 'sid'), (3866, 'alpA', 'alpA_PF05930.15'), (3859, 'alpha', 'alpha_PF03288.19')]	[]
ESCO001.0321.00998.C001	Escherichia coli strain FDAARGOS_941 chromosome	ESCO001.0321.00998.C001_P4_Model_809.0	Enterobacteriaceae	Proteobacteria	ESCO001.0321.00998.C001.P4.TypeC.variant0001.Set1	TypeC.variant0001	TypeC	variant0001	ash+alpha	791	58.8	Int_Tyr_PF00589.25	802	45.1	Psu_PF07455.14	803	54.9	Delta_PF04606.15	801	62.0	sid	794	28.4	alpA_PF05930.15	NA	NA	NA	NA	NA	NA	[(791, 'Integrase', 'Int_Tyr_PF00589.25'), (802, 'Psu', 'Psu_PF07455.14'), (803, 'Delta', 'Delta_PF04606.15'), (801, 'Sid', 'sid'), (794, 'alpA', 'alpA_PF05930.15')]	[]
ESCO001.0321.01538.C001	Escherichia coli str Sanji chromosome	ESCO001.0321.01538.C001_P4_Model_1163.0	Enterobacteriaceae	Proteobacteria	ESCO001.0321.01538.C001.P4.TypeC.variant0001.Set1	TypeC.variant0001	TypeC	variant0001	ash+alpha	4552	58.1	Int_Tyr_PF00589.25	4562	45.5	Psu_PF07455.14	4563	54.9	Delta_PF04606.15	4561	62.0	sid	4554	42.4	alpA_PF05930.15	NA	NA	NA	NA	NA	NA	[(4552, 'Integrase', 'Int_Tyr_PF00589.25'), (4562, 'Psu', 'Psu_PF07455.14'), (4563, 'Delta', 'Delta_PF04606.15'), (4561, 'Sid', 'sid'), (4554, 'alpA', 'alpA_PF05930.15')]	[]
SAEN001.0321.00286.C001	Salmonella enterica subsp enterica serovar Typhi strain 311189_204186 chromosome	SAEN001.0321.00286.C001_P4_Model_2190.0	Enterobacteriaceae	Proteobacteria	SAEN001.0321.00286.C001.P4.TypeC.variant0002.Set1	TypeC.variant0002	TypeC	variant0002	alpA+alpha	4572	58.9	Int_Tyr_PF00589.25	4576	291.1	Psu_PF07455.14	4577	71.1	Delta_PF04606.15	4578	128.9	sid	NA	NA	NA	4580	99.2	Ash_PF10554.12	NA	NA	NA	[(4572, 'Integrase', 'Int_Tyr_PF00589.25'), (4576, 'Psu', 'Psu_PF07455.14'), (4577, 'Delta', 'Delta_PF04606.15'), (4578, 'Sid', 'sid'), (4580, 'ash', 'Ash_PF10554.12')]	[]
YECA001.0321.00001.C001	Yersinia canariae strain NCTC 14382 chromosome	YECA001.0321.00001.C001_P4_Model_2561.0	Yersiniaceae	Proteobacteria	YECA001.0321.00001.C001.P4.TypeC.variant0014.Set1	TypeC.variant0014	TypeC	variant0014	Psu+Sid	1063	95.4	Int_Tyr_PF00589.25	NA	NA	NA	1061	71.5	Delta_PF04606.15	NA	NA	NA	1059	71.8	alpA_PF05930.15	1057	118.3	Ash_PF10554.12	1054	64.2	alpha_PF03288.19	[(1063, 'Integrase', 'Int_Tyr_PF00589.25'), (1061, 'Delta', 'Delta_PF04606.15'), (1059, 'alpA', 'alpA_PF05930.15'), (1057, 'ash', 'Ash_PF10554.12'), (1054, 'alpha', 'alpha_PF03288.19')]	[]
ESCO001.0321.01277.C001	Escherichia coli O157:H7 strain 9234 chromosome	ESCO001.0321.01277.C001_P4_Model_920.0	Enterobacteriaceae	Proteobacteria	ESCO001.0321.01277.C001.P4.TypeC.variant0016.Set1	TypeC.variant0016	TypeC	variant0016	Integrase+alpha	NA	NA	NA	4310	44.5	Psu_PF07455.14	4311	57.4	Delta_PF04606.15	4309	53.8	sid	4308	75.1	alpA_PF05930.15	4307	102.3	Ash_PF10554.12	NA	NA	NA	[(4310, 'Psu', 'Psu_PF07455.14'), (4311, 'Delta', 'Delta_PF04606.15'), (4309, 'Sid', 'sid'), (4308, 'alpA', 'alpA_PF05930.15'), (4307, 'ash', 'Ash_PF10554.12')]	[]
SEMA003.0321.00060.C001	Serratia marcescens isolate MSB1_9C-sc-2280320 chromosome 1	SEMA003.0321.00060.C001_P4_Model_2526.0	Yersiniaceae	Proteobacteria	SEMA003.0321.00060.C001.P4.TypeC.variant0011.Set4	TypeC.variant0011	TypeC	variant0011	Psu+alpha	471	57.3	Int_Tyr_PF00589.25	NA	NA	NA	474	56.5	Delta_PF04606.15	475	133.3	sid	476	77.6	alpA_PF05930.15	478	91.3	Ash_PF10554.12	NA	NA	NA	[(471, 'Integrase', 'Int_Tyr_PF00589.25'), (474, 'Delta', 'Delta_PF04606.15'), (475, 'Sid', 'sid'), (476, 'alpA', 'alpA_PF05930.15'), (478, 'ash', 'Ash_PF10554.12')]	[]
ESCO001.0321.00414.C001	Escherichia coli strain 219 chromosome	ESCO001.0321.00414.C001_P4_Model_510.0	Enterobacteriaceae	Proteobacteria	ESCO001.0321.00414.C001.P4.TypeC.variant0001.Set1	TypeC.variant0001	TypeC	variant0001	ash+alpha	4109	58.1	Int_Tyr_PF00589.25	4099	45.5	Psu_PF07455.14	4098	54.9	Delta_PF04606.15	4100	62.0	sid	4107	42.4	alpA_PF05930.15	NA	NA	NA	NA	NA	NA	[(4109, 'Integrase', 'Int_Tyr_PF00589.25'), (4099, 'Psu', 'Psu_PF07455.14'), (4098, 'Delta', 'Delta_PF04606.15'), (4100, 'Sid', 'sid'), (4107, 'alpA', 'alpA_PF05930.15')]	[]
PAST002.0321.00001.C001	Pantoea stewartii strain ZJ-FGZX1 chromosome	PAST002.0321.00001.C001_P4_Model_1946.0	Erwiniaceae	Proteobacteria	PAST002.0321.00001.C001.P4.TypeC.variant0014.Set2	TypeC.variant0014	TypeC	variant0014	Psu+Sid	1672	100.7	Int_Tyr_PF00589.25	NA	NA	NA	1674	55.7	Delta_PF04606.15	NA	NA	NA	1675	71.4	alpA_PF05930.15	1676	132.3	Ash_PF10554.12	1679	71.0	alpha_PF03288.19	[(1672, 'Integrase', 'Int_Tyr_PF00589.25'), (1674, 'Delta', 'Delta_PF04606.15'), (1675, 'alpA', 'alpA_PF05930.15'), (1676, 'ash', 'Ash_PF10554.12'), (1679, 'alpha', 'alpha_PF03288.19')]	[]
SAEN001.0321.00329.C001	Salmonella enterica subsp enterica serovar Typhi strain 343078_203125 chromosome	SAEN001.0321.00329.C001_P4_Model_2224.0	Enterobacteriaceae	Proteobacteria	SAEN001.0321.00329.C001.P4.TypeC.variant0002.Set1	TypeC.variant0002	TypeC	variant0002	alpA+alpha	4609	58.9	Int_Tyr_PF00589.25	4613	291.1	Psu_PF07455.14	4614	71.1	Delta_PF04606.15	4615	128.9	sid	NA	NA	NA	4617	99.2	Ash_PF10554.12	NA	NA	NA	[(4609, 'Integrase', 'Int_Tyr_PF00589.25'), (4613, 'Psu', 'Psu_PF07455.14'), (4614, 'Delta', 'Delta_PF04606.15'), (4615, 'Sid', 'sid'), (4617, 'ash', 'Ash_PF10554.12')]	[]
SAEN001.0321.00320.C001	Salmonella enterica subsp enterica serovar Typhi strain 311189_224186 chromosome	SAEN001.0321.00320.C001_P4_Model_2217.0	Enterobacteriaceae	Proteobacteria	SAEN001.0321.00320.C001.P4.TypeC.variant0002.Set1	TypeC.variant0002	TypeC	variant0002	alpA+alpha	4569	58.9	Int_Tyr_PF00589.25	4573	291.1	Psu_PF07455.14	4574	71.1	Delta_PF04606.15	4575	128.9	sid	NA	NA	NA	4577	99.2	Ash_PF10554.12	NA	NA	NA	[(4569, 'Integrase', 'Int_Tyr_PF00589.25'), (4573, 'Psu', 'Psu_PF07455.14'), (4574, 'Delta', 'Delta_PF04606.15'), (4575, 'Sid', 'sid'), (4577, 'ash', 'Ash_PF10554.12')]	[]
SAEN001.0321.00316.C001	Salmonella enterica subsp enterica serovar Typhi strain 311189_255186 chromosome	SAEN001.0321.00316.C001_P4_Model_2213.0	Enterobacteriaceae	Proteobacteria	SAEN001.0321.00316.C001.P4.TypeC.variant0002.Set1	TypeC.variant0002	TypeC	variant0002	alpA+alpha	4621	58.9	Int_Tyr_PF00589.25	4625	291.1	Psu_PF07455.14	4626	71.1	Delta_PF04606.15	4627	128.9	sid	NA	NA	NA	4629	99.2	Ash_PF10554.12	NA	NA	NA	[(4621, 'Integrase', 'Int_Tyr_PF00589.25'), (4625, 'Psu', 'Psu_PF07455.14'), (4626, 'Delta', 'Delta_PF04606.15'), (4627, 'Sid', 'sid'), (4629, 'ash', 'Ash_PF10554.12')]	[]
SAEN001.0321.00319.C001	Salmonella enterica subsp enterica serovar Typhi strain 311189_231186 chromosome	SAEN001.0321.00319.C001_P4_Model_2216.0	Enterobacteriaceae	Proteobacteria	SAEN001.0321.00319.C001.P4.TypeC.variant0002.Set1	TypeC.variant0002	TypeC	variant0002	alpA+alpha	4613	58.9	Int_Tyr_PF00589.25	4617	291.1	Psu_PF07455.14	4618	71.1	Delta_PF04606.15	4619	128.9	sid	NA	NA	NA	4621	99.2	Ash_PF10554.12	NA	NA	NA	[(4613, 'Integrase', 'Int_Tyr_PF00589.25'), (4617, 'Psu', 'Psu_PF07455.14'), (4618, 'Delta', 'Delta_PF04606.15'), (4619, 'Sid', 'sid'), (4621, 'ash', 'Ash_PF10554.12')]	[]
SAEN001.0321.00275.C001	Salmonella enterica subsp enterica serovar Typhi strain 311189_215186 chromosome	SAEN001.0321.00275.C001_P4_Model_2180.0	Enterobacteriaceae	Proteobacteria	SAEN001.0321.00275.C001.P4.TypeC.variant0002.Set1	TypeC.variant0002	TypeC	variant0002	alpA+alpha	4587	58.9	Int_Tyr_PF00589.25	4591	291.1	Psu_PF07455.14	4592	71.1	Delta_PF04606.15	4593	128.9	sid	NA	NA	NA	4595	99.2	Ash_PF10554.12	NA	NA	NA	[(4587, 'Integrase', 'Int_Tyr_PF00589.25'), (4591, 'Psu', 'Psu_PF07455.14'), (4592, 'Delta', 'Delta_PF04606.15'), (4593, 'Sid', 'sid'), (4595, 'ash', 'Ash_PF10554.12')]	[]
ESCO001.0321.00267.C001	Escherichia coli strain AR_0011 chromosome	ESCO001.0321.00267.C001_P4_Model_444.0	Enterobacteriaceae	Proteobacteria	ESCO001.0321.00267.C001.P4.TypeC.variant0001.Set1	TypeC.variant0001	TypeC	variant0001	ash+alpha	3927	58.1	Int_Tyr_PF00589.25	3937	45.5	Psu_PF07455.14	3938	54.9	Delta_PF04606.15	3936	62.0	sid	3929	42.4	alpA_PF05930.15	NA	NA	NA	NA	NA	NA	[(3927, 'Integrase', 'Int_Tyr_PF00589.25'), (3937, 'Psu', 'Psu_PF07455.14'), (3938, 'Delta', 'Delta_PF04606.15'), (3936, 'Sid', 'sid'), (3929, 'alpA', 'alpA_PF05930.15')]	[]
SAEN001.0321.00313.C001	Salmonella enterica subsp enterica serovar Typhi strain 311189_268186 chromosome	SAEN001.0321.00313.C001_P4_Model_2211.0	Enterobacteriaceae	Proteobacteria	SAEN001.0321.00313.C001.P4.TypeC.variant0002.Set1	TypeC.variant0002	TypeC	variant0002	alpA+alpha	4600	58.9	Int_Tyr_PF00589.25	4604	291.1	Psu_PF07455.14	4605	71.1	Delta_PF04606.15	4606	128.9	sid	NA	NA	NA	4608	99.2	Ash_PF10554.12	NA	NA	NA	[(4600, 'Integrase', 'Int_Tyr_PF00589.25'), (4604, 'Psu', 'Psu_PF07455.14'), (4605, 'Delta', 'Delta_PF04606.15'), (4606, 'Sid', 'sid'), (4608, 'ash', 'Ash_PF10554.12')]	[]
SAEN001.0321.00249.C001	Salmonella enterica subsp enterica serovar Typhi strain M223 chromosome 1	SAEN001.0321.00249.C001_P4_Model_2155.0	Enterobacteriaceae	Proteobacteria	SAEN001.0321.00249.C001.P4.TypeC.variant0001.Set2	TypeC.variant0001	TypeC	variant0001	ash+alpha	3297	59.6	Int_Tyr_PF00589.25	3306	45.1	Psu_PF07455.14	3307	54.9	Delta_PF04606.15	3305	62.6	sid	3299	28.4	alpA_PF05930.15	NA	NA	NA	NA	NA	NA	[(3297, 'Integrase', 'Int_Tyr_PF00589.25'), (3306, 'Psu', 'Psu_PF07455.14'), (3307, 'Delta', 'Delta_PF04606.15'), (3305, 'Sid', 'sid'), (3299, 'alpA', 'alpA_PF05930.15')]	[]
SAEN001.0321.00270.C001	Salmonella enterica subsp enterica serovar Typhi strain 311189_221186 chromosome	SAEN001.0321.00270.C001_P4_Model_2176.0	Enterobacteriaceae	Proteobacteria	SAEN001.0321.00270.C001.P4.TypeC.variant0002.Set1	TypeC.variant0002	TypeC	variant0002	alpA+alpha	4584	58.9	Int_Tyr_PF00589.25	4588	291.1	Psu_PF07455.14	4589	71.1	Delta_PF04606.15	4590	128.9	sid	NA	NA	NA	4592	99.2	Ash_PF10554.12	NA	NA	NA	[(4584, 'Integrase', 'Int_Tyr_PF00589.25'), (4588, 'Psu', 'Psu_PF07455.14'), (4589, 'Delta', 'Delta_PF04606.15'), (4590, 'Sid', 'sid'), (4592, 'ash', 'Ash_PF10554.12')]	[]
ENAS001.0321.00005.C001	Enterobacter asburiae strain 17Nkhm-UP2 chromosome	ENAS001.0321.00005.C001_P4_Model_182.0	Enterobacteriaceae	Proteobacteria	ENAS001.0321.00005.C001.P4.TypeC.variant0014.Set1	TypeC.variant0014	TypeC	variant0014	Psu+Sid	857	90.6	Int_Tyr_PF00589.25	NA	NA	NA	861	56.6	Delta_PF04606.15	NA	NA	NA	862	78.5	alpA_PF05930.15	863	111.2	Ash_PF10554.12	866	75.4	alpha_PF03288.19	[(857, 'Integrase', 'Int_Tyr_PF00589.25'), (861, 'Delta', 'Delta_PF04606.15'), (862, 'alpA', 'alpA_PF05930.15'), (863, 'ash', 'Ash_PF10554.12'), (866, 'alpha', 'alpha_PF03288.19')]	[]
ESCO001.0321.00147.C001	Escherichia coli strain S50 chromosome	ESCO001.0321.00147.C001_P4_Model_389.0	Enterobacteriaceae	Proteobacteria	ESCO001.0321.00147.C001.P4.TypeC.variant0001.Set1	TypeC.variant0001	TypeC	variant0001	ash+alpha	463	58.7	Int_Tyr_PF00589.25	472	44.5	Psu_PF07455.14	473	54.9	Delta_PF04606.15	471	62.0	sid	465	28.4	alpA_PF05930.15	NA	NA	NA	NA	NA	NA	[(463, 'Integrase', 'Int_Tyr_PF00589.25'), (472, 'Psu', 'Psu_PF07455.14'), (473, 'Delta', 'Delta_PF04606.15'), (471, 'Sid', 'sid'), (465, 'alpA', 'alpA_PF05930.15')]	[]
SAEN001.0321.00326.C001	Salmonella enterica subsp enterica serovar Typhi strain 343078_228140 chromosome	SAEN001.0321.00326.C001_P4_Model_2221.0	Enterobacteriaceae	Proteobacteria	SAEN001.0321.00326.C001.P4.TypeC.variant0002.Set1	TypeC.variant0002	TypeC	variant0002	alpA+alpha	4568	58.9	Int_Tyr_PF00589.25	4572	291.1	Psu_PF07455.14	4573	71.1	Delta_PF04606.15	4574	128.9	sid	NA	NA	NA	4576	99.2	Ash_PF10554.12	NA	NA	NA	[(4568, 'Integrase', 'Int_Tyr_PF00589.25'), (4572, 'Psu', 'Psu_PF07455.14'), (4573, 'Delta', 'Delta_PF04606.15'), (4574, 'Sid', 'sid'), (4576, 'ash', 'Ash_PF10554.12')]	[]
PEPO001.0321.00001.C001	Pectobacterium polaris strain NIBIO1392 chromosome	PEPO001.0321.00001.C001_P4_Model_1971.0	Pectobacteriaceae	Proteobacteria	PEPO001.0321.00001.C001.P4.TypeC.variant0012.Set1	TypeC.variant0012	TypeC	variant0012	Psu+ash	3805	61.5	Int_Tyr_PF00589.25	NA	NA	NA	3811	80.0	Delta_PF04606.15	3812	327.3	sid	3813	69.6	alpA_PF05930.15	NA	NA	NA	3820	69.4	alpha_PF03288.19	[(3805, 'Integrase', 'Int_Tyr_PF00589.25'), (3811, 'Delta', 'Delta_PF04606.15'), (3812, 'Sid', 'sid'), (3813, 'alpA', 'alpA_PF05930.15'), (3820, 'alpha', 'alpha_PF03288.19')]	[]
SAEN001.0321.00262.C001	Salmonella enterica subsp enterica serovar Typhi strain PM016/13 chromosome	SAEN001.0321.00262.C001_P4_Model_2167.0	Enterobacteriaceae	Proteobacteria	SAEN001.0321.00262.C001.P4.TypeC.variant0001.Set2	TypeC.variant0001	TypeC	variant0001	ash+alpha	4257	59.6	Int_Tyr_PF00589.25	4248	45.1	Psu_PF07455.14	4247	54.9	Delta_PF04606.15	4249	62.6	sid	4255	28.4	alpA_PF05930.15	NA	NA	NA	NA	NA	NA	[(4257, 'Integrase', 'Int_Tyr_PF00589.25'), (4248, 'Psu', 'Psu_PF07455.14'), (4247, 'Delta', 'Delta_PF04606.15'), (4249, 'Sid', 'sid'), (4255, 'alpA', 'alpA_PF05930.15')]	[]
SAEN001.0321.00338.C001	Salmonella enterica subsp enterica serovar Typhi strain 311189_201186 chromosome	SAEN001.0321.00338.C001_P4_Model_2232.0	Enterobacteriaceae	Proteobacteria	SAEN001.0321.00338.C001.P4.TypeC.variant0002.Set1	TypeC.variant0002	TypeC	variant0002	alpA+alpha	4567	58.9	Int_Tyr_PF00589.25	4571	291.1	Psu_PF07455.14	4572	71.1	Delta_PF04606.15	4573	128.9	sid	NA	NA	NA	4575	99.2	Ash_PF10554.12	NA	NA	NA	[(4567, 'Integrase', 'Int_Tyr_PF00589.25'), (4571, 'Psu', 'Psu_PF07455.14'), (4572, 'Delta', 'Delta_PF04606.15'), (4573, 'Sid', 'sid'), (4575, 'ash', 'Ash_PF10554.12')]	[]
ENKO001.0321.00001.C001	Enterobacter kobei	ENKO001.0321.00001.C001_P4_Model_259.0	Enterobacteriaceae	Proteobacteria	ENKO001.0321.00001.C001.P4.TypeC.variant0014.Set1	TypeC.variant0014	TypeC	variant0014	Psu+Sid	958	90.6	Int_Tyr_PF00589.25	NA	NA	NA	962	56.3	Delta_PF04606.15	NA	NA	NA	963	78.5	alpA_PF05930.15	964	111.5	Ash_PF10554.12	967	74.6	alpha_PF03288.19	[(958, 'Integrase', 'Int_Tyr_PF00589.25'), (962, 'Delta', 'Delta_PF04606.15'), (963, 'alpA', 'alpA_PF05930.15'), (964, 'ash', 'Ash_PF10554.12'), (967, 'alpha', 'alpha_PF03288.19')]	[]
SAEN001.0321.00294.C001	Salmonella enterica subsp enterica serovar Typhi strain 343077_214135 chromosome	SAEN001.0321.00294.C001_P4_Model_2196.0	Enterobacteriaceae	Proteobacteria	SAEN001.0321.00294.C001.P4.TypeC.variant0002.Set1	TypeC.variant0002	TypeC	variant0002	alpA+alpha	4564	58.9	Int_Tyr_PF00589.25	4568	291.1	Psu_PF07455.14	4569	71.1	Delta_PF04606.15	4570	128.9	sid	NA	NA	NA	4572	99.2	Ash_PF10554.12	NA	NA	NA	[(4564, 'Integrase', 'Int_Tyr_PF00589.25'), (4568, 'Psu', 'Psu_PF07455.14'), (4569, 'Delta', 'Delta_PF04606.15'), (4570, 'Sid', 'sid'), (4572, 'ash', 'Ash_PF10554.12')]	[]
ESCO001.0321.00291.C001	Escherichia coli strain SCEC020007 chromosome	ESCO001.0321.00291.C001_P4_Model_457.0	Enterobacteriaceae	Proteobacteria	ESCO001.0321.00291.C001.P4.TypeC.variant0001.Set1	TypeC.variant0001	TypeC	variant0001	ash+alpha	3953	58.1	Int_Tyr_PF00589.25	3943	45.5	Psu_PF07455.14	3942	54.9	Delta_PF04606.15	3944	62.0	sid	3951	42.4	alpA_PF05930.15	NA	NA	NA	NA	NA	NA	[(3953, 'Integrase', 'Int_Tyr_PF00589.25'), (3943, 'Psu', 'Psu_PF07455.14'), (3942, 'Delta', 'Delta_PF04606.15'), (3944, 'Sid', 'sid'), (3951, 'alpA', 'alpA_PF05930.15')]	[]
ESCO001.0321.01276.C001	Escherichia coli O157:H7 strain 2159 chromosome	ESCO001.0321.01276.C001_P4_Model_919.0	Enterobacteriaceae	Proteobacteria	ESCO001.0321.01276.C001.P4.TypeC.variant0016.Set1	TypeC.variant0016	TypeC	variant0016	Integrase+alpha	NA	NA	NA	4315	44.5	Psu_PF07455.14	4316	57.4	Delta_PF04606.15	4314	53.8	sid	4313	75.1	alpA_PF05930.15	4312	102.3	Ash_PF10554.12	NA	NA	NA	[(4315, 'Psu', 'Psu_PF07455.14'), (4316, 'Delta', 'Delta_PF04606.15'), (4314, 'Sid', 'sid'), (4313, 'alpA', 'alpA_PF05930.15'), (4312, 'ash', 'Ash_PF10554.12')]	[]
SAEN001.0321.00278.C001	Salmonella enterica subsp enterica serovar Typhi strain 311189_212186 chromosome	SAEN001.0321.00278.C001_P4_Model_2183.0	Enterobacteriaceae	Proteobacteria	SAEN001.0321.00278.C001.P4.TypeC.variant0002.Set1	TypeC.variant0002	TypeC	variant0002	alpA+alpha	4569	58.9	Int_Tyr_PF00589.25	4573	291.1	Psu_PF07455.14	4574	71.1	Delta_PF04606.15	4575	128.9	sid	NA	NA	NA	4577	99.2	Ash_PF10554.12	NA	NA	NA	[(4569, 'Integrase', 'Int_Tyr_PF00589.25'), (4573, 'Psu', 'Psu_PF07455.14'), (4574, 'Delta', 'Delta_PF04606.15'), (4575, 'Sid', 'sid'), (4577, 'ash', 'Ash_PF10554.12')]	[]
KLPN001.0321.00322.C001	Klebsiella pneumoniae strain Xen39 chromosome	KLPN001.0321.00322.C001_P4_Model_1546.0	Enterobacteriaceae	Proteobacteria	KLPN001.0321.00322.C001.P4.TypeC.variant0001.Set1	TypeC.variant0001	TypeC	variant0001	ash+alpha	4297	58.7	Int_Tyr_PF00589.25	4288	45.2	Psu_PF07455.14	4287	54.9	Delta_PF04606.15	4289	62.0	sid	4295	28.4	alpA_PF05930.15	NA	NA	NA	NA	NA	NA	[(4297, 'Integrase', 'Int_Tyr_PF00589.25'), (4288, 'Psu', 'Psu_PF07455.14'), (4287, 'Delta', 'Delta_PF04606.15'), (4289, 'Sid', 'sid'), (4295, 'alpA', 'alpA_PF05930.15')]	[]
PAVA001.0321.00004.C001	Pantoea vagans strain FBS135 chromosome	PAVA001.0321.00004.C001_P4_Model_1953.0	Erwiniaceae	Proteobacteria	PAVA001.0321.00004.C001.P4.TypeC.variant0011.Set1	TypeC.variant0011	TypeC	variant0011	Psu+alpha	961	103.9	Int_Tyr_PF00589.25	NA	NA	NA	957	68.6	Delta_PF04606.15	956	127.3	sid	955	76.4	alpA_PF05930.15	954	105.8	Ash_PF10554.12	NA	NA	NA	[(961, 'Integrase', 'Int_Tyr_PF00589.25'), (957, 'Delta', 'Delta_PF04606.15'), (956, 'Sid', 'sid'), (955, 'alpA', 'alpA_PF05930.15'), (954, 'ash', 'Ash_PF10554.12')]	[]
ESCO001.0321.00635.C001	Escherichia coli strain AR216 2b chromosome	ESCO001.0321.00635.C001_P4_Model_667.0	Enterobacteriaceae	Proteobacteria	ESCO001.0321.00635.C001.P4.TypeC.variant0001.Set1	TypeC.variant0001	TypeC	variant0001	ash+alpha	4012	58.1	Int_Tyr_PF00589.25	4002	45.5	Psu_PF07455.14	4001	54.9	Delta_PF04606.15	4003	62.0	sid	4010	42.4	alpA_PF05930.15	NA	NA	NA	NA	NA	NA	[(4012, 'Integrase', 'Int_Tyr_PF00589.25'), (4002, 'Psu', 'Psu_PF07455.14'), (4001, 'Delta', 'Delta_PF04606.15'), (4003, 'Sid', 'sid'), (4010, 'alpA', 'alpA_PF05930.15')]	[]
SAEN001.0321.00343.C001	Salmonella enterica subsp enterica serovar Typhi strain LXYSH chromosome	SAEN001.0321.00343.C001_P4_Model_2599.0	Enterobacteriaceae	Proteobacteria	SAEN001.0321.00343.C001.P4.TypeC.variant0002.Set1	TypeC.variant0002	TypeC	variant0002	alpA+alpha	2877	58.9	Int_Tyr_PF00589.25	2881	291.1	Psu_PF07455.14	2882	71.1	Delta_PF04606.15	2883	128.9	sid	NA	NA	NA	2885	99.2	Ash_PF10554.12	NA	NA	NA	[(2877, 'Integrase', 'Int_Tyr_PF00589.25'), (2881, 'Psu', 'Psu_PF07455.14'), (2882, 'Delta', 'Delta_PF04606.15'), (2883, 'Sid', 'sid'), (2885, 'ash', 'Ash_PF10554.12')]	[]
SEMA003.0321.00034.C001	Serratia marcescens strain WVU-006 chromosome	SEMA003.0321.00034.C001_P4_Model_2499.0	Yersiniaceae	Proteobacteria	SEMA003.0321.00034.C001.P4.TypeC.variant0014.Set2	TypeC.variant0014	TypeC	variant0014	Psu+Sid	3787	101.5	Int_Tyr_PF00589.25	NA	NA	NA	3789	36.9	Delta_PF04606.15	NA	NA	NA	3791	77.5	alpA_PF05930.15	3793	70.1	Ash_PF10554.12	3796	68.2	alpha_PF03288.19	[(3787, 'Integrase', 'Int_Tyr_PF00589.25'), (3789, 'Delta', 'Delta_PF04606.15'), (3791, 'alpA', 'alpA_PF05930.15'), (3793, 'ash', 'Ash_PF10554.12'), (3796, 'alpha', 'alpha_PF03288.19')]	[]
PEBR001.0321.00008.C001	Pectobacterium brasiliense strain IPO:4132 NAK:239 chromosome	PEBR001.0321.00008.C001_P4_Model_1959.0	Pectobacteriaceae	Proteobacteria	PEBR001.0321.00008.C001.P4.TypeC.variant0012.Set2	TypeC.variant0012	TypeC	variant0012	Psu+ash	3494	104.0	Int_Tyr_PF00589.25	NA	NA	NA	3496	80.0	Delta_PF04606.15	3497	344.0	sid	3498	69.1	alpA_PF05930.15	NA	NA	NA	3505	68.0	alpha_PF03288.19	[(3494, 'Integrase', 'Int_Tyr_PF00589.25'), (3496, 'Delta', 'Delta_PF04606.15'), (3497, 'Sid', 'sid'), (3498, 'alpA', 'alpA_PF05930.15'), (3505, 'alpha', 'alpha_PF03288.19')]	[]
ESCO001.0321.00301.C001	Escherichia coli strain ECONIH6 chromosome	ESCO001.0321.00301.C001_P4_Model_460.0	Enterobacteriaceae	Proteobacteria	ESCO001.0321.00301.C001.P4.TypeC.variant0001.Set1	TypeC.variant0001	TypeC	variant0001	ash+alpha	2059	58.1	Int_Tyr_PF00589.25	2049	45.5	Psu_PF07455.14	2048	54.9	Delta_PF04606.15	2050	62.0	sid	2057	42.4	alpA_PF05930.15	NA	NA	NA	NA	NA	NA	[(2059, 'Integrase', 'Int_Tyr_PF00589.25'), (2049, 'Psu', 'Psu_PF07455.14'), (2048, 'Delta', 'Delta_PF04606.15'), (2050, 'Sid', 'sid'), (2057, 'alpA', 'alpA_PF05930.15')]	[]
PEBR001.0321.00005.C001	Pectobacterium brasiliense strain 1692 chromosome	PEBR001.0321.00005.C001_P4_Model_1958.0	Pectobacteriaceae	Proteobacteria	PEBR001.0321.00005.C001.P4.TypeC.variant0012.Set1	TypeC.variant0012	TypeC	variant0012	Psu+ash	674	100.1	Int_Tyr_PF00589.25	NA	NA	NA	676	78.5	Delta_PF04606.15	677	140.3	sid	678	66.9	alpA_PF05930.15	NA	NA	NA	683	68.0	alpha_PF03288.19	[(674, 'Integrase', 'Int_Tyr_PF00589.25'), (676, 'Delta', 'Delta_PF04606.15'), (677, 'Sid', 'sid'), (678, 'alpA', 'alpA_PF05930.15'), (683, 'alpha', 'alpha_PF03288.19')]	[]
ESCO001.0321.00167.C001	Escherichia coli strain Ecol_AZ155 chromosome	ESCO001.0321.00167.C001_P4_Model_396.0	Enterobacteriaceae	Proteobacteria	ESCO001.0321.00167.C001.P4.TypeC.variant0001.Set1	TypeC.variant0001	TypeC	variant0001	ash+alpha	3669	59.6	Int_Tyr_PF00589.25	3678	44.6	Psu_PF07455.14	3679	54.9	Delta_PF04606.15	3677	62.0	sid	3671	28.4	alpA_PF05930.15	NA	NA	NA	NA	NA	NA	[(3669, 'Integrase', 'Int_Tyr_PF00589.25'), (3678, 'Psu', 'Psu_PF07455.14'), (3679, 'Delta', 'Delta_PF04606.15'), (3677, 'Sid', 'sid'), (3671, 'alpA', 'alpA_PF05930.15')]	[]
ESCO001.0321.01273.C001	Escherichia coli O157:H7 strain 1130 chromosome	ESCO001.0321.01273.C001_P4_Model_916.0	Enterobacteriaceae	Proteobacteria	ESCO001.0321.01273.C001.P4.TypeC.variant0016.Set1	TypeC.variant0016	TypeC	variant0016	Integrase+alpha	NA	NA	NA	4315	44.5	Psu_PF07455.14	4316	57.4	Delta_PF04606.15	4314	53.8	sid	4313	75.1	alpA_PF05930.15	4312	102.3	Ash_PF10554.12	NA	NA	NA	[(4315, 'Psu', 'Psu_PF07455.14'), (4316, 'Delta', 'Delta_PF04606.15'), (4314, 'Sid', 'sid'), (4313, 'alpA', 'alpA_PF05930.15'), (4312, 'ash', 'Ash_PF10554.12')]	[]
ESFE001.0321.00040.C001	Escherichia fergusonii ATCC 35469	ESFE001.0321.00040.C001_P4_Model_1225.0	Enterobacteriaceae	Proteobacteria	ESFE001.0321.00040.C001.P4.TypeC.variant0001.Set2	TypeC.variant0001	TypeC	variant0001	ash+alpha	781	58.7	Int_Tyr_PF00589.25	772	45.2	Psu_PF07455.14	771	54.9	Delta_PF04606.15	773	62.0	sid	779	28.4	alpA_PF05930.15	NA	NA	NA	NA	NA	NA	[(781, 'Integrase', 'Int_Tyr_PF00589.25'), (772, 'Psu', 'Psu_PF07455.14'), (771, 'Delta', 'Delta_PF04606.15'), (773, 'Sid', 'sid'), (779, 'alpA', 'alpA_PF05930.15')]	[]
SAEN001.0321.00309.C001	Salmonella enterica subsp enterica serovar Typhi strain 343076_202113 chromosome	SAEN001.0321.00309.C001_P4_Model_2207.0	Enterobacteriaceae	Proteobacteria	SAEN001.0321.00309.C001.P4.TypeC.variant0002.Set1	TypeC.variant0002	TypeC	variant0002	alpA+alpha	4603	58.9	Int_Tyr_PF00589.25	4607	291.1	Psu_PF07455.14	4608	71.1	Delta_PF04606.15	4609	128.9	sid	NA	NA	NA	4611	99.2	Ash_PF10554.12	NA	NA	NA	[(4603, 'Integrase', 'Int_Tyr_PF00589.25'), (4607, 'Psu', 'Psu_PF07455.14'), (4608, 'Delta', 'Delta_PF04606.15'), (4609, 'Sid', 'sid'), (4611, 'ash', 'Ash_PF10554.12')]	[]
ENCL005.0321.00022.C001	Enterobacter cloacae subsp cloacae ATCC 13047	ENCL005.0321.00022.C001_P4_Model_201.0	Enterobacteriaceae	Proteobacteria	ENCL005.0321.00022.C001.P4.TypeC.variant0016.Set1	TypeC.variant0016	TypeC	variant0016	Integrase+alpha	NA	NA	NA	666	273.5	Psu_PF07455.14	667	70.3	Delta_PF04606.15	668	136.1	sid	669	79.0	alpA_PF05930.15	670	106.4	Ash_PF10554.12	NA	NA	NA	[(666, 'Psu', 'Psu_PF07455.14'), (667, 'Delta', 'Delta_PF04606.15'), (668, 'Sid', 'sid'), (669, 'alpA', 'alpA_PF05930.15'), (670, 'ash', 'Ash_PF10554.12')]	[]
ESCO001.0321.01147.C001	Escherichia coli strain NCTC11023 chromosome 1	ESCO001.0321.01147.C001_P4_Model_845.0	Enterobacteriaceae	Proteobacteria	ESCO001.0321.01147.C001.P4.TypeC.variant0001.Set2	TypeC.variant0001	TypeC	variant0001	ash+alpha	1453	58.7	Int_Tyr_PF00589.25	1444	46.2	Psu_PF07455.14	1443	54.9	Delta_PF04606.15	1445	62.6	sid	1451	28.4	alpA_PF05930.15	NA	NA	NA	NA	NA	NA	[(1453, 'Integrase', 'Int_Tyr_PF00589.25'), (1444, 'Psu', 'Psu_PF07455.14'), (1443, 'Delta', 'Delta_PF04606.15'), (1445, 'Sid', 'sid'), (1451, 'alpA', 'alpA_PF05930.15')]	[]
SAEN001.0321.00312.C001	Salmonella enterica subsp enterica serovar Typhi strain 311189_269186 chromosome	SAEN001.0321.00312.C001_P4_Model_2210.0	Enterobacteriaceae	Proteobacteria	SAEN001.0321.00312.C001.P4.TypeC.variant0002.Set1	TypeC.variant0002	TypeC	variant0002	alpA+alpha	4560	58.9	Int_Tyr_PF00589.25	4564	291.1	Psu_PF07455.14	4565	71.1	Delta_PF04606.15	4566	128.9	sid	NA	NA	NA	4568	99.2	Ash_PF10554.12	NA	NA	NA	[(4560, 'Integrase', 'Int_Tyr_PF00589.25'), (4564, 'Psu', 'Psu_PF07455.14'), (4565, 'Delta', 'Delta_PF04606.15'), (4566, 'Sid', 'sid'), (4568, 'ash', 'Ash_PF10554.12')]	[]
SAEN001.0321.00307.C001	Salmonella enterica subsp enterica serovar Typhi strain 343076_227128 chromosome	SAEN001.0321.00307.C001_P4_Model_2205.0	Enterobacteriaceae	Proteobacteria	SAEN001.0321.00307.C001.P4.TypeC.variant0002.Set1	TypeC.variant0002	TypeC	variant0002	alpA+alpha	4587	58.9	Int_Tyr_PF00589.25	4591	291.1	Psu_PF07455.14	4592	71.1	Delta_PF04606.15	4593	128.9	sid	NA	NA	NA	4595	99.2	Ash_PF10554.12	NA	NA	NA	[(4587, 'Integrase', 'Int_Tyr_PF00589.25'), (4591, 'Psu', 'Psu_PF07455.14'), (4592, 'Delta', 'Delta_PF04606.15'), (4593, 'Sid', 'sid'), (4595, 'ash', 'Ash_PF10554.12')]	[]
PAAN003.0321.00006.C001	Pantoea ananatis strain LCFJ-001 chromosome	PAAN003.0321.00006.C001_P4_Model_1939.0	Erwiniaceae	Proteobacteria	PAAN003.0321.00006.C001.P4.TypeC.variant0014.Set1	TypeC.variant0014	TypeC	variant0014	Psu+Sid	470	110.3	Int_Tyr_PF00589.25	NA	NA	NA	466	56.1	Delta_PF04606.15	NA	NA	NA	465	71.2	alpA_PF05930.15	464	99.3	Ash_PF10554.12	461	72.3	alpha_PF03288.19	[(470, 'Integrase', 'Int_Tyr_PF00589.25'), (466, 'Delta', 'Delta_PF04606.15'), (465, 'alpA', 'alpA_PF05930.15'), (464, 'ash', 'Ash_PF10554.12'), (461, 'alpha', 'alpha_PF03288.19')]	[]
ESCO001.0321.00189.C001	Escherichia coli strain 5CRE51 chromosome	ESCO001.0321.00189.C001_P4_Model_408.0	Enterobacteriaceae	Proteobacteria	ESCO001.0321.00189.C001.P4.TypeC.variant0001.Set1	TypeC.variant0001	TypeC	variant0001	ash+alpha	825	58.1	Int_Tyr_PF00589.25	815	45.5	Psu_PF07455.14	814	54.9	Delta_PF04606.15	816	62.0	sid	823	42.4	alpA_PF05930.15	NA	NA	NA	NA	NA	NA	[(825, 'Integrase', 'Int_Tyr_PF00589.25'), (815, 'Psu', 'Psu_PF07455.14'), (814, 'Delta', 'Delta_PF04606.15'), (816, 'Sid', 'sid'), (823, 'alpA', 'alpA_PF05930.15')]	[]
ESCO001.0321.00533.C001	Escherichia coli strain CRE1 chromosome	ESCO001.0321.00533.C001_P4_Model_573.0	Enterobacteriaceae	Proteobacteria	ESCO001.0321.00533.C001.P4.TypeC.variant0001.Set2	TypeC.variant0001	TypeC	variant0001	ash+alpha	671	59.6	Int_Tyr_PF00589.25	680	44.6	Psu_PF07455.14	681	54.9	Delta_PF04606.15	679	62.0	sid	673	28.4	alpA_PF05930.15	NA	NA	NA	NA	NA	NA	[(671, 'Integrase', 'Int_Tyr_PF00589.25'), (680, 'Psu', 'Psu_PF07455.14'), (681, 'Delta', 'Delta_PF04606.15'), (679, 'Sid', 'sid'), (673, 'alpA', 'alpA_PF05930.15')]	[]
SAEN001.0321.00290.C001	Salmonella enterica subsp enterica serovar Typhi strain 343077_228157 chromosome	SAEN001.0321.00290.C001_P4_Model_2193.0	Enterobacteriaceae	Proteobacteria	SAEN001.0321.00290.C001.P4.TypeC.variant0002.Set1	TypeC.variant0002	TypeC	variant0002	alpA+alpha	4614	58.9	Int_Tyr_PF00589.25	4618	291.1	Psu_PF07455.14	4619	71.1	Delta_PF04606.15	4620	128.9	sid	NA	NA	NA	4622	99.2	Ash_PF10554.12	NA	NA	NA	[(4614, 'Integrase', 'Int_Tyr_PF00589.25'), (4618, 'Psu', 'Psu_PF07455.14'), (4619, 'Delta', 'Delta_PF04606.15'), (4620, 'Sid', 'sid'), (4622, 'ash', 'Ash_PF10554.12')]	[]
SAEN001.0321.00268.C001	Salmonella enterica subsp enterica serovar Typhi strain SGB82 chromosome 1	SAEN001.0321.00268.C001_P4_Model_2172.0	Enterobacteriaceae	Proteobacteria	SAEN001.0321.00268.C001.P4.TypeC.variant0002.Set2	TypeC.variant0002	TypeC	variant0002	alpA+alpha	1076	58.9	Int_Tyr_PF00589.25	1080	291.1	Psu_PF07455.14	1081	71.1	Delta_PF04606.15	1082	128.9	sid	NA	NA	NA	1084	99.2	Ash_PF10554.12	NA	NA	NA	[(1076, 'Integrase', 'Int_Tyr_PF00589.25'), (1080, 'Psu', 'Psu_PF07455.14'), (1081, 'Delta', 'Delta_PF04606.15'), (1082, 'Sid', 'sid'), (1084, 'ash', 'Ash_PF10554.12')]	[]
ESCO001.0321.00538.C001	Escherichia coli strain WCHEC025970 chromosome	ESCO001.0321.00538.C001_P4_Model_581.0	Enterobacteriaceae	Proteobacteria	ESCO001.0321.00538.C001.P4.TypeC.variant0001.Set1	TypeC.variant0001	TypeC	variant0001	ash+alpha	3967	58.1	Int_Tyr_PF00589.25	3957	45.5	Psu_PF07455.14	3956	54.9	Delta_PF04606.15	3958	62.0	sid	3965	42.4	alpA_PF05930.15	NA	NA	NA	NA	NA	NA	[(3967, 'Integrase', 'Int_Tyr_PF00589.25'), (3957, 'Psu', 'Psu_PF07455.14'), (3956, 'Delta', 'Delta_PF04606.15'), (3958, 'Sid', 'sid'), (3965, 'alpA', 'alpA_PF05930.15')]	[]
SAEN001.0321.00276.C001	Salmonella enterica subsp enterica serovar Typhi strain 311189_214186 chromosome	SAEN001.0321.00276.C001_P4_Model_2181.0	Enterobacteriaceae	Proteobacteria	SAEN001.0321.00276.C001.P4.TypeC.variant0002.Set1	TypeC.variant0002	TypeC	variant0002	alpA+alpha	4568	58.9	Int_Tyr_PF00589.25	4572	291.1	Psu_PF07455.14	4573	71.1	Delta_PF04606.15	4574	128.9	sid	NA	NA	NA	4576	99.2	Ash_PF10554.12	NA	NA	NA	[(4568, 'Integrase', 'Int_Tyr_PF00589.25'), (4572, 'Psu', 'Psu_PF07455.14'), (4573, 'Delta', 'Delta_PF04606.15'), (4574, 'Sid', 'sid'), (4576, 'ash', 'Ash_PF10554.12')]	[]
SAEN001.0321.00332.C001	Salmonella enterica subsp enterica serovar Typhi strain 343077_286126 chromosome	SAEN001.0321.00332.C001_P4_Model_2227.0	Enterobacteriaceae	Proteobacteria	SAEN001.0321.00332.C001.P4.TypeC.variant0002.Set1	TypeC.variant0002	TypeC	variant0002	alpA+alpha	4589	58.9	Int_Tyr_PF00589.25	4593	291.1	Psu_PF07455.14	4594	71.1	Delta_PF04606.15	4595	128.9	sid	NA	NA	NA	4597	99.2	Ash_PF10554.12	NA	NA	NA	[(4589, 'Integrase', 'Int_Tyr_PF00589.25'), (4593, 'Psu', 'Psu_PF07455.14'), (4594, 'Delta', 'Delta_PF04606.15'), (4595, 'Sid', 'sid'), (4597, 'ash', 'Ash_PF10554.12')]	[]
ESCO001.0321.00212.C001	Escherichia coli strain AR_0150 chromosome	ESCO001.0321.00212.C001_P4_Model_421.0	Enterobacteriaceae	Proteobacteria	ESCO001.0321.00212.C001.P4.TypeC.variant0001.Set1	TypeC.variant0001	TypeC	variant0001	ash+alpha	2352	58.1	Int_Tyr_PF00589.25	2362	45.5	Psu_PF07455.14	2363	54.9	Delta_PF04606.15	2361	62.0	sid	2354	42.4	alpA_PF05930.15	NA	NA	NA	NA	NA	NA	[(2352, 'Integrase', 'Int_Tyr_PF00589.25'), (2362, 'Psu', 'Psu_PF07455.14'), (2363, 'Delta', 'Delta_PF04606.15'), (2361, 'Sid', 'sid'), (2354, 'alpA', 'alpA_PF05930.15')]	[]
ESCO001.0321.00753.C001	Escherichia coli strain 2017 15 01CC chromosome	ESCO001.0321.00753.C001_P4_Model_740.0	Enterobacteriaceae	Proteobacteria	ESCO001.0321.00753.C001.P4.TypeC.variant0001.Set1	TypeC.variant0001	TypeC	variant0001	ash+alpha	400	58.1	Int_Tyr_PF00589.25	411	45.5	Psu_PF07455.14	412	54.9	Delta_PF04606.15	410	62.0	sid	403	42.4	alpA_PF05930.15	NA	NA	NA	NA	NA	NA	[(400, 'Integrase', 'Int_Tyr_PF00589.25'), (411, 'Psu', 'Psu_PF07455.14'), (412, 'Delta', 'Delta_PF04606.15'), (410, 'Sid', 'sid'), (403, 'alpA', 'alpA_PF05930.15')]	[]
EDSP001.0321.00001.C001	Edwardsiella sp EA181011 chromosome	EDSP001.0321.00001.C001_P4_Model_172.0	Hafniaceae	Proteobacteria	EDSP001.0321.00001.C001.P4.TypeC.variant0002.Set2	TypeC.variant0002	TypeC	variant0002	alpA+alpha	3383	86.5	Int_Tyr_PF00589.25	3380	152.4	Psu_PF07455.14	3379	72.3	Delta_PF04606.15	3378	347.6	sid	NA	NA	NA	3376	109.6	Ash_PF10554.12	NA	NA	NA	[(3383, 'Integrase', 'Int_Tyr_PF00589.25'), (3380, 'Psu', 'Psu_PF07455.14'), (3379, 'Delta', 'Delta_PF04606.15'), (3378, 'Sid', 'sid'), (3376, 'ash', 'Ash_PF10554.12')]	[]
PECA003.0321.00004.C001	Pectobacterium carotovorum subsp carotovorum strain BP201601 1 chromosome	PECA003.0321.00004.C001_P4_Model_1963.0	Pectobacteriaceae	Proteobacteria	PECA003.0321.00004.C001.P4.TypeC.variant0012.Set1	TypeC.variant0012	TypeC	variant0012	Psu+ash	3522	97.5	Int_Tyr_PF00589.25	NA	NA	NA	3524	78.2	Delta_PF04606.15	3525	335.3	sid	3526	66.9	alpA_PF05930.15	NA	NA	NA	3531	70.0	alpha_PF03288.19	[(3522, 'Integrase', 'Int_Tyr_PF00589.25'), (3524, 'Delta', 'Delta_PF04606.15'), (3525, 'Sid', 'sid'), (3526, 'alpA', 'alpA_PF05930.15'), (3531, 'alpha', 'alpha_PF03288.19')]	[]
ESCO001.0321.00085.C001	Escherichia coli strain MRSN352231 chromosome	ESCO001.0321.00085.C001_P4_Model_345.0	Enterobacteriaceae	Proteobacteria	ESCO001.0321.00085.C001.P4.TypeC.variant0001.Set2	TypeC.variant0001	TypeC	variant0001	ash+alpha	4455	58.1	Int_Tyr_PF00589.25	4465	45.5	Psu_PF07455.14	4466	54.9	Delta_PF04606.15	4464	62.0	sid	4457	42.4	alpA_PF05930.15	NA	NA	NA	NA	NA	NA	[(4455, 'Integrase', 'Int_Tyr_PF00589.25'), (4465, 'Psu', 'Psu_PF07455.14'), (4466, 'Delta', 'Delta_PF04606.15'), (4464, 'Sid', 'sid'), (4457, 'alpA', 'alpA_PF05930.15')]	[]
KLPN001.0321.00452.C001	Klebsiella pneumoniae strain M941 chromosome	KLPN001.0321.00452.C001_P4_Model_1659.0	Enterobacteriaceae	Proteobacteria	KLPN001.0321.00452.C001.P4.TypeC.variant0014.Set2	TypeC.variant0014	TypeC	variant0014	Psu+Sid	2752	57.2	Int_Tyr_PF00589.25	NA	NA	NA	2747	70.6	Delta_PF04606.15	NA	NA	NA	2745	77.3	alpA_PF05930.15	2743	75.2	Ash_PF10554.12	2740	76.6	alpha_PF03288.19	[(2752, 'Integrase', 'Int_Tyr_PF00589.25'), (2747, 'Delta', 'Delta_PF04606.15'), (2745, 'alpA', 'alpA_PF05930.15'), (2743, 'ash', 'Ash_PF10554.12'), (2740, 'alpha', 'alpha_PF03288.19')]	[]
DIDA001.0321.00002.C001	Dickeya dadantii strain DSM 18020 chromosome	DIDA001.0321.00002.C001_P4_Model_163.0	Pectobacteriaceae	Proteobacteria	DIDA001.0321.00002.C001.P4.TypeC.variant0015.Set1	TypeC.variant0015	TypeC	variant0015	Psu+Delta	806	99.0	Int_Tyr_PF00589.25	NA	NA	NA	NA	NA	NA	803	331.9	sid	802	67.6	alpA_PF05930.15	801	98.3	Ash_PF10554.12	800	69.3	alpha_PF03288.19	[(806, 'Integrase', 'Int_Tyr_PF00589.25'), (803, 'Sid', 'sid'), (802, 'alpA', 'alpA_PF05930.15'), (801, 'ash', 'Ash_PF10554.12'), (800, 'alpha', 'alpha_PF03288.19')]	[]
PEAT002.0321.00001.C001	Pectobacterium atrosepticum strain JG10-08 chromosome	PEAT002.0321.00001.C001_P4_Model_1955.0	Pectobacteriaceae	Proteobacteria	PEAT002.0321.00001.C001.P4.TypeC.variant0012.Set1	TypeC.variant0012	TypeC	variant0012	Psu+ash	743	93.6	Int_Tyr_PF00589.25	NA	NA	NA	741	80.0	Delta_PF04606.15	740	348.1	sid	739	65.4	alpA_PF05930.15	NA	NA	NA	732	68.0	alpha_PF03288.19	[(743, 'Integrase', 'Int_Tyr_PF00589.25'), (741, 'Delta', 'Delta_PF04606.15'), (740, 'Sid', 'sid'), (739, 'alpA', 'alpA_PF05930.15'), (732, 'alpha', 'alpha_PF03288.19')]	[]
SAEN001.0321.00279.C001	Salmonella enterica subsp enterica serovar Typhi strain 311189_211186 chromosome	SAEN001.0321.00279.C001_P4_Model_2184.0	Enterobacteriaceae	Proteobacteria	SAEN001.0321.00279.C001.P4.TypeC.variant0002.Set1	TypeC.variant0002	TypeC	variant0002	alpA+alpha	4589	58.9	Int_Tyr_PF00589.25	4593	291.1	Psu_PF07455.14	4594	71.1	Delta_PF04606.15	4595	128.9	sid	NA	NA	NA	4597	99.2	Ash_PF10554.12	NA	NA	NA	[(4589, 'Integrase', 'Int_Tyr_PF00589.25'), (4593, 'Psu', 'Psu_PF07455.14'), (4594, 'Delta', 'Delta_PF04606.15'), (4595, 'Sid', 'sid'), (4597, 'ash', 'Ash_PF10554.12')]	[]
SAEN001.0321.00269.C001	Salmonella enterica subsp enterica serovar Typhi strain Ty21a chromosome	SAEN001.0321.00269.C001_P4_Model_2174.0	Enterobacteriaceae	Proteobacteria	SAEN001.0321.00269.C001.P4.TypeC.variant0002.Set2	TypeC.variant0002	TypeC	variant0002	alpA+alpha	840	58.9	Int_Tyr_PF00589.25	844	291.1	Psu_PF07455.14	845	71.1	Delta_PF04606.15	846	128.9	sid	NA	NA	NA	848	99.2	Ash_PF10554.12	NA	NA	NA	[(840, 'Integrase', 'Int_Tyr_PF00589.25'), (844, 'Psu', 'Psu_PF07455.14'), (845, 'Delta', 'Delta_PF04606.15'), (846, 'Sid', 'sid'), (848, 'ash', 'Ash_PF10554.12')]	[]
SAEN001.0321.00331.C001	Salmonella enterica subsp enterica serovar Typhi strain 343077_292148 chromosome	SAEN001.0321.00331.C001_P4_Model_2226.0	Enterobacteriaceae	Proteobacteria	SAEN001.0321.00331.C001.P4.TypeC.variant0002.Set1	TypeC.variant0002	TypeC	variant0002	alpA+alpha	4589	58.9	Int_Tyr_PF00589.25	4593	291.1	Psu_PF07455.14	4594	71.1	Delta_PF04606.15	4595	128.9	sid	NA	NA	NA	4597	99.2	Ash_PF10554.12	NA	NA	NA	[(4589, 'Integrase', 'Int_Tyr_PF00589.25'), (4593, 'Psu', 'Psu_PF07455.14'), (4594, 'Delta', 'Delta_PF04606.15'), (4595, 'Sid', 'sid'), (4597, 'ash', 'Ash_PF10554.12')]	[]
ESCO001.0321.00423.C001	Escherichia coli strain AR435 chromosome	ESCO001.0321.00423.C001_P4_Model_515.0	Enterobacteriaceae	Proteobacteria	ESCO001.0321.00423.C001.P4.TypeC.variant0001.Set1	TypeC.variant0001	TypeC	variant0001	ash+alpha	631	58.1	Int_Tyr_PF00589.25	641	45.5	Psu_PF07455.14	642	54.9	Delta_PF04606.15	640	62.0	sid	633	42.4	alpA_PF05930.15	NA	NA	NA	NA	NA	NA	[(631, 'Integrase', 'Int_Tyr_PF00589.25'), (641, 'Psu', 'Psu_PF07455.14'), (642, 'Delta', 'Delta_PF04606.15'), (640, 'Sid', 'sid'), (633, 'alpA', 'alpA_PF05930.15')]	[]
PECA003.0321.00006.C001	Pectobacterium carotovorum subsp carotovorum PC1	PECA003.0321.00006.C001_P4_Model_1966.0	Pectobacteriaceae	Proteobacteria	PECA003.0321.00006.C001.P4.TypeC.variant0012.Set2	TypeC.variant0012	TypeC	variant0012	Psu+ash	3312	97.9	Int_Tyr_PF00589.25	NA	NA	NA	3309	68.1	Delta_PF04606.15	3308	340.6	sid	3294	34.6	stl_PF01381.25	NA	NA	NA	3300	70.0	alpha_PF03288.19	[(3312, 'Integrase', 'Int_Tyr_PF00589.25'), (3309, 'Delta', 'Delta_PF04606.15'), (3308, 'Sid', 'sid'), (3294, 'alpA', 'stl_PF01381.25'), (3300, 'alpha', 'alpha_PF03288.19')]	[('alpA', [('alpA', 'stl_PF01381.25', 3294), ('alpA', 'alpA_PF05930.15', 3307)])]
PEVE001.0321.00002.C001	Pectobacterium versatile strain 3-2 chromosome	PEVE001.0321.00002.C001_P4_Model_1974.0	Pectobacteriaceae	Proteobacteria	PEVE001.0321.00002.C001.P4.TypeC.variant0012.Set2	TypeC.variant0012	TypeC	variant0012	Psu+ash	807	98.2	Int_Tyr_PF00589.25	NA	NA	NA	804	78.2	Delta_PF04606.15	803	313.3	sid	802	66.3	alpA_PF05930.15	NA	NA	NA	797	70.0	alpha_PF03288.19	[(807, 'Integrase', 'Int_Tyr_PF00589.25'), (804, 'Delta', 'Delta_PF04606.15'), (803, 'Sid', 'sid'), (802, 'alpA', 'alpA_PF05930.15'), (797, 'alpha', 'alpha_PF03288.19')]	[]
SAEN001.0321.00335.C001	Salmonella enterica subsp enterica serovar Typhi strain 343077_278127 chromosome	SAEN001.0321.00335.C001_P4_Model_2229.0	Enterobacteriaceae	Proteobacteria	SAEN001.0321.00335.C001.P4.TypeC.variant0002.Set1	TypeC.variant0002	TypeC	variant0002	alpA+alpha	4596	58.9	Int_Tyr_PF00589.25	4600	291.1	Psu_PF07455.14	4601	71.1	Delta_PF04606.15	4602	128.9	sid	NA	NA	NA	4604	99.2	Ash_PF10554.12	NA	NA	NA	[(4596, 'Integrase', 'Int_Tyr_PF00589.25'), (4600, 'Psu', 'Psu_PF07455.14'), (4601, 'Delta', 'Delta_PF04606.15'), (4602, 'Sid', 'sid'), (4604, 'ash', 'Ash_PF10554.12')]	[]
ESCO001.0321.01158.C001	Escherichia coli isolate Escherichia coli str 3426 chromosome 1	ESCO001.0321.01158.C001_P4_Model_854.0	Enterobacteriaceae	Proteobacteria	ESCO001.0321.01158.C001.P4.TypeC.variant0001.Set1	TypeC.variant0001	TypeC	variant0001	ash+alpha	579	58.1	Int_Tyr_PF00589.25	589	45.5	Psu_PF07455.14	590	54.9	Delta_PF04606.15	588	62.0	sid	581	42.4	alpA_PF05930.15	NA	NA	NA	NA	NA	NA	[(579, 'Integrase', 'Int_Tyr_PF00589.25'), (589, 'Psu', 'Psu_PF07455.14'), (590, 'Delta', 'Delta_PF04606.15'), (588, 'Sid', 'sid'), (581, 'alpA', 'alpA_PF05930.15')]	[]
PAAN003.0321.00001.C001	Pantoea ananatis strain R100 chromosome	PAAN003.0321.00001.C001_P4_Model_1937.0	Erwiniaceae	Proteobacteria	PAAN003.0321.00001.C001.P4.TypeC.variant0014.Set1	TypeC.variant0014	TypeC	variant0014	Psu+Sid	1381	58.2	Int_Tyr_PF00589.25	NA	NA	NA	1385	55.7	Delta_PF04606.15	NA	NA	NA	1386	71.3	alpA_PF05930.15	1387	132.0	Ash_PF10554.12	1390	72.3	alpha_PF03288.19	[(1381, 'Integrase', 'Int_Tyr_PF00589.25'), (1385, 'Delta', 'Delta_PF04606.15'), (1386, 'alpA', 'alpA_PF05930.15'), (1387, 'ash', 'Ash_PF10554.12'), (1390, 'alpha', 'alpha_PF03288.19')]	[]
ESCO001.0321.00861.C001	Escherichia coli strain AMSCJX03 chromosome	ESCO001.0321.00861.C001_P4_Model_767.0	Enterobacteriaceae	Proteobacteria	ESCO001.0321.00861.C001.P4.TypeC.variant0001.Set1	TypeC.variant0001	TypeC	variant0001	ash+alpha	3854	56.3	Int_Tyr_PF00589.25	3843	44.7	Psu_PF07455.14	3842	53.3	Delta_PF04606.15	3844	63.3	sid	3851	43.0	alpA_PF05930.15	NA	NA	NA	NA	NA	NA	[(3854, 'Integrase', 'Int_Tyr_PF00589.25'), (3843, 'Psu', 'Psu_PF07455.14'), (3842, 'Delta', 'Delta_PF04606.15'), (3844, 'Sid', 'sid'), (3851, 'alpA', 'alpA_PF05930.15')]	[('Integrase', [('Integrase', 'Int_Tyr_PF00589.25', 3854), ('Integrase', 'Int_Tyr_PF00589.25', 3854)])]
ESCO001.0321.00971.C001	Escherichia coli strain THO-003 chromosome	ESCO001.0321.00971.C001_P4_Model_799.0	Enterobacteriaceae	Proteobacteria	ESCO001.0321.00971.C001.P4.TypeD.variant0014.Set1	TypeD.variant0014	TypeD	variant0014	Psu+Sid+alpha	1482	87.0	Int_Tyr_PF00589.25	NA	NA	NA	1479	49.0	Delta_PF04606.15	NA	NA	NA	1472	71.6	alpA_PF05930.15	1475	106.9	Ash_PF10554.12	NA	NA	NA	[(1482, 'Integrase', 'Int_Tyr_PF00589.25'), (1479, 'Delta', 'Delta_PF04606.15'), (1472, 'alpA', 'alpA_PF05930.15'), (1475, 'ash', 'Ash_PF10554.12')]	[]
SEMA003.0321.00015.C001	Serratia marcescens strain UMH10 chromosome	SEMA003.0321.00015.C001_P4_Model_2468.0	Yersiniaceae	Proteobacteria	SEMA003.0321.00015.C001.P4.TypeD.variant0014.Set1	TypeD.variant0014	TypeD	variant0014	Psu+Sid+alpha	2800	88.1	Int_Tyr_PF00589.25	NA	NA	NA	2802	55.9	Delta_PF04606.15	NA	NA	NA	2810	76.6	alpA_PF05930.15	2806	103.0	Ash_PF10554.12	NA	NA	NA	[(2800, 'Integrase', 'Int_Tyr_PF00589.25'), (2802, 'Delta', 'Delta_PF04606.15'), (2810, 'alpA', 'alpA_PF05930.15'), (2806, 'ash', 'Ash_PF10554.12')]	[]
AVPA001.0321.00010.C001	Avibacterium paragallinarum strain ADL-AP01 chromosome	AVPA001.0321.00010.C001_P4_Model_19.0	Pasteurellaceae	Proteobacteria	AVPA001.0321.00010.C001.P4.TypeD.variant0014.Set1	TypeD.variant0014	TypeD	variant0014	Psu+Sid+alpha	2131	61.5	Int_Tyr_PF00589.25	NA	NA	NA	2132	36.8	Delta_PF04606.15	NA	NA	NA	2133	73.6	alpA_PF05930.15	2141	39.1	Ash_PF10554.12	NA	NA	NA	[(2131, 'Integrase', 'Int_Tyr_PF00589.25'), (2132, 'Delta', 'Delta_PF04606.15'), (2133, 'alpA', 'alpA_PF05930.15'), (2141, 'ash', 'Ash_PF10554.12')]	[('alpA', [('alpA', 'alpA_PF05930.15', 2133), ('alpA', 'alpA_PF05930.15', 2138)]), ('ash', [('ash', 'Ash_PF10554.12', 2141), ('ash', 'Ash_PF10554.12', 2142)])]
ESCO001.0321.00494.C001	Escherichia coli strain 504838 chromosome	ESCO001.0321.00494.C001_P4_Model_549.0	Enterobacteriaceae	Proteobacteria	ESCO001.0321.00494.C001.P4.TypeD.variant0005.Set1	TypeD.variant0005	TypeD	variant0005	Delta+ash+alpha	4438	58.7	Int_Tyr_PF00589.25	4429	45.2	Psu_PF07455.14	NA	NA	NA	4430	62.0	sid	4436	28.4	alpA_PF05930.15	NA	NA	NA	NA	NA	NA	[(4438, 'Integrase', 'Int_Tyr_PF00589.25'), (4429, 'Psu', 'Psu_PF07455.14'), (4430, 'Sid', 'sid'), (4436, 'alpA', 'alpA_PF05930.15')]	[]
ESCO001.0321.00164.C001	Escherichia coli strain Ecol_656 chromosome	ESCO001.0321.00164.C001_P4_Model_393.0	Enterobacteriaceae	Proteobacteria	ESCO001.0321.00164.C001.P4.TypeD.variant0014.Set1	TypeD.variant0014	TypeD	variant0014	Psu+Sid+alpha	444	87.0	Int_Tyr_PF00589.25	NA	NA	NA	447	49.0	Delta_PF04606.15	NA	NA	NA	454	71.6	alpA_PF05930.15	451	106.9	Ash_PF10554.12	NA	NA	NA	[(444, 'Integrase', 'Int_Tyr_PF00589.25'), (447, 'Delta', 'Delta_PF04606.15'), (454, 'alpA', 'alpA_PF05930.15'), (451, 'ash', 'Ash_PF10554.12')]	[]
DIDI001.0321.00001.C001	Dickeya dianthicola strain ME23 chromosome	DIDI001.0321.00001.C001_P4_Model_164.0	Pectobacteriaceae	Proteobacteria	DIDI001.0321.00001.C001.P4.TypeD.variant0018.Set1	TypeD.variant0018	TypeD	variant0018	Psu+Delta+ash	779	101.1	Int_Tyr_PF00589.25	NA	NA	NA	NA	NA	NA	777	313.1	sid	776	67.6	alpA_PF05930.15	NA	NA	NA	771	65.8	alpha_PF03288.19	[(779, 'Integrase', 'Int_Tyr_PF00589.25'), (777, 'Sid', 'sid'), (776, 'alpA', 'alpA_PF05930.15'), (771, 'alpha', 'alpha_PF03288.19')]	[]
SAEN001.0321.00166.C001	Salmonella enterica subsp enterica serovar Agona strain USDA-ARS-USMARC-76335 chromosome	SAEN001.0321.00166.C001_P4_Model_2103.0	Enterobacteriaceae	Proteobacteria	SAEN001.0321.00166.C001.P4.TypeD.variant0011.Set1	TypeD.variant0011	TypeD	variant0011	Psu+ash+alpha	4424	56.3	Int_Tyr_PF00589.25	NA	NA	NA	4434	55.9	Delta_PF04606.15	4433	61.9	sid	4426	42.7	alpA_PF05930.15	NA	NA	NA	NA	NA	NA	[(4424, 'Integrase', 'Int_Tyr_PF00589.25'), (4434, 'Delta', 'Delta_PF04606.15'), (4433, 'Sid', 'sid'), (4426, 'alpA', 'alpA_PF05930.15')]	[]
SAEN001.0321.00747.C001	Salmonella enterica subsp enterica serovar Crossness str 1422-74 chromosome	SAEN001.0321.00747.C001_P4_Model_2368.0	Enterobacteriaceae	Proteobacteria	SAEN001.0321.00747.C001.P4.TypeD.variant0014.Set1	TypeD.variant0014	TypeD	variant0014	Psu+Sid+alpha	2490	85.6	Int_Tyr_PF00589.25	NA	NA	NA	2493	49.0	Delta_PF04606.15	NA	NA	NA	2500	71.6	alpA_PF05930.15	2497	108.7	Ash_PF10554.12	NA	NA	NA	[(2490, 'Integrase', 'Int_Tyr_PF00589.25'), (2493, 'Delta', 'Delta_PF04606.15'), (2500, 'alpA', 'alpA_PF05930.15'), (2497, 'ash', 'Ash_PF10554.12')]	[]
ESCO001.0321.00645.C001	Escherichia coli strain YPE12 chromosome	ESCO001.0321.00645.C001_P4_Model_679.0	Enterobacteriaceae	Proteobacteria	ESCO001.0321.00645.C001.P4.TypeD.variant0020.Set1	TypeD.variant0020	TypeD	variant0020	Psu+Delta+Sid	74	64.8	Int_Tyr_PF00589.25	NA	NA	NA	NA	NA	NA	NA	NA	NA	72	33.9	alpA_PF05930.15	68	70.9	Ash_PF10554.12	65	29.5	alpha_PF03288.19	[(74, 'Integrase', 'Int_Tyr_PF00589.25'), (72, 'alpA', 'alpA_PF05930.15'), (68, 'ash', 'Ash_PF10554.12'), (65, 'alpha', 'alpha_PF03288.19')]	[]
ESCO001.0321.01225.C001	Escherichia coli isolate 2016-17-550 chromosome 1	ESCO001.0321.01225.C001_P4_Model_889.0	Enterobacteriaceae	Proteobacteria	ESCO001.0321.01225.C001.P4.TypeD.variant0001.Set1	TypeD.variant0001	TypeD	variant0001	alpA+ash+alpha	1818	84.1	Int_Tyr_PF00589.25	1808	45.5	Psu_PF07455.14	1807	54.9	Delta_PF04606.15	1809	62.0	sid	NA	NA	NA	NA	NA	NA	NA	NA	NA	[(1818, 'Integrase', 'Int_Tyr_PF00589.25'), (1808, 'Psu', 'Psu_PF07455.14'), (1807, 'Delta', 'Delta_PF04606.15'), (1809, 'Sid', 'sid')]	[]
ESCO001.0321.00179.C001	Escherichia coli strain AR_0104 chromosome	ESCO001.0321.00179.C001_P4_Model_403.0	Enterobacteriaceae	Proteobacteria	ESCO001.0321.00179.C001.P4.TypeD.variant0014.Set1	TypeD.variant0014	TypeD	variant0014	Psu+Sid+alpha	1164	87.0	Int_Tyr_PF00589.25	NA	NA	NA	1161	49.0	Delta_PF04606.15	NA	NA	NA	1154	64.1	alpA_PF05930.15	1157	106.9	Ash_PF10554.12	NA	NA	NA	[(1164, 'Integrase', 'Int_Tyr_PF00589.25'), (1161, 'Delta', 'Delta_PF04606.15'), (1154, 'alpA', 'alpA_PF05930.15'), (1157, 'ash', 'Ash_PF10554.12')]	[]
ENLU002.0321.00009.C001	Enterobacter ludwigii strain I140 chromosome	ENLU002.0321.00009.C001_P4_Model_266.0	Enterobacteriaceae	Proteobacteria	ENLU002.0321.00009.C001.P4.TypeD.variant0001.Set1	TypeD.variant0001	TypeD	variant0001	alpA+ash+alpha	3373	93.8	Int_Tyr_PF00589.25	3375	258.6	Psu_PF07455.14	3376	67.5	Delta_PF04606.15	3377	116.6	sid	NA	NA	NA	NA	NA	NA	NA	NA	NA	[(3373, 'Integrase', 'Int_Tyr_PF00589.25'), (3375, 'Psu', 'Psu_PF07455.14'), (3376, 'Delta', 'Delta_PF04606.15'), (3377, 'Sid', 'sid')]	[]
KLVA001.0321.00006.C001	Klebsiella variicola strain GJ1	KLVA001.0321.00006.C001_P4_Model_1896.0	Enterobacteriaceae	Proteobacteria	KLVA001.0321.00006.C001.P4.TypeD.variant0011.Set1	TypeD.variant0011	TypeD	variant0011	Psu+ash+alpha	537	56.3	Int_Tyr_PF00589.25	NA	NA	NA	543	55.9	Delta_PF04606.15	542	61.3	sid	539	42.7	alpA_PF05930.15	NA	NA	NA	NA	NA	NA	[(537, 'Integrase', 'Int_Tyr_PF00589.25'), (543, 'Delta', 'Delta_PF04606.15'), (542, 'Sid', 'sid'), (539, 'alpA', 'alpA_PF05930.15')]	[]
SEMA003.0321.00032.C001	Serratia marcescens strain AS-1 chromosome	SEMA003.0321.00032.C001_P4_Model_2495.0	Yersiniaceae	Proteobacteria	SEMA003.0321.00032.C001.P4.TypeD.variant0020.Set1	TypeD.variant0020	TypeD	variant0020	Psu+Delta+Sid	60	83.8	Int_Tyr_PF00589.25	NA	NA	NA	NA	NA	NA	NA	NA	NA	66	76.1	alpA_PF05930.15	69	38.1	Ash_PF10554.12	72	57.3	alpha_PF03288.19	[(60, 'Integrase', 'Int_Tyr_PF00589.25'), (66, 'alpA', 'alpA_PF05930.15'), (69, 'ash', 'Ash_PF10554.12'), (72, 'alpha', 'alpha_PF03288.19')]	[]
HAIN001.0321.00051.C001	Haemophilus influenzae strain NCTC13377 chromosome 1	HAIN001.0321.00051.C001_P4_Model_1240.0	Pasteurellaceae	Proteobacteria	HAIN001.0321.00051.C001.P4.TypeD.variant0020.Set1	TypeD.variant0020	TypeD	variant0020	Psu+Delta+Sid	609	67.9	Int_Tyr_PF00589.25	NA	NA	NA	NA	NA	NA	NA	NA	NA	600	34.4	alpA_PF05930.15	602	41.3	Ash_PF10554.12	608	41.7	alpha_PF03288.19	[(609, 'Integrase', 'Int_Tyr_PF00589.25'), (600, 'alpA', 'alpA_PF05930.15'), (602, 'ash', 'Ash_PF10554.12'), (608, 'alpha', 'alpha_PF03288.19')]	[]
ESCO001.0321.01500.C001	Escherichia coli O145 strain RM9154-C1 chromosome	ESCO001.0321.01500.C001_P4_Model_1135.0	Enterobacteriaceae	Proteobacteria	ESCO001.0321.01500.C001.P4.TypeD.variant0020.Set1	TypeD.variant0020	TypeD	variant0020	Psu+Delta+Sid	4111	59.6	Int_Tyr_PF00589.25	NA	NA	NA	NA	NA	NA	NA	NA	NA	4113	28.8	merR_PF12728.10	4116	62.1	Ash_PF10554.12	4121	52.7	alpha_PF03288.19	[(4111, 'Integrase', 'Int_Tyr_PF00589.25'), (4113, 'alpA', 'merR_PF12728.10'), (4116, 'ash', 'Ash_PF10554.12'), (4121, 'alpha', 'alpha_PF03288.19')]	[]
XENE001.0321.00003.C001	Xenorhabdus nematophila AN6/1 chromosome I	XENE001.0321.00003.C001_P4_Model_2557.0	Morganellaceae	Proteobacteria	XENE001.0321.00003.C001.P4.TypeD.variant0014.Set1	TypeD.variant0014	TypeD	variant0014	Psu+Sid+alpha	165	52.9	Int_Tyr_PF00589.25	NA	NA	NA	174	34.2	Delta_PF04606.15	NA	NA	NA	167	31.5	merR_PF12728.10	171	133.1	Ash_PF10554.12	NA	NA	NA	[(165, 'Integrase', 'Int_Tyr_PF00589.25'), (174, 'Delta', 'Delta_PF04606.15'), (167, 'alpA', 'merR_PF12728.10'), (171, 'ash', 'Ash_PF10554.12')]	[]
SAEN001.0321.00653.C001	Salmonella enterica subsp enterica serovar Newport str CVM N18486 chromosome	SAEN001.0321.00653.C001_P4_Model_2299.1	Enterobacteriaceae	Proteobacteria	SAEN001.0321.00653.C001.P4.TypeD.variant0001.Set2	TypeD.variant0001	TypeD	variant0001	alpA+ash+alpha	4573	94.3	Int_Tyr_PF00589.25	4576	416.0	Psu_PF07455.14	4577	70.0	Delta_PF04606.15	4578	445.6	sid	NA	NA	NA	NA	NA	NA	NA	NA	NA	[(4573, 'Integrase', 'Int_Tyr_PF00589.25'), (4576, 'Psu', 'Psu_PF07455.14'), (4577, 'Delta', 'Delta_PF04606.15'), (4578, 'Sid', 'sid')]	[]
ESCO001.0321.00535.C001	Escherichia coli strain U14A chromosome	ESCO001.0321.00535.C001_P4_Model_577.0	Enterobacteriaceae	Proteobacteria	ESCO001.0321.00535.C001.P4.TypeD.variant0014.Set1	TypeD.variant0014	TypeD	variant0014	Psu+Sid+alpha	2582	87.0	Int_Tyr_PF00589.25	NA	NA	NA	2585	49.0	Delta_PF04606.15	NA	NA	NA	2592	71.6	alpA_PF05930.15	2589	106.9	Ash_PF10554.12	NA	NA	NA	[(2582, 'Integrase', 'Int_Tyr_PF00589.25'), (2585, 'Delta', 'Delta_PF04606.15'), (2592, 'alpA', 'alpA_PF05930.15'), (2589, 'ash', 'Ash_PF10554.12')]	[]
SAEN001.0321.00073.C001	Salmonella enterica subsp enterica serovar Senftenberg strain NCTC10080 chromosome 1	SAEN001.0321.00073.C001_P4_Model_2061.0	Enterobacteriaceae	Proteobacteria	SAEN001.0321.00073.C001.P4.TypeD.variant0011.Set1	TypeD.variant0011	TypeD	variant0011	Psu+ash+alpha	1551	58.4	Int_Tyr_PF00589.25	NA	NA	NA	1541	57.8	Delta_PF04606.15	1542	64.1	sid	1549	28.7	alpA_PF05930.15	NA	NA	NA	NA	NA	NA	[(1551, 'Integrase', 'Int_Tyr_PF00589.25'), (1541, 'Delta', 'Delta_PF04606.15'), (1542, 'Sid', 'sid'), (1549, 'alpA', 'alpA_PF05930.15')]	[]
KLQU001.0321.00044.C001	Klebsiella quasipneumoniae strain KqPF26 chromosome	KLQU001.0321.00044.C001_P4_Model_1877.0	Enterobacteriaceae	Proteobacteria	KLQU001.0321.00044.C001.P4.TypeD.variant0001.Set1	TypeD.variant0001	TypeD	variant0001	alpA+ash+alpha	1182	104.0	Int_Tyr_PF00589.25	1179	291.9	Psu_PF07455.14	1178	70.6	Delta_PF04606.15	1177	420.4	sid	NA	NA	NA	NA	NA	NA	NA	NA	NA	[(1182, 'Integrase', 'Int_Tyr_PF00589.25'), (1179, 'Psu', 'Psu_PF07455.14'), (1178, 'Delta', 'Delta_PF04606.15'), (1177, 'Sid', 'sid')]	[]
PSOR001.0321.00001.C001	Pseudomonas oryzihabitans strain USDA-ARS-USMARC-56511 chromosome	PSOR001.0321.00001.C001_P4_Model_1988.0	Pseudomonadaceae	Proteobacteria	PSOR001.0321.00001.C001.P4.TypeD.variant0011.Set1	TypeD.variant0011	TypeD	variant0011	Psu+ash+alpha	1635	80.2	Int_Tyr_PF00589.25	NA	NA	NA	1632	41.3	Delta_PF04606.15	1623	29.0	sid	1630	68.1	alpA_PF05930.15	NA	NA	NA	NA	NA	NA	[(1635, 'Integrase', 'Int_Tyr_PF00589.25'), (1632, 'Delta', 'Delta_PF04606.15'), (1623, 'Sid', 'sid'), (1630, 'alpA', 'alpA_PF05930.15')]	[('alpA', [('alpA', 'alpA_PF05930.15', 1630), ('alpA', 'alpA_PF05930.15', 1631), ('alpA', 'merR_PF12728.10', 1633)])]
SAEN001.0321.00701.C001	Salmonella enterica subsp enterica serovar Heidelberg str B182	SAEN001.0321.00701.C001_P4_Model_2332.0	Enterobacteriaceae	Proteobacteria	SAEN001.0321.00701.C001.P4.TypeD.variant0014.Set1	TypeD.variant0014	TypeD	variant0014	Psu+Sid+alpha	3175	85.6	Int_Tyr_PF00589.25	NA	NA	NA	3178	49.0	Delta_PF04606.15	NA	NA	NA	3187	71.6	alpA_PF05930.15	3182	108.7	Ash_PF10554.12	NA	NA	NA	[(3175, 'Integrase', 'Int_Tyr_PF00589.25'), (3178, 'Delta', 'Delta_PF04606.15'), (3187, 'alpA', 'alpA_PF05930.15'), (3182, 'ash', 'Ash_PF10554.12')]	[]
SAEN001.0321.00305.C001	Salmonella enterica subsp enterica serovar Typhi strain 343076_241106 chromosome	SAEN001.0321.00305.C001_P4_Model_2203.0	Enterobacteriaceae	Proteobacteria	SAEN001.0321.00305.C001.P4.TypeD.variant0011.Set1	TypeD.variant0011	TypeD	variant0011	Psu+ash+alpha	4591	56.0	Int_Tyr_PF00589.25	NA	NA	NA	4601	53.8	Delta_PF04606.15	4600	61.3	sid	4593	42.7	alpA_PF05930.15	NA	NA	NA	NA	NA	NA	[(4591, 'Integrase', 'Int_Tyr_PF00589.25'), (4601, 'Delta', 'Delta_PF04606.15'), (4600, 'Sid', 'sid'), (4593, 'alpA', 'alpA_PF05930.15')]	[]
SEMA003.0321.00032.C001	Serratia marcescens strain AS-1 chromosome	SEMA003.0321.00032.C001_P4_Model_2497.0	Yersiniaceae	Proteobacteria	SEMA003.0321.00032.C001.P4.TypeD.variant0020.Set2	TypeD.variant0020	TypeD	variant0020	Psu+Delta+Sid	595	81.3	Int_Tyr_PF00589.25	NA	NA	NA	NA	NA	NA	NA	NA	NA	596	77.5	alpA_PF05930.15	598	62.8	Ash_PF10554.12	601	56.9	alpha_PF03288.19	[(595, 'Integrase', 'Int_Tyr_PF00589.25'), (596, 'alpA', 'alpA_PF05930.15'), (598, 'ash', 'Ash_PF10554.12'), (601, 'alpha', 'alpha_PF03288.19')]	[]
ESCO001.0321.00492.C001	Escherichia coli strain SA186 chromosome	ESCO001.0321.00492.C001_P4_Model_544.0	Enterobacteriaceae	Proteobacteria	ESCO001.0321.00492.C001.P4.TypeD.variant0014.Set1	TypeD.variant0014	TypeD	variant0014	Psu+Sid+alpha	935	87.0	Int_Tyr_PF00589.25	NA	NA	NA	938	49.0	Delta_PF04606.15	NA	NA	NA	945	71.6	alpA_PF05930.15	942	106.9	Ash_PF10554.12	NA	NA	NA	[(935, 'Integrase', 'Int_Tyr_PF00589.25'), (938, 'Delta', 'Delta_PF04606.15'), (945, 'alpA', 'alpA_PF05930.15'), (942, 'ash', 'Ash_PF10554.12')]	[]
SAEN001.0321.00023.C001	Salmonella enterica subsp enterica serovar Heidelberg strain FDAARGOS_54 chromosome	SAEN001.0321.00023.C001_P4_Model_2020.0	Enterobacteriaceae	Proteobacteria	SAEN001.0321.00023.C001.P4.TypeD.variant0014.Set1	TypeD.variant0014	TypeD	variant0014	Psu+Sid+alpha	578	85.6	Int_Tyr_PF00589.25	NA	NA	NA	575	49.0	Delta_PF04606.15	NA	NA	NA	568	71.6	alpA_PF05930.15	571	108.7	Ash_PF10554.12	NA	NA	NA	[(578, 'Integrase', 'Int_Tyr_PF00589.25'), (575, 'Delta', 'Delta_PF04606.15'), (568, 'alpA', 'alpA_PF05930.15'), (571, 'ash', 'Ash_PF10554.12')]	[]
ESCO001.0321.00173.C001	Escherichia coli strain Ecol_AZ161 chromosome	ESCO001.0321.00173.C001_P4_Model_401.0	Enterobacteriaceae	Proteobacteria	ESCO001.0321.00173.C001.P4.TypeD.variant0014.Set1	TypeD.variant0014	TypeD	variant0014	Psu+Sid+alpha	3666	87.0	Int_Tyr_PF00589.25	NA	NA	NA	3663	49.0	Delta_PF04606.15	NA	NA	NA	3656	71.6	alpA_PF05930.15	3659	106.9	Ash_PF10554.12	NA	NA	NA	[(3666, 'Integrase', 'Int_Tyr_PF00589.25'), (3663, 'Delta', 'Delta_PF04606.15'), (3656, 'alpA', 'alpA_PF05930.15'), (3659, 'ash', 'Ash_PF10554.12')]	[]
SAEN001.0321.00784.C001	Salmonella enterica subsp enterica serovar Heidelberg str CFSAN002069	SAEN001.0321.00784.C001_P4_Model_2385.0	Enterobacteriaceae	Proteobacteria	SAEN001.0321.00784.C001.P4.TypeD.variant0014.Set1	TypeD.variant0014	TypeD	variant0014	Psu+Sid+alpha	2922	85.6	Int_Tyr_PF00589.25	NA	NA	NA	2925	49.0	Delta_PF04606.15	NA	NA	NA	2932	71.6	alpA_PF05930.15	2929	108.7	Ash_PF10554.12	NA	NA	NA	[(2922, 'Integrase', 'Int_Tyr_PF00589.25'), (2925, 'Delta', 'Delta_PF04606.15'), (2932, 'alpA', 'alpA_PF05930.15'), (2929, 'ash', 'Ash_PF10554.12')]	[]
SAEN001.0321.00035.C001	Salmonella enterica subsp enterica serovar Heidelberg strain AMR588-04-00435 chromosome	SAEN001.0321.00035.C001_P4_Model_2032.0	Enterobacteriaceae	Proteobacteria	SAEN001.0321.00035.C001.P4.TypeD.variant0014.Set1	TypeD.variant0014	TypeD	variant0014	Psu+Sid+alpha	2478	85.6	Int_Tyr_PF00589.25	NA	NA	NA	2481	49.0	Delta_PF04606.15	NA	NA	NA	2488	71.6	alpA_PF05930.15	2485	108.7	Ash_PF10554.12	NA	NA	NA	[(2478, 'Integrase', 'Int_Tyr_PF00589.25'), (2481, 'Delta', 'Delta_PF04606.15'), (2488, 'alpA', 'alpA_PF05930.15'), (2485, 'ash', 'Ash_PF10554.12')]	[]
SAEN001.0321.00168.C001	Salmonella enterica subsp enterica serovar Agona strain USDA-ARS-USMARC-76340 chromosome	SAEN001.0321.00168.C001_P4_Model_2105.0	Enterobacteriaceae	Proteobacteria	SAEN001.0321.00168.C001.P4.TypeD.variant0011.Set1	TypeD.variant0011	TypeD	variant0011	Psu+ash+alpha	4424	56.3	Int_Tyr_PF00589.25	NA	NA	NA	4434	55.9	Delta_PF04606.15	4433	61.9	sid	4426	42.7	alpA_PF05930.15	NA	NA	NA	NA	NA	NA	[(4424, 'Integrase', 'Int_Tyr_PF00589.25'), (4434, 'Delta', 'Delta_PF04606.15'), (4433, 'Sid', 'sid'), (4426, 'alpA', 'alpA_PF05930.15')]	[]
ESCO001.0321.00047.C001	Escherichia coli strain SaT040 chromosome	ESCO001.0321.00047.C001_P4_Model_325.0	Enterobacteriaceae	Proteobacteria	ESCO001.0321.00047.C001.P4.TypeD.variant0014.Set1	TypeD.variant0014	TypeD	variant0014	Psu+Sid+alpha	2648	87.0	Int_Tyr_PF00589.25	NA	NA	NA	2651	49.0	Delta_PF04606.15	NA	NA	NA	2658	71.6	alpA_PF05930.15	2655	106.9	Ash_PF10554.12	NA	NA	NA	[(2648, 'Integrase', 'Int_Tyr_PF00589.25'), (2651, 'Delta', 'Delta_PF04606.15'), (2658, 'alpA', 'alpA_PF05930.15'), (2655, 'ash', 'Ash_PF10554.12')]	[]
ESCO001.0321.01147.C001	Escherichia coli strain NCTC11023 chromosome 1	ESCO001.0321.01147.C001_P4_Model_846.0	Enterobacteriaceae	Proteobacteria	ESCO001.0321.01147.C001.P4.TypeD.variant0011.Set1	TypeD.variant0011	TypeD	variant0011	Psu+ash+alpha	3947	56.3	Int_Tyr_PF00589.25	NA	NA	NA	3937	57.8	Delta_PF04606.15	3938	66.1	sid	3945	42.7	alpA_PF05930.15	NA	NA	NA	NA	NA	NA	[(3947, 'Integrase', 'Int_Tyr_PF00589.25'), (3937, 'Delta', 'Delta_PF04606.15'), (3938, 'Sid', 'sid'), (3945, 'alpA', 'alpA_PF05930.15')]	[]
ESCO001.0321.00165.C001	Escherichia coli strain Ecol_AZ146 chromosome	ESCO001.0321.00165.C001_P4_Model_394.0	Enterobacteriaceae	Proteobacteria	ESCO001.0321.00165.C001.P4.TypeD.variant0014.Set1	TypeD.variant0014	TypeD	variant0014	Psu+Sid+alpha	1347	87.0	Int_Tyr_PF00589.25	NA	NA	NA	1350	49.0	Delta_PF04606.15	NA	NA	NA	1357	71.6	alpA_PF05930.15	1354	106.9	Ash_PF10554.12	NA	NA	NA	[(1347, 'Integrase', 'Int_Tyr_PF00589.25'), (1350, 'Delta', 'Delta_PF04606.15'), (1357, 'alpA', 'alpA_PF05930.15'), (1354, 'ash', 'Ash_PF10554.12')]	[]
KLQU001.0321.00023.C001	Klebsiella quasipneumoniae strain WP3-S18-CRE-02 chromosome	KLQU001.0321.00023.C001_P4_Model_1872.0	Enterobacteriaceae	Proteobacteria	KLQU001.0321.00023.C001.P4.TypeD.variant0001.Set1	TypeD.variant0001	TypeD	variant0001	alpA+ash+alpha	1169	104.0	Int_Tyr_PF00589.25	1165	291.9	Psu_PF07455.14	1164	70.6	Delta_PF04606.15	1163	422.5	sid	NA	NA	NA	NA	NA	NA	NA	NA	NA	[(1169, 'Integrase', 'Int_Tyr_PF00589.25'), (1165, 'Psu', 'Psu_PF07455.14'), (1164, 'Delta', 'Delta_PF04606.15'), (1163, 'Sid', 'sid')]	[]
SAEN001.0321.00165.C001	Salmonella enterica subsp enterica serovar Agona strain USDA-ARS-USMARC-76332 chromosome	SAEN001.0321.00165.C001_P4_Model_2102.0	Enterobacteriaceae	Proteobacteria	SAEN001.0321.00165.C001.P4.TypeD.variant0011.Set1	TypeD.variant0011	TypeD	variant0011	Psu+ash+alpha	4424	56.3	Int_Tyr_PF00589.25	NA	NA	NA	4434	55.9	Delta_PF04606.15	4433	61.9	sid	4426	42.7	alpA_PF05930.15	NA	NA	NA	NA	NA	NA	[(4424, 'Integrase', 'Int_Tyr_PF00589.25'), (4434, 'Delta', 'Delta_PF04606.15'), (4433, 'Sid', 'sid'), (4426, 'alpA', 'alpA_PF05930.15')]	[]
SAEN001.0321.00038.C001	Salmonella enterica subsp enterica serovar Heidelberg strain AMR588-04-00320 chromosome	SAEN001.0321.00038.C001_P4_Model_2035.0	Enterobacteriaceae	Proteobacteria	SAEN001.0321.00038.C001.P4.TypeD.variant0014.Set1	TypeD.variant0014	TypeD	variant0014	Psu+Sid+alpha	2478	85.6	Int_Tyr_PF00589.25	NA	NA	NA	2481	49.0	Delta_PF04606.15	NA	NA	NA	2488	71.6	alpA_PF05930.15	2485	108.7	Ash_PF10554.12	NA	NA	NA	[(2478, 'Integrase', 'Int_Tyr_PF00589.25'), (2481, 'Delta', 'Delta_PF04606.15'), (2488, 'alpA', 'alpA_PF05930.15'), (2485, 'ash', 'Ash_PF10554.12')]	[]
CIFR005.0321.00086.C001	Citrobacter freundii strain RHB35-C22 chromosome	CIFR005.0321.00086.C001_P4_Model_88.0	Enterobacteriaceae	Proteobacteria	CIFR005.0321.00086.C001.P4.TypeD.variant0014.Set1	TypeD.variant0014	TypeD	variant0014	Psu+Sid+alpha	1525	90.0	Int_Tyr_PF00589.25	NA	NA	NA	1522	49.0	Delta_PF04606.15	NA	NA	NA	1515	71.6	alpA_PF05930.15	1518	108.7	Ash_PF10554.12	NA	NA	NA	[(1525, 'Integrase', 'Int_Tyr_PF00589.25'), (1522, 'Delta', 'Delta_PF04606.15'), (1515, 'alpA', 'alpA_PF05930.15'), (1518, 'ash', 'Ash_PF10554.12')]	[]
ESCO001.0321.00472.C001	Escherichia coli strain AR_0089 chromosome	ESCO001.0321.00472.C001_P4_Model_536.0	Enterobacteriaceae	Proteobacteria	ESCO001.0321.00472.C001.P4.TypeD.variant0014.Set1	TypeD.variant0014	TypeD	variant0014	Psu+Sid+alpha	3511	87.0	Int_Tyr_PF00589.25	NA	NA	NA	3508	49.0	Delta_PF04606.15	NA	NA	NA	3501	71.6	alpA_PF05930.15	3504	106.9	Ash_PF10554.12	NA	NA	NA	[(3511, 'Integrase', 'Int_Tyr_PF00589.25'), (3508, 'Delta', 'Delta_PF04606.15'), (3501, 'alpA', 'alpA_PF05930.15'), (3504, 'ash', 'Ash_PF10554.12')]	[]
ENRO001.0321.00013.C001	Enterobacter roggenkampii strain RHBSTW-00872 chromosome	ENRO001.0321.00013.C001_P4_Model_272.0	Enterobacteriaceae	Proteobacteria	ENRO001.0321.00013.C001.P4.TypeD.variant0001.Set1	TypeD.variant0001	TypeD	variant0001	alpA+ash+alpha	3244	56.5	Int_Tyr_PF00589.25	3254	43.3	Psu_PF07455.14	3255	53.3	Delta_PF04606.15	3253	63.4	sid	NA	NA	NA	NA	NA	NA	NA	NA	NA	[(3244, 'Integrase', 'Int_Tyr_PF00589.25'), (3254, 'Psu', 'Psu_PF07455.14'), (3255, 'Delta', 'Delta_PF04606.15'), (3253, 'Sid', 'sid')]	[]
SEMA003.0321.00029.C001	Serratia marcescens strain AR_0131	SEMA003.0321.00029.C001_P4_Model_2490.0	Yersiniaceae	Proteobacteria	SEMA003.0321.00029.C001.P4.TypeD.variant0020.Set1	TypeD.variant0020	TypeD	variant0020	Psu+Delta+Sid	4709	71.9	Int_Tyr_PF00589.25	NA	NA	NA	NA	NA	NA	NA	NA	NA	4710	77.0	alpA_PF05930.15	4712	111.7	Ash_PF10554.12	4715	60.7	alpha_PF03288.19	[(4709, 'Integrase', 'Int_Tyr_PF00589.25'), (4710, 'alpA', 'alpA_PF05930.15'), (4712, 'ash', 'Ash_PF10554.12'), (4715, 'alpha', 'alpha_PF03288.19')]	[]
ESCO001.0321.00168.C001	Escherichia coli strain Ecol_AZ159 chromosome	ESCO001.0321.00168.C001_P4_Model_397.0	Enterobacteriaceae	Proteobacteria	ESCO001.0321.00168.C001.P4.TypeD.variant0014.Set1	TypeD.variant0014	TypeD	variant0014	Psu+Sid+alpha	1598	87.0	Int_Tyr_PF00589.25	NA	NA	NA	1595	49.0	Delta_PF04606.15	NA	NA	NA	1588	71.6	alpA_PF05930.15	1591	106.9	Ash_PF10554.12	NA	NA	NA	[(1598, 'Integrase', 'Int_Tyr_PF00589.25'), (1595, 'Delta', 'Delta_PF04606.15'), (1588, 'alpA', 'alpA_PF05930.15'), (1591, 'ash', 'Ash_PF10554.12')]	[]
CIFR005.0321.00071.C001	Citrobacter freundii strain RHBSTW-00477 chromosome	CIFR005.0321.00071.C001_P4_Model_80.0	Enterobacteriaceae	Proteobacteria	CIFR005.0321.00071.C001.P4.TypeD.variant0014.Set1	TypeD.variant0014	TypeD	variant0014	Psu+Sid+alpha	1353	92.5	Int_Tyr_PF00589.25	NA	NA	NA	1350	49.0	Delta_PF04606.15	NA	NA	NA	1343	71.6	alpA_PF05930.15	1346	104.9	Ash_PF10554.12	NA	NA	NA	[(1353, 'Integrase', 'Int_Tyr_PF00589.25'), (1350, 'Delta', 'Delta_PF04606.15'), (1343, 'alpA', 'alpA_PF05930.15'), (1346, 'ash', 'Ash_PF10554.12')]	[]
ESCO001.0321.00045.C001	Escherichia coli strain JJ2434 chromosome	ESCO001.0321.00045.C001_P4_Model_324.0	Enterobacteriaceae	Proteobacteria	ESCO001.0321.00045.C001.P4.TypeD.variant0014.Set1	TypeD.variant0014	TypeD	variant0014	Psu+Sid+alpha	2677	87.0	Int_Tyr_PF00589.25	NA	NA	NA	2680	49.0	Delta_PF04606.15	NA	NA	NA	2687	71.6	alpA_PF05930.15	2684	106.9	Ash_PF10554.12	NA	NA	NA	[(2677, 'Integrase', 'Int_Tyr_PF00589.25'), (2680, 'Delta', 'Delta_PF04606.15'), (2687, 'alpA', 'alpA_PF05930.15'), (2684, 'ash', 'Ash_PF10554.12')]	[]
ESCO001.0321.00194.C001	Escherichia coli strain KSC9 chromosome	ESCO001.0321.00194.C001_P4_Model_413.0	Enterobacteriaceae	Proteobacteria	ESCO001.0321.00194.C001.P4.TypeD.variant0004.Set1	TypeD.variant0004	TypeD	variant0004	Sid+alpA+ash	2517	86.1	Int_Tyr_PF00589.25	2520	253.9	Psu_PF07455.14	2521	40.0	Delta_PF04606.15	NA	NA	NA	NA	NA	NA	NA	NA	NA	2523	76.5	alpha_PF03288.19	[(2517, 'Integrase', 'Int_Tyr_PF00589.25'), (2520, 'Psu', 'Psu_PF07455.14'), (2521, 'Delta', 'Delta_PF04606.15'), (2523, 'alpha', 'alpha_PF03288.19')]	[]
SAEN001.0321.00014.C001	Salmonella enterica subsp enterica serovar Muenchen strain CVM 22536 chromosome	SAEN001.0321.00014.C001_P4_Model_2014.0	Enterobacteriaceae	Proteobacteria	SAEN001.0321.00014.C001.P4.TypeD.variant0014.Set1	TypeD.variant0014	TypeD	variant0014	Psu+Sid+alpha	1334	86.0	Int_Tyr_PF00589.25	NA	NA	NA	1332	49.0	Delta_PF04606.15	NA	NA	NA	1325	71.6	alpA_PF05930.15	1328	112.4	Ash_PF10554.12	NA	NA	NA	[(1334, 'Integrase', 'Int_Tyr_PF00589.25'), (1332, 'Delta', 'Delta_PF04606.15'), (1325, 'alpA', 'alpA_PF05930.15'), (1328, 'ash', 'Ash_PF10554.12')]	[]
ESCO001.0321.00514.C001	Escherichia coli strain SK1144 chromosome	ESCO001.0321.00514.C001_P4_Model_561.0	Enterobacteriaceae	Proteobacteria	ESCO001.0321.00514.C001.P4.TypeD.variant0014.Set1	TypeD.variant0014	TypeD	variant0014	Psu+Sid+alpha	3377	87.0	Int_Tyr_PF00589.25	NA	NA	NA	3380	49.0	Delta_PF04606.15	NA	NA	NA	3387	71.6	alpA_PF05930.15	3384	106.9	Ash_PF10554.12	NA	NA	NA	[(3377, 'Integrase', 'Int_Tyr_PF00589.25'), (3380, 'Delta', 'Delta_PF04606.15'), (3387, 'alpA', 'alpA_PF05930.15'), (3384, 'ash', 'Ash_PF10554.12')]	[]
CIYO001.0321.00002.C001	Citrobacter youngae strain NCTC13709 chromosome 1	CIYO001.0321.00002.C001_P4_Model_156.0	Enterobacteriaceae	Proteobacteria	CIYO001.0321.00002.C001.P4.TypeD.variant0014.Set1	TypeD.variant0014	TypeD	variant0014	Psu+Sid+alpha	1372	86.9	Int_Tyr_PF00589.25	NA	NA	NA	1367	49.0	Delta_PF04606.15	NA	NA	NA	1360	71.8	alpA_PF05930.15	1363	108.7	Ash_PF10554.12	NA	NA	NA	[(1372, 'Integrase', 'Int_Tyr_PF00589.25'), (1367, 'Delta', 'Delta_PF04606.15'), (1360, 'alpA', 'alpA_PF05930.15'), (1363, 'ash', 'Ash_PF10554.12')]	[]
SAEN001.0321.00090.C001	Salmonella enterica strain SA20030575 chromosome	SAEN001.0321.00090.C001_P4_Model_2586.0	Enterobacteriaceae	Proteobacteria	SAEN001.0321.00090.C001.P4.TypeD.variant0001.Set1	TypeD.variant0001	TypeD	variant0001	alpA+ash+alpha	1364	59.7	Int_Tyr_PF00589.25	1353	42.0	Psu_PF07455.14	1352	55.9	Delta_PF04606.15	1354	58.0	sid	NA	NA	NA	NA	NA	NA	NA	NA	NA	[(1364, 'Integrase', 'Int_Tyr_PF00589.25'), (1353, 'Psu', 'Psu_PF07455.14'), (1352, 'Delta', 'Delta_PF04606.15'), (1354, 'Sid', 'sid')]	[]
ESCO001.0321.00883.C001	Escherichia coli strain 33-6 chromosome	ESCO001.0321.00883.C001_P4_Model_774.0	Enterobacteriaceae	Proteobacteria	ESCO001.0321.00883.C001.P4.TypeD.variant0020.Set1	TypeD.variant0020	TypeD	variant0020	Psu+Delta+Sid	3497	88.2	Int_Tyr_PF00589.25	NA	NA	NA	NA	NA	NA	NA	NA	NA	3495	63.1	alpA_PF05930.15	3492	61.1	Ash_PF10554.12	3487	29.5	alpha_PF03288.19	[(3497, 'Integrase', 'Int_Tyr_PF00589.25'), (3495, 'alpA', 'alpA_PF05930.15'), (3492, 'ash', 'Ash_PF10554.12'), (3487, 'alpha', 'alpha_PF03288.19')]	[]
ESCO001.0321.00895.C001	Escherichia coli strain WP3-W18-ESBL-07 chromosome	ESCO001.0321.00895.C001_P4_Model_778.0	Enterobacteriaceae	Proteobacteria	ESCO001.0321.00895.C001.P4.TypeD.variant0014.Set1	TypeD.variant0014	TypeD	variant0014	Psu+Sid+alpha	1441	87.0	Int_Tyr_PF00589.25	NA	NA	NA	1438	49.0	Delta_PF04606.15	NA	NA	NA	1431	71.6	alpA_PF05930.15	1434	106.9	Ash_PF10554.12	NA	NA	NA	[(1441, 'Integrase', 'Int_Tyr_PF00589.25'), (1438, 'Delta', 'Delta_PF04606.15'), (1431, 'alpA', 'alpA_PF05930.15'), (1434, 'ash', 'Ash_PF10554.12')]	[]
SAEN001.0321.00700.C001	Salmonella enterica subsp enterica serovar Napoli strain 16-174478 chromosome	SAEN001.0321.00700.C001_P4_Model_2331.0	Enterobacteriaceae	Proteobacteria	SAEN001.0321.00700.C001.P4.TypeD.variant0014.Set1	TypeD.variant0014	TypeD	variant0014	Psu+Sid+alpha	3553	76.7	Int_Tyr_PF00589.25	NA	NA	NA	3544	49.0	Delta_PF04606.15	NA	NA	NA	3541	55.4	alpA_PF05930.15	3548	110.1	Ash_PF10554.12	NA	NA	NA	[(3553, 'Integrase', 'Int_Tyr_PF00589.25'), (3544, 'Delta', 'Delta_PF04606.15'), (3541, 'alpA', 'alpA_PF05930.15'), (3548, 'ash', 'Ash_PF10554.12')]	[]
ESCO001.0321.01544.C001	Escherichia coli O6:H16 strain M9682-C1 chromosome	ESCO001.0321.01544.C001_P4_Model_1167.0	Enterobacteriaceae	Proteobacteria	ESCO001.0321.01544.C001.P4.TypeD.variant0020.Set1	TypeD.variant0020	TypeD	variant0020	Psu+Delta+Sid	3896	61.0	Int_Tyr_PF00589.25	NA	NA	NA	NA	NA	NA	NA	NA	NA	3898	33.8	alpA_PF05930.15	3901	61.1	Ash_PF10554.12	3907	29.3	alpha_PF03288.19	[(3896, 'Integrase', 'Int_Tyr_PF00589.25'), (3898, 'alpA', 'alpA_PF05930.15'), (3901, 'ash', 'Ash_PF10554.12'), (3907, 'alpha', 'alpha_PF03288.19')]	[]
ESCO001.0321.01286.C001	Escherichia coli O157:H7 strain ATCC 43888 chromosome	ESCO001.0321.01286.C001_P4_Model_930.0	Enterobacteriaceae	Proteobacteria	ESCO001.0321.01286.C001.P4.TypeD.variant0020.Set1	TypeD.variant0020	TypeD	variant0020	Psu+Delta+Sid	14	170.4	Int_Ser1_PF00239.24	NA	NA	NA	NA	NA	NA	NA	NA	NA	23	41.2	stl_PF01381.25	5237	102.4	Ash_PF10554.12	5234	73.0	alpha_PF03288.19	[(14, 'Integrase', 'Int_Ser1_PF00239.24'), (23, 'alpA', 'stl_PF01381.25'), (5237, 'ash', 'Ash_PF10554.12'), (5234, 'alpha', 'alpha_PF03288.19')]	[('alpA', [('alpA', 'stl_PF01381.25', 23), ('alpA', 'alpA_PF05930.15', 5238)])]
YEEN001.0321.00015.C001	Yersinia enterocolitica subsp enterocolitica strain NCTC12982 chromosome 1	YEEN001.0321.00015.C001_P4_Model_2567.0	Yersiniaceae	Proteobacteria	YEEN001.0321.00015.C001.P4.TypeD.variant0011.Set3	TypeD.variant0011	TypeD	variant0011	Psu+ash+alpha	3156	58.0	Int_Tyr_PF00589.25	NA	NA	NA	3145	67.6	Delta_PF04606.15	3146	135.1	sid	3154	38.0	alpA_PF05930.15	NA	NA	NA	NA	NA	NA	[(3156, 'Integrase', 'Int_Tyr_PF00589.25'), (3145, 'Delta', 'Delta_PF04606.15'), (3146, 'Sid', 'sid'), (3154, 'alpA', 'alpA_PF05930.15')]	[]
ESCO001.0321.00882.C001	Escherichia coli strain 58-3 chromosome	ESCO001.0321.00882.C001_P4_Model_773.0	Enterobacteriaceae	Proteobacteria	ESCO001.0321.00882.C001.P4.TypeD.variant0020.Set1	TypeD.variant0020	TypeD	variant0020	Psu+Delta+Sid	3488	88.2	Int_Tyr_PF00589.25	NA	NA	NA	NA	NA	NA	NA	NA	NA	3486	63.1	alpA_PF05930.15	3483	61.1	Ash_PF10554.12	3478	29.5	alpha_PF03288.19	[(3488, 'Integrase', 'Int_Tyr_PF00589.25'), (3486, 'alpA', 'alpA_PF05930.15'), (3483, 'ash', 'Ash_PF10554.12'), (3478, 'alpha', 'alpha_PF03288.19')]	[]
SAEN001.0321.00164.C001	Salmonella enterica subsp enterica serovar Weltevreden strain 3 isolate CFSAN047349 chromosome	SAEN001.0321.00164.C001_P4_Model_2101.0	Enterobacteriaceae	Proteobacteria	SAEN001.0321.00164.C001.P4.TypeD.variant0011.Set1	TypeD.variant0011	TypeD	variant0011	Psu+ash+alpha	4215	56.3	Int_Tyr_PF00589.25	NA	NA	NA	4203	46.4	Delta_PF04606.15	4204	69.1	sid	4213	43.1	alpA_PF05930.15	NA	NA	NA	NA	NA	NA	[(4215, 'Integrase', 'Int_Tyr_PF00589.25'), (4203, 'Delta', 'Delta_PF04606.15'), (4204, 'Sid', 'sid'), (4213, 'alpA', 'alpA_PF05930.15')]	[]
HAIN001.0321.00046.C001	Haemophilus influenzae strain M1C112_1 chromosome	HAIN001.0321.00046.C001_P4_Model_1239.0	Pasteurellaceae	Proteobacteria	HAIN001.0321.00046.C001.P4.TypeD.variant0014.Set1	TypeD.variant0014	TypeD	variant0014	Psu+Sid+alpha	1798	68.8	Int_Tyr_PF00589.25	NA	NA	NA	1799	38.8	Delta_PF04606.15	NA	NA	NA	1800	75.3	alpA_PF05930.15	1807	65.2	Ash_PF10554.12	NA	NA	NA	[(1798, 'Integrase', 'Int_Tyr_PF00589.25'), (1799, 'Delta', 'Delta_PF04606.15'), (1800, 'alpA', 'alpA_PF05930.15'), (1807, 'ash', 'Ash_PF10554.12')]	[]
MITH001.0321.00001.C001	Mixta theicola strain SRCM103227 chromosome	MITH001.0321.00001.C001_P4_Model_1933.0	Erwiniaceae	Proteobacteria	MITH001.0321.00001.C001.P4.TypeD.variant0011.Set1	TypeD.variant0011	TypeD	variant0011	Psu+ash+alpha	2971	56.3	Int_Tyr_PF00589.25	NA	NA	NA	2961	55.9	Delta_PF04606.15	2962	60.9	sid	2969	42.7	alpA_PF05930.15	NA	NA	NA	NA	NA	NA	[(2971, 'Integrase', 'Int_Tyr_PF00589.25'), (2961, 'Delta', 'Delta_PF04606.15'), (2962, 'Sid', 'sid'), (2969, 'alpA', 'alpA_PF05930.15')]	[]
ESCO001.0321.01080.C001	Escherichia coli strain FDAARGOS_1265 chromosome	ESCO001.0321.01080.C001_P4_Model_831.0	Enterobacteriaceae	Proteobacteria	ESCO001.0321.01080.C001.P4.TypeD.variant0014.Set1	TypeD.variant0014	TypeD	variant0014	Psu+Sid+alpha	1389	87.0	Int_Tyr_PF00589.25	NA	NA	NA	1386	49.0	Delta_PF04606.15	NA	NA	NA	1379	71.6	alpA_PF05930.15	1382	106.9	Ash_PF10554.12	NA	NA	NA	[(1389, 'Integrase', 'Int_Tyr_PF00589.25'), (1386, 'Delta', 'Delta_PF04606.15'), (1379, 'alpA', 'alpA_PF05930.15'), (1382, 'ash', 'Ash_PF10554.12')]	[]
SEMA003.0321.00055.C001	Serratia marcescens strain 12/2010 chromosome	SEMA003.0321.00055.C001_P4_Model_2522.0	Yersiniaceae	Proteobacteria	SEMA003.0321.00055.C001.P4.TypeD.variant0020.Set1	TypeD.variant0020	TypeD	variant0020	Psu+Delta+Sid	63	88.3	Int_Tyr_PF00589.25	NA	NA	NA	NA	NA	NA	NA	NA	NA	64	77.5	alpA_PF05930.15	66	92.1	Ash_PF10554.12	69	60.7	alpha_PF03288.19	[(63, 'Integrase', 'Int_Tyr_PF00589.25'), (64, 'alpA', 'alpA_PF05930.15'), (66, 'ash', 'Ash_PF10554.12'), (69, 'alpha', 'alpha_PF03288.19')]	[]
ESCO001.0321.00174.C001	Escherichia coli strain Ecol_244 chromosome	ESCO001.0321.00174.C001_P4_Model_402.0	Enterobacteriaceae	Proteobacteria	ESCO001.0321.00174.C001.P4.TypeD.variant0014.Set1	TypeD.variant0014	TypeD	variant0014	Psu+Sid+alpha	908	87.0	Int_Tyr_PF00589.25	NA	NA	NA	905	49.0	Delta_PF04606.15	NA	NA	NA	898	71.6	alpA_PF05930.15	901	106.9	Ash_PF10554.12	NA	NA	NA	[(908, 'Integrase', 'Int_Tyr_PF00589.25'), (905, 'Delta', 'Delta_PF04606.15'), (898, 'alpA', 'alpA_PF05930.15'), (901, 'ash', 'Ash_PF10554.12')]	[]
COTE002.0321.00001.C001	Comamonas testosteroni strain NFYY023 chromosome	COTE002.0321.00001.C001_P4_Model_157.0	Comamonadaceae	Proteobacteria	COTE002.0321.00001.C001.P4.TypeD.variant0011.Set1	TypeD.variant0011	TypeD	variant0011	Psu+ash+alpha	2451	53.9	Int_Tyr_PF00589.25	NA	NA	NA	2441	53.9	Delta_PF04606.15	2439	29.5	sid	2440	70.6	alpA_PF05930.15	NA	NA	NA	NA	NA	NA	[(2451, 'Integrase', 'Int_Tyr_PF00589.25'), (2441, 'Delta', 'Delta_PF04606.15'), (2439, 'Sid', 'sid'), (2440, 'alpA', 'alpA_PF05930.15')]	[('alpA', [('alpA', 'alpA_PF05930.15', 2440), ('alpA', 'alpA_PF05930.15', 2445)])]
ESCO001.0321.00235.C001	Escherichia coli strain 1190 chromosome	ESCO001.0321.00235.C001_P4_Model_432.0	Enterobacteriaceae	Proteobacteria	ESCO001.0321.00235.C001.P4.TypeD.variant0001.Set1	TypeD.variant0001	TypeD	variant0001	alpA+ash+alpha	3640	84.1	Int_Tyr_PF00589.25	3630	43.0	Psu_PF07455.14	3629	54.9	Delta_PF04606.15	3631	61.7	sid	NA	NA	NA	NA	NA	NA	NA	NA	NA	[(3640, 'Integrase', 'Int_Tyr_PF00589.25'), (3630, 'Psu', 'Psu_PF07455.14'), (3629, 'Delta', 'Delta_PF04606.15'), (3631, 'Sid', 'sid')]	[]
PRST001.0321.00006.C001	Providencia stuartii strain FDAARGOS_645 chromosome	PRST001.0321.00006.C001_P4_Model_1984.0	Morganellaceae	Proteobacteria	PRST001.0321.00006.C001.P4.TypeD.variant0014.Set1	TypeD.variant0014	TypeD	variant0014	Psu+Sid+alpha	1012	83.3	Int_Tyr_PF00589.25	NA	NA	NA	1016	38.7	Delta_PF04606.15	NA	NA	NA	1023	76.8	alpA_PF05930.15	1019	113.9	Ash_PF10554.12	NA	NA	NA	[(1012, 'Integrase', 'Int_Tyr_PF00589.25'), (1016, 'Delta', 'Delta_PF04606.15'), (1023, 'alpA', 'alpA_PF05930.15'), (1019, 'ash', 'Ash_PF10554.12')]	[]
KLPN001.0321.00261.C001	Klebsiella pneumoniae strain CR-HvKP4 chromosome	KLPN001.0321.00261.C001_P4_Model_1488.0	Enterobacteriaceae	Proteobacteria	KLPN001.0321.00261.C001.P4.TypeD.variant0020.Set1	TypeD.variant0020	TypeD	variant0020	Psu+Delta+Sid	912	57.2	Int_Tyr_PF00589.25	NA	NA	NA	NA	NA	NA	NA	NA	NA	902	77.3	alpA_PF05930.15	901	75.4	Ash_PF10554.12	898	76.6	alpha_PF03288.19	[(912, 'Integrase', 'Int_Tyr_PF00589.25'), (902, 'alpA', 'alpA_PF05930.15'), (901, 'ash', 'Ash_PF10554.12'), (898, 'alpha', 'alpha_PF03288.19')]	[]
SEMA003.0321.00024.C001	Serratia marcescens strain AR_0123	SEMA003.0321.00024.C001_P4_Model_2483.0	Yersiniaceae	Proteobacteria	SEMA003.0321.00024.C001.P4.TypeD.variant0020.Set1	TypeD.variant0020	TypeD	variant0020	Psu+Delta+Sid	571	71.9	Int_Tyr_PF00589.25	NA	NA	NA	NA	NA	NA	NA	NA	NA	570	77.0	alpA_PF05930.15	568	111.7	Ash_PF10554.12	565	60.7	alpha_PF03288.19	[(571, 'Integrase', 'Int_Tyr_PF00589.25'), (570, 'alpA', 'alpA_PF05930.15'), (568, 'ash', 'Ash_PF10554.12'), (565, 'alpha', 'alpha_PF03288.19')]	[]
PRST001.0321.00010.C001	Providencia stuartii MRSN 2154	PRST001.0321.00010.C001_P4_Model_1985.0	Morganellaceae	Proteobacteria	PRST001.0321.00010.C001.P4.TypeD.variant0020.Set1	TypeD.variant0020	TypeD	variant0020	Psu+Delta+Sid	3407	88.6	Int_Tyr_PF00589.25	NA	NA	NA	NA	NA	NA	NA	NA	NA	3409	70.2	alpA_PF05930.15	3412	113.3	Ash_PF10554.12	3418	33.9	alpha_PF03288.19	[(3407, 'Integrase', 'Int_Tyr_PF00589.25'), (3409, 'alpA', 'alpA_PF05930.15'), (3412, 'ash', 'Ash_PF10554.12'), (3418, 'alpha', 'alpha_PF03288.19')]	[]
CIFR005.0321.00116.C001	Citrobacter freundii isolate Citrobacter freundii str E2614 chromosome 1	CIFR005.0321.00116.C001_P4_Model_114.0	Enterobacteriaceae	Proteobacteria	CIFR005.0321.00116.C001.P4.TypeD.variant0011.Set1	TypeD.variant0011	TypeD	variant0011	Psu+ash+alpha	4421	56.3	Int_Tyr_PF00589.25	NA	NA	NA	4411	55.0	Delta_PF04606.15	4412	59.5	sid	4419	42.7	alpA_PF05930.15	NA	NA	NA	NA	NA	NA	[(4421, 'Integrase', 'Int_Tyr_PF00589.25'), (4411, 'Delta', 'Delta_PF04606.15'), (4412, 'Sid', 'sid'), (4419, 'alpA', 'alpA_PF05930.15')]	[]
KLPN001.0321.00272.C001	Klebsiella pneumoniae strain DA12090 chromosome	KLPN001.0321.00272.C001_P4_Model_1499.0	Enterobacteriaceae	Proteobacteria	KLPN001.0321.00272.C001.P4.TypeD.variant0011.Set1	TypeD.variant0011	TypeD	variant0011	Psu+ash+alpha	531	56.3	Int_Tyr_PF00589.25	NA	NA	NA	540	55.9	Delta_PF04606.15	539	60.9	sid	533	42.7	alpA_PF05930.15	NA	NA	NA	NA	NA	NA	[(531, 'Integrase', 'Int_Tyr_PF00589.25'), (540, 'Delta', 'Delta_PF04606.15'), (539, 'Sid', 'sid'), (533, 'alpA', 'alpA_PF05930.15')]	[]
SEMA003.0321.00031.C001	Serratia marcescens strain N4-5 chromosome	SEMA003.0321.00031.C001_P4_Model_2493.0	Yersiniaceae	Proteobacteria	SEMA003.0321.00031.C001.P4.TypeD.variant0020.Set1	TypeD.variant0020	TypeD	variant0020	Psu+Delta+Sid	839	74.1	Int_Tyr_PF00589.25	NA	NA	NA	NA	NA	NA	NA	NA	NA	840	76.3	alpA_PF05930.15	842	91.3	Ash_PF10554.12	845	60.7	alpha_PF03288.19	[(839, 'Integrase', 'Int_Tyr_PF00589.25'), (840, 'alpA', 'alpA_PF05930.15'), (842, 'ash', 'Ash_PF10554.12'), (845, 'alpha', 'alpha_PF03288.19')]	[]
CIFR005.0321.00113.C001	Citrobacter freundii strain CF49969 chromosome	CIFR005.0321.00113.C001_P4_Model_109.0	Enterobacteriaceae	Proteobacteria	CIFR005.0321.00113.C001.P4.TypeD.variant0014.Set1	TypeD.variant0014	TypeD	variant0014	Psu+Sid+alpha	1841	58.7	Int_Tyr_PF00589.25	NA	NA	NA	1846	49.0	Delta_PF04606.15	NA	NA	NA	1853	71.6	alpA_PF05930.15	1850	110.1	Ash_PF10554.12	NA	NA	NA	[(1841, 'Integrase', 'Int_Tyr_PF00589.25'), (1846, 'Delta', 'Delta_PF04606.15'), (1853, 'alpA', 'alpA_PF05930.15'), (1850, 'ash', 'Ash_PF10554.12')]	[]
ESCO001.0321.00258.C001	Escherichia coli isolate NQ3 chromosome	ESCO001.0321.00258.C001_P4_Model_439.0	Enterobacteriaceae	Proteobacteria	ESCO001.0321.00258.C001.P4.TypeD.variant0014.Set1	TypeD.variant0014	TypeD	variant0014	Psu+Sid+alpha	1088	87.0	Int_Tyr_PF00589.25	NA	NA	NA	1085	49.0	Delta_PF04606.15	NA	NA	NA	1078	71.6	alpA_PF05930.15	1081	106.9	Ash_PF10554.12	NA	NA	NA	[(1088, 'Integrase', 'Int_Tyr_PF00589.25'), (1085, 'Delta', 'Delta_PF04606.15'), (1078, 'alpA', 'alpA_PF05930.15'), (1081, 'ash', 'Ash_PF10554.12')]	[]
ENCH001.0321.00001.C001	Enterobacter chengduensis strain WCHECl-C4 = WCHECh050004 chromosome	ENCH001.0321.00001.C001_P4_Model_189.0	Enterobacteriaceae	Proteobacteria	ENCH001.0321.00001.C001.P4.TypeD.variant0011.Set1	TypeD.variant0011	TypeD	variant0011	Psu+ash+alpha	4195	49.3	Int_Tyr_PF00589.25	NA	NA	NA	4185	55.0	Delta_PF04606.15	4186	62.4	sid	4193	33.1	merR_PF12728.10	NA	NA	NA	NA	NA	NA	[(4195, 'Integrase', 'Int_Tyr_PF00589.25'), (4185, 'Delta', 'Delta_PF04606.15'), (4186, 'Sid', 'sid'), (4193, 'alpA', 'merR_PF12728.10')]	[]
PAST002.0321.00002.C001	Pantoea stewartii subsp stewartii DC283	PAST002.0321.00002.C001_P4_Model_1949.0	Erwiniaceae	Proteobacteria	PAST002.0321.00002.C001.P4.TypeD.variant0011.Set1	TypeD.variant0011	TypeD	variant0011	Psu+ash+alpha	486	56.3	Int_Tyr_PF00589.25	NA	NA	NA	477	56.1	Delta_PF04606.15	478	68.9	sid	467	37.2	alpA_PF05930.15	NA	NA	NA	NA	NA	NA	[(486, 'Integrase', 'Int_Tyr_PF00589.25'), (477, 'Delta', 'Delta_PF04606.15'), (478, 'Sid', 'sid'), (467, 'alpA', 'alpA_PF05930.15')]	[('alpA', [('alpA', 'alpA_PF05930.15', 467), ('alpA', 'alpA_PF05930.15', 484)])]
SAEN001.0321.00030.C001	Salmonella enterica subsp enterica serovar Heidelberg strain CE-R2-11-0435 chromosome	SAEN001.0321.00030.C001_P4_Model_2027.0	Enterobacteriaceae	Proteobacteria	SAEN001.0321.00030.C001.P4.TypeD.variant0014.Set1	TypeD.variant0014	TypeD	variant0014	Psu+Sid+alpha	2478	85.6	Int_Tyr_PF00589.25	NA	NA	NA	2481	49.0	Delta_PF04606.15	NA	NA	NA	2488	71.6	alpA_PF05930.15	2485	108.7	Ash_PF10554.12	NA	NA	NA	[(2478, 'Integrase', 'Int_Tyr_PF00589.25'), (2481, 'Delta', 'Delta_PF04606.15'), (2488, 'alpA', 'alpA_PF05930.15'), (2485, 'ash', 'Ash_PF10554.12')]	[]
SAEN001.0321.00027.C001	Salmonella enterica subsp enterica serovar Heidelberg strain SH12-007 chromosome	SAEN001.0321.00027.C001_P4_Model_2024.0	Enterobacteriaceae	Proteobacteria	SAEN001.0321.00027.C001.P4.TypeD.variant0014.Set1	TypeD.variant0014	TypeD	variant0014	Psu+Sid+alpha	2479	85.6	Int_Tyr_PF00589.25	NA	NA	NA	2482	49.0	Delta_PF04606.15	NA	NA	NA	2489	71.6	alpA_PF05930.15	2486	108.7	Ash_PF10554.12	NA	NA	NA	[(2479, 'Integrase', 'Int_Tyr_PF00589.25'), (2482, 'Delta', 'Delta_PF04606.15'), (2489, 'alpA', 'alpA_PF05930.15'), (2486, 'ash', 'Ash_PF10554.12')]	[]
EDTA001.0321.00003.C001	Edwardsiella tarda strain ET-1 chromosome I	EDTA001.0321.00003.C001_P4_Model_177.0	Hafniaceae	Proteobacteria	EDTA001.0321.00003.C001.P4.TypeD.variant0001.Set1	TypeD.variant0001	TypeD	variant0001	alpA+ash+alpha	2405	58.3	Int_Tyr_PF00589.25	2402	200.1	Psu_PF07455.14	2401	60.7	Delta_PF04606.15	2400	133.6	sid	NA	NA	NA	NA	NA	NA	NA	NA	NA	[(2405, 'Integrase', 'Int_Tyr_PF00589.25'), (2402, 'Psu', 'Psu_PF07455.14'), (2401, 'Delta', 'Delta_PF04606.15'), (2400, 'Sid', 'sid')]	[]
ESCO001.0321.00763.C001	Escherichia coli strain STB20-1 chromosome	ESCO001.0321.00763.C001_P4_Model_746.0	Enterobacteriaceae	Proteobacteria	ESCO001.0321.00763.C001.P4.TypeD.variant0020.Set1	TypeD.variant0020	TypeD	variant0020	Psu+Delta+Sid	74	64.8	Int_Tyr_PF00589.25	NA	NA	NA	NA	NA	NA	NA	NA	NA	72	33.9	alpA_PF05930.15	68	70.9	Ash_PF10554.12	65	29.5	alpha_PF03288.19	[(74, 'Integrase', 'Int_Tyr_PF00589.25'), (72, 'alpA', 'alpA_PF05930.15'), (68, 'ash', 'Ash_PF10554.12'), (65, 'alpha', 'alpha_PF03288.19')]	[]
SAEN001.0321.00791.C001	Salmonella enterica subsp enterica serovar Agona str 24249	SAEN001.0321.00791.C001_P4_Model_2390.0	Enterobacteriaceae	Proteobacteria	SAEN001.0321.00791.C001.P4.TypeD.variant0011.Set1	TypeD.variant0011	TypeD	variant0011	Psu+ash+alpha	4426	56.3	Int_Tyr_PF00589.25	NA	NA	NA	4436	55.9	Delta_PF04606.15	4435	61.9	sid	4428	42.7	alpA_PF05930.15	NA	NA	NA	NA	NA	NA	[(4426, 'Integrase', 'Int_Tyr_PF00589.25'), (4436, 'Delta', 'Delta_PF04606.15'), (4435, 'Sid', 'sid'), (4428, 'alpA', 'alpA_PF05930.15')]	[]
SAEN001.0321.00167.C001	Salmonella enterica subsp enterica serovar Agona strain USDA-ARS-USMARC-76338 chromosome	SAEN001.0321.00167.C001_P4_Model_2104.0	Enterobacteriaceae	Proteobacteria	SAEN001.0321.00167.C001.P4.TypeD.variant0011.Set1	TypeD.variant0011	TypeD	variant0011	Psu+ash+alpha	4424	56.3	Int_Tyr_PF00589.25	NA	NA	NA	4434	55.9	Delta_PF04606.15	4433	61.9	sid	4426	42.7	alpA_PF05930.15	NA	NA	NA	NA	NA	NA	[(4424, 'Integrase', 'Int_Tyr_PF00589.25'), (4434, 'Delta', 'Delta_PF04606.15'), (4433, 'Sid', 'sid'), (4426, 'alpA', 'alpA_PF05930.15')]	[]
SAEN001.0321.00749.C001	Salmonella enterica subsp enterica serovar Gaminara str SA20063285 chromosome	SAEN001.0321.00749.C001_P4_Model_2372.0	Enterobacteriaceae	Proteobacteria	SAEN001.0321.00749.C001.P4.TypeD.variant0011.Set2	TypeD.variant0011	TypeD	variant0011	Psu+ash+alpha	4043	56.3	Int_Tyr_PF00589.25	NA	NA	NA	4034	55.9	Delta_PF04606.15	4035	65.1	sid	4028	31.3	merR_PF12728.10	NA	NA	NA	NA	NA	NA	[(4043, 'Integrase', 'Int_Tyr_PF00589.25'), (4034, 'Delta', 'Delta_PF04606.15'), (4035, 'Sid', 'sid'), (4028, 'alpA', 'merR_PF12728.10')]	[('alpA', [('alpA', 'merR_PF12728.10', 4028), ('alpA', 'alpA_PF05930.15', 4041)])]
ESCO001.0321.00270.C001	Escherichia coli strain CV839-15 chromosome	ESCO001.0321.00270.C001_P4_Model_447.0	Enterobacteriaceae	Proteobacteria	ESCO001.0321.00270.C001.P4.TypeD.variant0020.Set1	TypeD.variant0020	TypeD	variant0020	Psu+Delta+Sid	2387	64.2	Int_Tyr_PF00589.25	NA	NA	NA	NA	NA	NA	NA	NA	NA	2385	33.5	alpA_PF05930.15	2381	43.1	Ash_PF10554.12	2377	29.9	alpha_PF03288.19	[(2387, 'Integrase', 'Int_Tyr_PF00589.25'), (2385, 'alpA', 'alpA_PF05930.15'), (2381, 'ash', 'Ash_PF10554.12'), (2377, 'alpha', 'alpha_PF03288.19')]	[]
ESCO001.0321.01067.C001	Escherichia coli strain E41 chromosome	ESCO001.0321.01067.C001_P4_Model_828.0	Enterobacteriaceae	Proteobacteria	ESCO001.0321.01067.C001.P4.TypeD.variant0020.Set1	TypeD.variant0020	TypeD	variant0020	Psu+Delta+Sid	3714	88.2	Int_Tyr_PF00589.25	NA	NA	NA	NA	NA	NA	NA	NA	NA	3712	63.2	alpA_PF05930.15	3709	61.8	Ash_PF10554.12	3703	29.5	alpha_PF03288.19	[(3714, 'Integrase', 'Int_Tyr_PF00589.25'), (3712, 'alpA', 'alpA_PF05930.15'), (3709, 'ash', 'Ash_PF10554.12'), (3703, 'alpha', 'alpha_PF03288.19')]	[]
KLPN001.0321.00402.C001	Klebsiella pneumoniae strain RHBSTW-00472 chromosome	KLPN001.0321.00402.C001_P4_Model_1631.0	Enterobacteriaceae	Proteobacteria	KLPN001.0321.00402.C001.P4.TypeD.variant0001.Set1	TypeD.variant0001	TypeD	variant0001	alpA+ash+alpha	1502	59.6	Int_Tyr_PF00589.25	1495	37.5	Psu_PF07455.14	1494	55.9	Delta_PF04606.15	1496	59.2	sid	NA	NA	NA	NA	NA	NA	NA	NA	NA	[(1502, 'Integrase', 'Int_Tyr_PF00589.25'), (1495, 'Psu', 'Psu_PF07455.14'), (1494, 'Delta', 'Delta_PF04606.15'), (1496, 'Sid', 'sid')]	[]
CIFR005.0321.00074.C001	Citrobacter freundii strain RHBSTW-00310 chromosome	CIFR005.0321.00074.C001_P4_Model_82.0	Enterobacteriaceae	Proteobacteria	CIFR005.0321.00074.C001.P4.TypeD.variant0014.Set1	TypeD.variant0014	TypeD	variant0014	Psu+Sid+alpha	1408	90.0	Int_Tyr_PF00589.25	NA	NA	NA	1405	49.0	Delta_PF04606.15	NA	NA	NA	1398	71.6	alpA_PF05930.15	1401	108.7	Ash_PF10554.12	NA	NA	NA	[(1408, 'Integrase', 'Int_Tyr_PF00589.25'), (1405, 'Delta', 'Delta_PF04606.15'), (1398, 'alpA', 'alpA_PF05930.15'), (1401, 'ash', 'Ash_PF10554.12')]	[]
SAEN001.0321.00159.C001	Salmonella enterica subsp enterica serovar Blockley strain 159838 chromosome	SAEN001.0321.00159.C001_P4_Model_2096.0	Enterobacteriaceae	Proteobacteria	SAEN001.0321.00159.C001.P4.TypeD.variant0014.Set1	TypeD.variant0014	TypeD	variant0014	Psu+Sid+alpha	3058	88.6	Int_Tyr_PF00589.25	NA	NA	NA	3061	49.0	Delta_PF04606.15	NA	NA	NA	3068	73.6	alpA_PF05930.15	3065	110.1	Ash_PF10554.12	NA	NA	NA	[(3058, 'Integrase', 'Int_Tyr_PF00589.25'), (3061, 'Delta', 'Delta_PF04606.15'), (3068, 'alpA', 'alpA_PF05930.15'), (3065, 'ash', 'Ash_PF10554.12')]	[]
ESCO001.0321.01159.C001	Escherichia coli isolate Escherichia coli str TO148 chromosome 1	ESCO001.0321.01159.C001_P4_Model_855.0	Enterobacteriaceae	Proteobacteria	ESCO001.0321.01159.C001.P4.TypeD.variant0014.Set1	TypeD.variant0014	TypeD	variant0014	Psu+Sid+alpha	1502	87.0	Int_Tyr_PF00589.25	NA	NA	NA	1499	49.0	Delta_PF04606.15	NA	NA	NA	1492	71.6	alpA_PF05930.15	1495	106.9	Ash_PF10554.12	NA	NA	NA	[(1502, 'Integrase', 'Int_Tyr_PF00589.25'), (1499, 'Delta', 'Delta_PF04606.15'), (1492, 'alpA', 'alpA_PF05930.15'), (1495, 'ash', 'Ash_PF10554.12')]	[]
ESCO001.0321.01081.C001	Escherichia coli strain FDAARGOS_1266 chromosome	ESCO001.0321.01081.C001_P4_Model_832.0	Enterobacteriaceae	Proteobacteria	ESCO001.0321.01081.C001.P4.TypeD.variant0014.Set1	TypeD.variant0014	TypeD	variant0014	Psu+Sid+alpha	1767	87.0	Int_Tyr_PF00589.25	NA	NA	NA	1770	49.0	Delta_PF04606.15	NA	NA	NA	1777	71.6	alpA_PF05930.15	1774	106.9	Ash_PF10554.12	NA	NA	NA	[(1767, 'Integrase', 'Int_Tyr_PF00589.25'), (1770, 'Delta', 'Delta_PF04606.15'), (1777, 'alpA', 'alpA_PF05930.15'), (1774, 'ash', 'Ash_PF10554.12')]	[]
ESCO001.0321.01115.C001	Escherichia coli strain ESC53083 chromosome	ESCO001.0321.01115.C001_P4_Model_835.0	Enterobacteriaceae	Proteobacteria	ESCO001.0321.01115.C001.P4.TypeD.variant0014.Set1	TypeD.variant0014	TypeD	variant0014	Psu+Sid+alpha	3067	87.0	Int_Tyr_PF00589.25	NA	NA	NA	3070	49.0	Delta_PF04606.15	NA	NA	NA	3077	71.6	alpA_PF05930.15	3074	106.9	Ash_PF10554.12	NA	NA	NA	[(3067, 'Integrase', 'Int_Tyr_PF00589.25'), (3070, 'Delta', 'Delta_PF04606.15'), (3077, 'alpA', 'alpA_PF05930.15'), (3074, 'ash', 'Ash_PF10554.12')]	[]
SAEN001.0321.00160.C001	Salmonella enterica subsp enterica serovar Weltevreden strain 2511STDY5462388 chromosome 1	SAEN001.0321.00160.C001_P4_Model_2097.0	Enterobacteriaceae	Proteobacteria	SAEN001.0321.00160.C001.P4.TypeD.variant0011.Set1	TypeD.variant0011	TypeD	variant0011	Psu+ash+alpha	4812	56.3	Int_Tyr_PF00589.25	NA	NA	NA	4823	46.4	Delta_PF04606.15	4822	69.1	sid	4814	43.1	alpA_PF05930.15	NA	NA	NA	NA	NA	NA	[(4812, 'Integrase', 'Int_Tyr_PF00589.25'), (4823, 'Delta', 'Delta_PF04606.15'), (4822, 'Sid', 'sid'), (4814, 'alpA', 'alpA_PF05930.15')]	[]
ESCO001.0321.01007.C001	Escherichia coli strain TA8571 chromosome	ESCO001.0321.01007.C001_P4_Model_811.0	Enterobacteriaceae	Proteobacteria	ESCO001.0321.01007.C001.P4.TypeD.variant0020.Set1	TypeD.variant0020	TypeD	variant0020	Psu+Delta+Sid	2987	64.7	Int_Tyr_PF00589.25	NA	NA	NA	NA	NA	NA	NA	NA	NA	2977	35.9	alpA_PF05930.15	2985	62.0	Ash_PF10554.12	2982	53.1	alpha_PF03288.19	[(2987, 'Integrase', 'Int_Tyr_PF00589.25'), (2977, 'alpA', 'alpA_PF05930.15'), (2985, 'ash', 'Ash_PF10554.12'), (2982, 'alpha', 'alpha_PF03288.19')]	[('alpA', [('alpA', 'alpA_PF05930.15', 2977), ('alpA', 'alpA_PF05930.15', 2986)])]
SEMA003.0321.00031.C001	Serratia marcescens strain N4-5 chromosome	SEMA003.0321.00031.C001_P4_Model_2494.0	Yersiniaceae	Proteobacteria	SEMA003.0321.00031.C001.P4.TypeD.variant0011.Set2	TypeD.variant0011	TypeD	variant0011	Psu+ash+alpha	4743	60.0	Int_Tyr_PF00589.25	NA	NA	NA	4753	70.9	Delta_PF04606.15	4752	131.7	sid	4745	42.7	alpA_PF05930.15	NA	NA	NA	NA	NA	NA	[(4743, 'Integrase', 'Int_Tyr_PF00589.25'), (4753, 'Delta', 'Delta_PF04606.15'), (4752, 'Sid', 'sid'), (4745, 'alpA', 'alpA_PF05930.15')]	[]
SAEN001.0321.00047.C001	Salmonella enterica subsp enterica serovar Heidelberg strain CVM 35161 chromosome	SAEN001.0321.00047.C001_P4_Model_2046.0	Enterobacteriaceae	Proteobacteria	SAEN001.0321.00047.C001.P4.TypeD.variant0014.Set1	TypeD.variant0014	TypeD	variant0014	Psu+Sid+alpha	1467	85.6	Int_Tyr_PF00589.25	NA	NA	NA	1464	49.0	Delta_PF04606.15	NA	NA	NA	1457	71.6	alpA_PF05930.15	1460	108.7	Ash_PF10554.12	NA	NA	NA	[(1467, 'Integrase', 'Int_Tyr_PF00589.25'), (1464, 'Delta', 'Delta_PF04606.15'), (1457, 'alpA', 'alpA_PF05930.15'), (1460, 'ash', 'Ash_PF10554.12')]	[]
CIFR005.0321.00031.C001	Citrobacter freundii strain 565 chromosome	CIFR005.0321.00031.C001_P4_Model_52.0	Enterobacteriaceae	Proteobacteria	CIFR005.0321.00031.C001.P4.TypeD.variant0011.Set1	TypeD.variant0011	TypeD	variant0011	Psu+ash+alpha	1643	49.3	Int_Tyr_PF00589.25	NA	NA	NA	1653	56.1	Delta_PF04606.15	1652	68.5	sid	1645	34.0	merR_PF12728.10	NA	NA	NA	NA	NA	NA	[(1643, 'Integrase', 'Int_Tyr_PF00589.25'), (1653, 'Delta', 'Delta_PF04606.15'), (1652, 'Sid', 'sid'), (1645, 'alpA', 'merR_PF12728.10')]	[]
SAEN001.0321.00110.C001	Salmonella enterica strain FORC_079 chromosome	SAEN001.0321.00110.C001_P4_Model_2070.0	Enterobacteriaceae	Proteobacteria	SAEN001.0321.00110.C001.P4.TypeD.variant0014.Set1	TypeD.variant0014	TypeD	variant0014	Psu+Sid+alpha	3176	88.7	Int_Tyr_PF00589.25	NA	NA	NA	3178	49.0	Delta_PF04606.15	NA	NA	NA	3185	71.6	alpA_PF05930.15	3182	110.8	Ash_PF10554.12	NA	NA	NA	[(3176, 'Integrase', 'Int_Tyr_PF00589.25'), (3178, 'Delta', 'Delta_PF04606.15'), (3185, 'alpA', 'alpA_PF05930.15'), (3182, 'ash', 'Ash_PF10554.12')]	[]
KLVA001.0321.00008.C001	Klebsiella variicola strain GJ3	KLVA001.0321.00008.C001_P4_Model_1898.0	Enterobacteriaceae	Proteobacteria	KLVA001.0321.00008.C001.P4.TypeD.variant0011.Set1	TypeD.variant0011	TypeD	variant0011	Psu+ash+alpha	537	56.3	Int_Tyr_PF00589.25	NA	NA	NA	543	55.9	Delta_PF04606.15	542	61.3	sid	539	42.7	alpA_PF05930.15	NA	NA	NA	NA	NA	NA	[(537, 'Integrase', 'Int_Tyr_PF00589.25'), (543, 'Delta', 'Delta_PF04606.15'), (542, 'Sid', 'sid'), (539, 'alpA', 'alpA_PF05930.15')]	[]
ESCO001.0321.01338.C001	Escherichia coli O157:H7 strain 2571 chromosome	ESCO001.0321.01338.C001_P4_Model_998.0	Enterobacteriaceae	Proteobacteria	ESCO001.0321.01338.C001.P4.TypeD.variant0001.Set1	TypeD.variant0001	TypeD	variant0001	alpA+ash+alpha	4590	85.5	Int_Tyr_PF00589.25	4582	44.5	Psu_PF07455.14	4583	57.4	Delta_PF04606.15	4581	53.8	sid	NA	NA	NA	NA	NA	NA	NA	NA	NA	[(4590, 'Integrase', 'Int_Tyr_PF00589.25'), (4582, 'Psu', 'Psu_PF07455.14'), (4583, 'Delta', 'Delta_PF04606.15'), (4581, 'Sid', 'sid')]	[]
CIFR005.0321.00026.C001	Citrobacter freundii strain C50 chromosome	CIFR005.0321.00026.C001_P4_Model_48.0	Enterobacteriaceae	Proteobacteria	CIFR005.0321.00026.C001.P4.TypeD.variant0014.Set1	TypeD.variant0014	TypeD	variant0014	Psu+Sid+alpha	1508	87.7	Int_Tyr_PF00589.25	NA	NA	NA	1505	49.0	Delta_PF04606.15	NA	NA	NA	1498	71.6	alpA_PF05930.15	1501	110.1	Ash_PF10554.12	NA	NA	NA	[(1508, 'Integrase', 'Int_Tyr_PF00589.25'), (1505, 'Delta', 'Delta_PF04606.15'), (1498, 'alpA', 'alpA_PF05930.15'), (1501, 'ash', 'Ash_PF10554.12')]	[]
ENLU002.0321.00008.C001	Enterobacter ludwigii strain I42 chromosome	ENLU002.0321.00008.C001_P4_Model_263.0	Enterobacteriaceae	Proteobacteria	ENLU002.0321.00008.C001.P4.TypeD.variant0001.Set2	TypeD.variant0001	TypeD	variant0001	alpA+ash+alpha	3373	93.8	Int_Tyr_PF00589.25	3375	258.6	Psu_PF07455.14	3376	67.5	Delta_PF04606.15	3377	116.6	sid	NA	NA	NA	NA	NA	NA	NA	NA	NA	[(3373, 'Integrase', 'Int_Tyr_PF00589.25'), (3375, 'Psu', 'Psu_PF07455.14'), (3376, 'Delta', 'Delta_PF04606.15'), (3377, 'Sid', 'sid')]	[]
SAEN001.0321.00173.C001	Salmonella enterica subsp enterica serovar Agona strain USDA-ARS-USMARC-76341 chromosome	SAEN001.0321.00173.C001_P4_Model_2110.0	Enterobacteriaceae	Proteobacteria	SAEN001.0321.00173.C001.P4.TypeD.variant0011.Set1	TypeD.variant0011	TypeD	variant0011	Psu+ash+alpha	4514	56.3	Int_Tyr_PF00589.25	NA	NA	NA	4524	55.9	Delta_PF04606.15	4523	61.9	sid	4516	42.7	alpA_PF05930.15	NA	NA	NA	NA	NA	NA	[(4514, 'Integrase', 'Int_Tyr_PF00589.25'), (4524, 'Delta', 'Delta_PF04606.15'), (4523, 'Sid', 'sid'), (4516, 'alpA', 'alpA_PF05930.15')]	[]
ESCO001.0321.00751.C001	Escherichia coli strain p4A chromosome	ESCO001.0321.00751.C001_P4_Model_739.0	Enterobacteriaceae	Proteobacteria	ESCO001.0321.00751.C001.P4.TypeD.variant0014.Set1	TypeD.variant0014	TypeD	variant0014	Psu+Sid+alpha	1484	87.0	Int_Tyr_PF00589.25	NA	NA	NA	1481	49.0	Delta_PF04606.15	NA	NA	NA	1474	71.6	alpA_PF05930.15	1477	106.9	Ash_PF10554.12	NA	NA	NA	[(1484, 'Integrase', 'Int_Tyr_PF00589.25'), (1481, 'Delta', 'Delta_PF04606.15'), (1474, 'alpA', 'alpA_PF05930.15'), (1477, 'ash', 'Ash_PF10554.12')]	[]
KLPN001.0321.00582.C001	Klebsiella pneumoniae strain KPA9853 chromosome	KLPN001.0321.00582.C001_P4_Model_1772.0	Enterobacteriaceae	Proteobacteria	KLPN001.0321.00582.C001.P4.TypeD.variant0011.Set1	TypeD.variant0011	TypeD	variant0011	Psu+ash+alpha	2007	56.3	Int_Tyr_PF00589.25	NA	NA	NA	1997	55.9	Delta_PF04606.15	1998	60.5	sid	2005	42.7	alpA_PF05930.15	NA	NA	NA	NA	NA	NA	[(2007, 'Integrase', 'Int_Tyr_PF00589.25'), (1997, 'Delta', 'Delta_PF04606.15'), (1998, 'Sid', 'sid'), (2005, 'alpA', 'alpA_PF05930.15')]	[]
SAEN001.0321.00039.C001	Salmonella enterica subsp enterica serovar Heidelberg strain AMR588-04-00318 chromosome	SAEN001.0321.00039.C001_P4_Model_2036.0	Enterobacteriaceae	Proteobacteria	SAEN001.0321.00039.C001.P4.TypeD.variant0014.Set1	TypeD.variant0014	TypeD	variant0014	Psu+Sid+alpha	2478	85.6	Int_Tyr_PF00589.25	NA	NA	NA	2481	49.0	Delta_PF04606.15	NA	NA	NA	2488	71.6	alpA_PF05930.15	2485	108.7	Ash_PF10554.12	NA	NA	NA	[(2478, 'Integrase', 'Int_Tyr_PF00589.25'), (2481, 'Delta', 'Delta_PF04606.15'), (2488, 'alpA', 'alpA_PF05930.15'), (2485, 'ash', 'Ash_PF10554.12')]	[]
HAIN001.0321.00043.C001	Haemophilus influenzae strain PittGG chromosome	HAIN001.0321.00043.C001_P4_Model_1238.0	Pasteurellaceae	Proteobacteria	HAIN001.0321.00043.C001.P4.TypeD.variant0014.Set1	TypeD.variant0014	TypeD	variant0014	Psu+Sid+alpha	847	68.8	Int_Tyr_PF00589.25	NA	NA	NA	848	38.8	Delta_PF04606.15	NA	NA	NA	849	75.3	alpA_PF05930.15	856	65.2	Ash_PF10554.12	NA	NA	NA	[(847, 'Integrase', 'Int_Tyr_PF00589.25'), (848, 'Delta', 'Delta_PF04606.15'), (849, 'alpA', 'alpA_PF05930.15'), (856, 'ash', 'Ash_PF10554.12')]	[]
KLPN001.0321.00265.C001	Klebsiella pneumoniae strain Kp202 chromosome	KLPN001.0321.00265.C001_P4_Model_1491.0	Enterobacteriaceae	Proteobacteria	KLPN001.0321.00265.C001.P4.TypeD.variant0011.Set1	TypeD.variant0011	TypeD	variant0011	Psu+ash+alpha	4750	56.3	Int_Tyr_PF00589.25	NA	NA	NA	4739	55.9	Delta_PF04606.15	4740	60.5	sid	4747	42.7	alpA_PF05930.15	NA	NA	NA	NA	NA	NA	[(4750, 'Integrase', 'Int_Tyr_PF00589.25'), (4739, 'Delta', 'Delta_PF04606.15'), (4740, 'Sid', 'sid'), (4747, 'alpA', 'alpA_PF05930.15')]	[]
ESCO001.0321.01472.C001	Escherichia coli O25b:H4-ST131 chromosome	ESCO001.0321.01472.C001_P4_Model_1102.0	Enterobacteriaceae	Proteobacteria	ESCO001.0321.01472.C001.P4.TypeD.variant0014.Set1	TypeD.variant0014	TypeD	variant0014	Psu+Sid+alpha	1112	87.0	Int_Tyr_PF00589.25	NA	NA	NA	1115	49.0	Delta_PF04606.15	NA	NA	NA	1122	71.6	alpA_PF05930.15	1119	106.9	Ash_PF10554.12	NA	NA	NA	[(1112, 'Integrase', 'Int_Tyr_PF00589.25'), (1115, 'Delta', 'Delta_PF04606.15'), (1122, 'alpA', 'alpA_PF05930.15'), (1119, 'ash', 'Ash_PF10554.12')]	[]
KLPN001.0321.00278.C001	Klebsiella pneumoniae strain 555 chromosome	KLPN001.0321.00278.C001_P4_Model_1504.0	Enterobacteriaceae	Proteobacteria	KLPN001.0321.00278.C001.P4.TypeD.variant0014.Set1	TypeD.variant0014	TypeD	variant0014	Psu+Sid+alpha	4516	88.8	Int_Tyr_PF00589.25	NA	NA	NA	4512	49.0	Delta_PF04606.15	NA	NA	NA	4503	71.6	alpA_PF05930.15	4508	112.4	Ash_PF10554.12	NA	NA	NA	[(4516, 'Integrase', 'Int_Tyr_PF00589.25'), (4512, 'Delta', 'Delta_PF04606.15'), (4503, 'alpA', 'alpA_PF05930.15'), (4508, 'ash', 'Ash_PF10554.12')]	[]
SAEN001.0321.00304.C001	Salmonella enterica subsp enterica serovar Typhi strain 343076_248190 chromosome	SAEN001.0321.00304.C001_P4_Model_2202.0	Enterobacteriaceae	Proteobacteria	SAEN001.0321.00304.C001.P4.TypeD.variant0011.Set1	TypeD.variant0011	TypeD	variant0011	Psu+ash+alpha	4562	56.0	Int_Tyr_PF00589.25	NA	NA	NA	4572	53.8	Delta_PF04606.15	4571	61.3	sid	4564	42.7	alpA_PF05930.15	NA	NA	NA	NA	NA	NA	[(4562, 'Integrase', 'Int_Tyr_PF00589.25'), (4572, 'Delta', 'Delta_PF04606.15'), (4571, 'Sid', 'sid'), (4564, 'alpA', 'alpA_PF05930.15')]	[]
AVVO001.0321.00001.C001	Avibacterium volantium strain NCTC3438 chromosome 1	AVVO001.0321.00001.C001_P4_Model_20.0	Pasteurellaceae	Proteobacteria	AVVO001.0321.00001.C001.P4.TypeD.variant0014.Set1	TypeD.variant0014	TypeD	variant0014	Psu+Sid+alpha	273	58.5	Int_Tyr_PF00589.25	NA	NA	NA	272	37.6	Delta_PF04606.15	NA	NA	NA	266	35.0	alpA_PF05930.15	263	46.8	Ash_PF10554.12	NA	NA	NA	[(273, 'Integrase', 'Int_Tyr_PF00589.25'), (272, 'Delta', 'Delta_PF04606.15'), (266, 'alpA', 'alpA_PF05930.15'), (263, 'ash', 'Ash_PF10554.12')]	[('alpA', [('alpA', 'alpA_PF05930.15', 266), ('alpA', 'alpA_PF05930.15', 271)])]
KLPN001.0321.00219.C001	Klebsiella pneumoniae strain 4743 chromosome	KLPN001.0321.00219.C001_P4_Model_1461.0	Enterobacteriaceae	Proteobacteria	KLPN001.0321.00219.C001.P4.TypeD.variant0011.Set1	TypeD.variant0011	TypeD	variant0011	Psu+ash+alpha	4674	56.3	Int_Tyr_PF00589.25	NA	NA	NA	4664	55.9	Delta_PF04606.15	4665	60.5	sid	4672	42.7	alpA_PF05930.15	NA	NA	NA	NA	NA	NA	[(4674, 'Integrase', 'Int_Tyr_PF00589.25'), (4664, 'Delta', 'Delta_PF04606.15'), (4665, 'Sid', 'sid'), (4672, 'alpA', 'alpA_PF05930.15')]	[]
ESCO001.0321.00439.C001	Escherichia coli strain HS30-1 chromosome	ESCO001.0321.00439.C001_P4_Model_2584.0	Enterobacteriaceae	Proteobacteria	ESCO001.0321.00439.C001.P4.TypeD.variant0001.Set1	TypeD.variant0001	TypeD	variant0001	alpA+ash+alpha	3349	84.1	Int_Tyr_PF00589.25	3339	42.8	Psu_PF07455.14	3338	54.9	Delta_PF04606.15	3340	63.2	sid	NA	NA	NA	NA	NA	NA	NA	NA	NA	[(3349, 'Integrase', 'Int_Tyr_PF00589.25'), (3339, 'Psu', 'Psu_PF07455.14'), (3338, 'Delta', 'Delta_PF04606.15'), (3340, 'Sid', 'sid')]	[]
ESCO001.0321.00468.C001	Escherichia coli strain AR_0086 chromosome	ESCO001.0321.00468.C001_P4_Model_534.0	Enterobacteriaceae	Proteobacteria	ESCO001.0321.00468.C001.P4.TypeD.variant0014.Set1	TypeD.variant0014	TypeD	variant0014	Psu+Sid+alpha	2373	87.0	Int_Tyr_PF00589.25	NA	NA	NA	2370	49.0	Delta_PF04606.15	NA	NA	NA	2363	71.6	alpA_PF05930.15	2366	106.9	Ash_PF10554.12	NA	NA	NA	[(2373, 'Integrase', 'Int_Tyr_PF00589.25'), (2370, 'Delta', 'Delta_PF04606.15'), (2363, 'alpA', 'alpA_PF05930.15'), (2366, 'ash', 'Ash_PF10554.12')]	[]
ESCO001.0321.01155.C001	Escherichia coli isolate Escherichia coli str TO60 chromosome 1	ESCO001.0321.01155.C001_P4_Model_851.0	Enterobacteriaceae	Proteobacteria	ESCO001.0321.01155.C001.P4.TypeD.variant0014.Set1	TypeD.variant0014	TypeD	variant0014	Psu+Sid+alpha	1438	87.0	Int_Tyr_PF00589.25	NA	NA	NA	1435	49.0	Delta_PF04606.15	NA	NA	NA	1428	71.6	alpA_PF05930.15	1431	106.9	Ash_PF10554.12	NA	NA	NA	[(1438, 'Integrase', 'Int_Tyr_PF00589.25'), (1435, 'Delta', 'Delta_PF04606.15'), (1428, 'alpA', 'alpA_PF05930.15'), (1431, 'ash', 'Ash_PF10554.12')]	[]
SAEN001.0321.00043.C001	Salmonella enterica subsp enterica serovar Heidelberg strain 5 chromosome	SAEN001.0321.00043.C001_P4_Model_2040.0	Enterobacteriaceae	Proteobacteria	SAEN001.0321.00043.C001.P4.TypeD.variant0014.Set1	TypeD.variant0014	TypeD	variant0014	Psu+Sid+alpha	4138	85.6	Int_Tyr_PF00589.25	NA	NA	NA	4141	49.0	Delta_PF04606.15	NA	NA	NA	4148	71.6	alpA_PF05930.15	4145	108.7	Ash_PF10554.12	NA	NA	NA	[(4138, 'Integrase', 'Int_Tyr_PF00589.25'), (4141, 'Delta', 'Delta_PF04606.15'), (4148, 'alpA', 'alpA_PF05930.15'), (4145, 'ash', 'Ash_PF10554.12')]	[]
ESCO001.0321.00706.C001	Escherichia coli strain PE15 chromosome	ESCO001.0321.00706.C001_P4_Model_723.0	Enterobacteriaceae	Proteobacteria	ESCO001.0321.00706.C001.P4.TypeD.variant0020.Set1	TypeD.variant0020	TypeD	variant0020	Psu+Delta+Sid	2555	64.9	Int_Tyr_PF00589.25	NA	NA	NA	NA	NA	NA	NA	NA	NA	2553	40.7	alpA_PF05930.15	2550	80.0	Ash_PF10554.12	2544	30.2	alpha_PF03288.19	[(2555, 'Integrase', 'Int_Tyr_PF00589.25'), (2553, 'alpA', 'alpA_PF05930.15'), (2550, 'ash', 'Ash_PF10554.12'), (2544, 'alpha', 'alpha_PF03288.19')]	[]
SAEN001.0321.00062.C001	Salmonella enterica subsp enterica serovar Senftenberg strain ATCC 8400 chromosome	SAEN001.0321.00062.C001_P4_Model_2055.0	Enterobacteriaceae	Proteobacteria	SAEN001.0321.00062.C001.P4.TypeD.variant0011.Set1	TypeD.variant0011	TypeD	variant0011	Psu+ash+alpha	745	58.4	Int_Tyr_PF00589.25	NA	NA	NA	735	57.8	Delta_PF04606.15	736	64.1	sid	743	28.7	alpA_PF05930.15	NA	NA	NA	NA	NA	NA	[(745, 'Integrase', 'Int_Tyr_PF00589.25'), (735, 'Delta', 'Delta_PF04606.15'), (736, 'Sid', 'sid'), (743, 'alpA', 'alpA_PF05930.15')]	[]
ESCO001.0321.00491.C001	Escherichia coli strain 4/1-1 chromosome	ESCO001.0321.00491.C001_P4_Model_543.0	Enterobacteriaceae	Proteobacteria	ESCO001.0321.00491.C001.P4.TypeD.variant0014.Set1	TypeD.variant0014	TypeD	variant0014	Psu+Sid+alpha	2621	87.0	Int_Tyr_PF00589.25	NA	NA	NA	2624	49.0	Delta_PF04606.15	NA	NA	NA	2631	71.6	alpA_PF05930.15	2628	106.9	Ash_PF10554.12	NA	NA	NA	[(2621, 'Integrase', 'Int_Tyr_PF00589.25'), (2624, 'Delta', 'Delta_PF04606.15'), (2631, 'alpA', 'alpA_PF05930.15'), (2628, 'ash', 'Ash_PF10554.12')]	[]
PSFU001.0321.00001.C001	Pseudomonas furukawaii strain KF707 chromosome	PSFU001.0321.00001.C001_P4_Model_1987.0	Pseudomonadaceae	Proteobacteria	PSFU001.0321.00001.C001.P4.TypeD.variant0011.Set1	TypeD.variant0011	TypeD	variant0011	Psu+ash+alpha	3496	77.2	Int_Tyr_PF00589.25	NA	NA	NA	3504	41.6	Delta_PF04606.15	3513	41.3	sid	3505	40.4	alpA_PF05930.15	NA	NA	NA	NA	NA	NA	[(3496, 'Integrase', 'Int_Tyr_PF00589.25'), (3504, 'Delta', 'Delta_PF04606.15'), (3513, 'Sid', 'sid'), (3505, 'alpA', 'alpA_PF05930.15')]	[('alpA', [('alpA', 'alpA_PF05930.15', 3505), ('alpA', 'alpA_PF05930.15', 3506)])]
ESCO001.0321.01531.C001	Escherichia coli JJ1886	ESCO001.0321.01531.C001_P4_Model_1160.0	Enterobacteriaceae	Proteobacteria	ESCO001.0321.01531.C001.P4.TypeD.variant0014.Set1	TypeD.variant0014	TypeD	variant0014	Psu+Sid+alpha	2634	87.0	Int_Tyr_PF00589.25	NA	NA	NA	2641	49.0	Delta_PF04606.15	NA	NA	NA	2648	71.6	alpA_PF05930.15	2645	106.9	Ash_PF10554.12	NA	NA	NA	[(2634, 'Integrase', 'Int_Tyr_PF00589.25'), (2641, 'Delta', 'Delta_PF04606.15'), (2648, 'alpA', 'alpA_PF05930.15'), (2645, 'ash', 'Ash_PF10554.12')]	[]
SAEN001.0321.00690.C001	Salmonella enterica subsp enterica serovar Agona str 460004 2-1 chromosome	SAEN001.0321.00690.C001_P4_Model_2319.1	Enterobacteriaceae	Proteobacteria	SAEN001.0321.00690.C001.P4.TypeD.variant0011.Set2	TypeD.variant0011	TypeD	variant0011	Psu+ash+alpha	3935	56.3	Int_Tyr_PF00589.25	NA	NA	NA	3925	55.9	Delta_PF04606.15	3926	61.9	sid	3933	42.7	alpA_PF05930.15	NA	NA	NA	NA	NA	NA	[(3935, 'Integrase', 'Int_Tyr_PF00589.25'), (3925, 'Delta', 'Delta_PF04606.15'), (3926, 'Sid', 'sid'), (3933, 'alpA', 'alpA_PF05930.15')]	[]
SAEN001.0321.00249.C001	Salmonella enterica subsp enterica serovar Typhi strain M223 chromosome 1	SAEN001.0321.00249.C001_P4_Model_2156.0	Enterobacteriaceae	Proteobacteria	SAEN001.0321.00249.C001.P4.TypeD.variant0011.Set1	TypeD.variant0011	TypeD	variant0011	Psu+ash+alpha	3909	56.0	Int_Tyr_PF00589.25	NA	NA	NA	3899	55.9	Delta_PF04606.15	3900	61.3	sid	3907	42.7	alpA_PF05930.15	NA	NA	NA	NA	NA	NA	[(3909, 'Integrase', 'Int_Tyr_PF00589.25'), (3899, 'Delta', 'Delta_PF04606.15'), (3900, 'Sid', 'sid'), (3907, 'alpA', 'alpA_PF05930.15')]	[]
MAPE001.0321.00002.C001	Mannheimia pernigra strain 17CN0883 chromosome	MAPE001.0321.00002.C001_P4_Model_1926.0	Pasteurellaceae	Proteobacteria	MAPE001.0321.00002.C001.P4.TypeD.variant0020.Set1	TypeD.variant0020	TypeD	variant0020	Psu+Delta+Sid	1551	69.7	Int_Tyr_PF00589.25	NA	NA	NA	NA	NA	NA	NA	NA	NA	1558	38.5	alpA_PF05930.15	1555	31.1	Ash_PF10554.12	1552	61.6	alpha_PF03288.19	[(1551, 'Integrase', 'Int_Tyr_PF00589.25'), (1558, 'alpA', 'alpA_PF05930.15'), (1555, 'ash', 'Ash_PF10554.12'), (1552, 'alpha', 'alpha_PF03288.19')]	[]
ESCO001.0321.00684.C001	Escherichia coli strain 1916D6 chromosome	ESCO001.0321.00684.C001_P4_Model_714.0	Enterobacteriaceae	Proteobacteria	ESCO001.0321.00684.C001.P4.TypeD.variant0020.Set1	TypeD.variant0020	TypeD	variant0020	Psu+Delta+Sid	74	64.8	Int_Tyr_PF00589.25	NA	NA	NA	NA	NA	NA	NA	NA	NA	72	33.9	alpA_PF05930.15	68	70.9	Ash_PF10554.12	65	29.5	alpha_PF03288.19	[(74, 'Integrase', 'Int_Tyr_PF00589.25'), (72, 'alpA', 'alpA_PF05930.15'), (68, 'ash', 'Ash_PF10554.12'), (65, 'alpha', 'alpha_PF03288.19')]	[]
SAEN001.0321.00042.C001	Salmonella enterica subsp enterica serovar Heidelberg strain FDAARGOS_319 chromosome	SAEN001.0321.00042.C001_P4_Model_2039.0	Enterobacteriaceae	Proteobacteria	SAEN001.0321.00042.C001.P4.TypeD.variant0014.Set1	TypeD.variant0014	TypeD	variant0014	Psu+Sid+alpha	3466	85.6	Int_Tyr_PF00589.25	NA	NA	NA	3469	49.0	Delta_PF04606.15	NA	NA	NA	3476	71.6	alpA_PF05930.15	3473	108.7	Ash_PF10554.12	NA	NA	NA	[(3466, 'Integrase', 'Int_Tyr_PF00589.25'), (3469, 'Delta', 'Delta_PF04606.15'), (3476, 'alpA', 'alpA_PF05930.15'), (3473, 'ash', 'Ash_PF10554.12')]	[]
ESCO001.0321.00172.C001	Escherichia coli strain Ecol_AZ153 chromosome	ESCO001.0321.00172.C001_P4_Model_400.0	Enterobacteriaceae	Proteobacteria	ESCO001.0321.00172.C001.P4.TypeD.variant0014.Set1	TypeD.variant0014	TypeD	variant0014	Psu+Sid+alpha	1678	87.0	Int_Tyr_PF00589.25	NA	NA	NA	1681	49.0	Delta_PF04606.15	NA	NA	NA	1688	71.6	alpA_PF05930.15	1685	106.9	Ash_PF10554.12	NA	NA	NA	[(1678, 'Integrase', 'Int_Tyr_PF00589.25'), (1681, 'Delta', 'Delta_PF04606.15'), (1688, 'alpA', 'alpA_PF05930.15'), (1685, 'ash', 'Ash_PF10554.12')]	[]
ESCO001.0321.00923.C001	Escherichia coli strain 64 1 chromosome	ESCO001.0321.00923.C001_P4_Model_785.0	Enterobacteriaceae	Proteobacteria	ESCO001.0321.00923.C001.P4.TypeD.variant0020.Set1	TypeD.variant0020	TypeD	variant0020	Psu+Delta+Sid	4650	63.9	Int_Tyr_PF00589.25	NA	NA	NA	NA	NA	NA	NA	NA	NA	4652	34.1	alpA_PF05930.15	4656	79.3	Ash_PF10554.12	4662	28.8	alpha_PF03288.19	[(4650, 'Integrase', 'Int_Tyr_PF00589.25'), (4652, 'alpA', 'alpA_PF05930.15'), (4656, 'ash', 'Ash_PF10554.12'), (4662, 'alpha', 'alpha_PF03288.19')]	[]
SEMA003.0321.00049.C001	Serratia marcescens strain BP2 chromosome	SEMA003.0321.00049.C001_P4_Model_2517.0	Yersiniaceae	Proteobacteria	SEMA003.0321.00049.C001.P4.TypeD.variant0020.Set1	TypeD.variant0020	TypeD	variant0020	Psu+Delta+Sid	931	72.6	Int_Tyr_PF00589.25	NA	NA	NA	NA	NA	NA	NA	NA	NA	932	77.5	alpA_PF05930.15	934	111.6	Ash_PF10554.12	937	60.7	alpha_PF03288.19	[(931, 'Integrase', 'Int_Tyr_PF00589.25'), (932, 'alpA', 'alpA_PF05930.15'), (934, 'ash', 'Ash_PF10554.12'), (937, 'alpha', 'alpha_PF03288.19')]	[]
SAEN001.0321.00053.C001	Salmonella enterica subsp enterica serovar Derby isolate 2014LSAL01779 chromosome	SAEN001.0321.00053.C001_P4_Model_2052.0	Enterobacteriaceae	Proteobacteria	SAEN001.0321.00053.C001.P4.TypeD.variant0011.Set1	TypeD.variant0011	TypeD	variant0011	Psu+ash+alpha	2618	73.3	Int_Tyr_PF00589.25	NA	NA	NA	2626	46.4	Delta_PF04606.15	2627	69.1	sid	2635	41.5	alpA_PF05930.15	NA	NA	NA	NA	NA	NA	[(2618, 'Integrase', 'Int_Tyr_PF00589.25'), (2626, 'Delta', 'Delta_PF04606.15'), (2627, 'Sid', 'sid'), (2635, 'alpA', 'alpA_PF05930.15')]	[]
SAEN001.0321.00171.C001	Salmonella enterica subsp enterica serovar Agona strain USDA-ARS-USMARC-76337 chromosome	SAEN001.0321.00171.C001_P4_Model_2108.0	Enterobacteriaceae	Proteobacteria	SAEN001.0321.00171.C001.P4.TypeD.variant0011.Set1	TypeD.variant0011	TypeD	variant0011	Psu+ash+alpha	4424	56.3	Int_Tyr_PF00589.25	NA	NA	NA	4434	55.9	Delta_PF04606.15	4433	61.9	sid	4426	42.7	alpA_PF05930.15	NA	NA	NA	NA	NA	NA	[(4424, 'Integrase', 'Int_Tyr_PF00589.25'), (4434, 'Delta', 'Delta_PF04606.15'), (4433, 'Sid', 'sid'), (4426, 'alpA', 'alpA_PF05930.15')]	[]
SEMA003.0321.00005.C001	Serratia marcescens strain B3R3 chromosome	SEMA003.0321.00005.C001_P4_Model_2456.0	Yersiniaceae	Proteobacteria	SEMA003.0321.00005.C001.P4.TypeD.variant0020.Set1	TypeD.variant0020	TypeD	variant0020	Psu+Delta+Sid	960	77.2	Int_Tyr_PF00589.25	NA	NA	NA	NA	NA	NA	NA	NA	NA	961	77.5	alpA_PF05930.15	963	105.0	Ash_PF10554.12	966	60.7	alpha_PF03288.19	[(960, 'Integrase', 'Int_Tyr_PF00589.25'), (961, 'alpA', 'alpA_PF05930.15'), (963, 'ash', 'Ash_PF10554.12'), (966, 'alpha', 'alpha_PF03288.19')]	[]
ENCL005.0321.00018.C001	Enterobacter cloacae strain STN0717-73 chromosome	ENCL005.0321.00018.C001_P4_Model_200.0	Enterobacteriaceae	Proteobacteria	ENCL005.0321.00018.C001.P4.TypeD.variant0014.Set1	TypeD.variant0014	TypeD	variant0014	Psu+Sid+alpha	3346	84.9	Int_Tyr_PF00589.25	NA	NA	NA	3350	54.3	Delta_PF04606.15	NA	NA	NA	3357	63.1	alpA_PF05930.15	3354	117.6	Ash_PF10554.12	NA	NA	NA	[(3346, 'Integrase', 'Int_Tyr_PF00589.25'), (3350, 'Delta', 'Delta_PF04606.15'), (3357, 'alpA', 'alpA_PF05930.15'), (3354, 'ash', 'Ash_PF10554.12')]	[]
ESCO001.0321.00702.C001	Escherichia coli strain LD39-1 chromosome	ESCO001.0321.00702.C001_P4_Model_721.0	Enterobacteriaceae	Proteobacteria	ESCO001.0321.00702.C001.P4.TypeD.variant0001.Set2	TypeD.variant0001	TypeD	variant0001	alpA+ash+alpha	105	86.6	Int_Tyr_PF00589.25	103	249.3	Psu_PF07455.14	102	63.0	Delta_PF04606.15	101	422.2	sid	NA	NA	NA	NA	NA	NA	NA	NA	NA	[(105, 'Integrase', 'Int_Tyr_PF00589.25'), (103, 'Psu', 'Psu_PF07455.14'), (102, 'Delta', 'Delta_PF04606.15'), (101, 'Sid', 'sid')]	[]
PSAE003.0321.00166.C001	Pseudomonas aeruginosa strain T2101 chromosome	PSAE003.0321.00166.C001_P4_Model_1986.0	Pseudomonadaceae	Proteobacteria	PSAE003.0321.00166.C001.P4.TypeD.variant0011.Set1	TypeD.variant0011	TypeD	variant0011	Psu+ash+alpha	292	79.3	Int_Tyr_PF00589.25	NA	NA	NA	289	40.1	Delta_PF04606.15	278	46.6	sid	287	71.7	alpA_PF05930.15	NA	NA	NA	NA	NA	NA	[(292, 'Integrase', 'Int_Tyr_PF00589.25'), (289, 'Delta', 'Delta_PF04606.15'), (278, 'Sid', 'sid'), (287, 'alpA', 'alpA_PF05930.15')]	[('alpA', [('alpA', 'alpA_PF05930.15', 287), ('alpA', 'alpA_PF05930.15', 288), ('alpA', 'merR_PF12728.10', 290)])]
ESCO001.0321.00048.C001	Escherichia coli strain G749 chromosome	ESCO001.0321.00048.C001_P4_Model_326.0	Enterobacteriaceae	Proteobacteria	ESCO001.0321.00048.C001.P4.TypeD.variant0014.Set1	TypeD.variant0014	TypeD	variant0014	Psu+Sid+alpha	2438	87.0	Int_Tyr_PF00589.25	NA	NA	NA	2441	49.0	Delta_PF04606.15	NA	NA	NA	2448	71.6	alpA_PF05930.15	2445	106.9	Ash_PF10554.12	NA	NA	NA	[(2438, 'Integrase', 'Int_Tyr_PF00589.25'), (2441, 'Delta', 'Delta_PF04606.15'), (2448, 'alpA', 'alpA_PF05930.15'), (2445, 'ash', 'Ash_PF10554.12')]	[]
ESCO001.0321.00898.C001	Escherichia coli strain WP3-S18-ESBL-08 chromosome	ESCO001.0321.00898.C001_P4_Model_779.0	Enterobacteriaceae	Proteobacteria	ESCO001.0321.00898.C001.P4.TypeD.variant0014.Set1	TypeD.variant0014	TypeD	variant0014	Psu+Sid+alpha	1372	87.0	Int_Tyr_PF00589.25	NA	NA	NA	1369	49.0	Delta_PF04606.15	NA	NA	NA	1362	71.6	alpA_PF05930.15	1365	106.9	Ash_PF10554.12	NA	NA	NA	[(1372, 'Integrase', 'Int_Tyr_PF00589.25'), (1369, 'Delta', 'Delta_PF04606.15'), (1362, 'alpA', 'alpA_PF05930.15'), (1365, 'ash', 'Ash_PF10554.12')]	[]
SAEN001.0321.00687.C001	Salmonella enterica subsp enterica serovar Agona str 392869-2 chromosome	SAEN001.0321.00687.C001_P4_Model_2318.1	Enterobacteriaceae	Proteobacteria	SAEN001.0321.00687.C001.P4.TypeD.variant0011.Set2	TypeD.variant0011	TypeD	variant0011	Psu+ash+alpha	3936	56.3	Int_Tyr_PF00589.25	NA	NA	NA	3926	55.9	Delta_PF04606.15	3927	61.9	sid	3934	42.7	alpA_PF05930.15	NA	NA	NA	NA	NA	NA	[(3936, 'Integrase', 'Int_Tyr_PF00589.25'), (3926, 'Delta', 'Delta_PF04606.15'), (3927, 'Sid', 'sid'), (3934, 'alpA', 'alpA_PF05930.15')]	[]
ESCO001.0321.00746.C001	Escherichia coli strain ZF34 chromosome	ESCO001.0321.00746.C001_P4_Model_736.0	Enterobacteriaceae	Proteobacteria	ESCO001.0321.00746.C001.P4.TypeD.variant0020.Set1	TypeD.variant0020	TypeD	variant0020	Psu+Delta+Sid	3805	88.2	Int_Tyr_PF00589.25	NA	NA	NA	NA	NA	NA	NA	NA	NA	3807	63.2	alpA_PF05930.15	3809	73.1	Ash_PF10554.12	3814	29.5	alpha_PF03288.19	[(3805, 'Integrase', 'Int_Tyr_PF00589.25'), (3807, 'alpA', 'alpA_PF05930.15'), (3809, 'ash', 'Ash_PF10554.12'), (3814, 'alpha', 'alpha_PF03288.19')]	[]
ESCO001.0321.00745.C001	Escherichia coli strain ZF31 chromosome	ESCO001.0321.00745.C001_P4_Model_735.0	Enterobacteriaceae	Proteobacteria	ESCO001.0321.00745.C001.P4.TypeD.variant0020.Set1	TypeD.variant0020	TypeD	variant0020	Psu+Delta+Sid	3804	88.2	Int_Tyr_PF00589.25	NA	NA	NA	NA	NA	NA	NA	NA	NA	3806	63.2	alpA_PF05930.15	3808	73.1	Ash_PF10554.12	3813	29.5	alpha_PF03288.19	[(3804, 'Integrase', 'Int_Tyr_PF00589.25'), (3806, 'alpA', 'alpA_PF05930.15'), (3808, 'ash', 'Ash_PF10554.12'), (3813, 'alpha', 'alpha_PF03288.19')]	[]
EDTA001.0321.00004.C001	Edwardsiella tarda EIB202	EDTA001.0321.00004.C001_P4_Model_179.0	Hafniaceae	Proteobacteria	EDTA001.0321.00004.C001.P4.TypeD.variant0001.Set2	TypeD.variant0001	TypeD	variant0001	alpA+ash+alpha	2961	58.3	Int_Tyr_PF00589.25	2958	200.1	Psu_PF07455.14	2957	60.7	Delta_PF04606.15	2956	133.6	sid	NA	NA	NA	NA	NA	NA	NA	NA	NA	[(2961, 'Integrase', 'Int_Tyr_PF00589.25'), (2958, 'Psu', 'Psu_PF07455.14'), (2957, 'Delta', 'Delta_PF04606.15'), (2956, 'Sid', 'sid')]	[]
ESCO001.0321.00759.C001	Escherichia coli strain 2018-02-2CC chromosome	ESCO001.0321.00759.C001_P4_Model_743.0	Enterobacteriaceae	Proteobacteria	ESCO001.0321.00759.C001.P4.TypeD.variant0001.Set1	TypeD.variant0001	TypeD	variant0001	alpA+ash+alpha	3700	82.9	Int_Tyr_PF00589.25	3710	45.3	Psu_PF07455.14	3711	54.9	Delta_PF04606.15	3709	61.7	sid	NA	NA	NA	NA	NA	NA	NA	NA	NA	[(3700, 'Integrase', 'Int_Tyr_PF00589.25'), (3710, 'Psu', 'Psu_PF07455.14'), (3711, 'Delta', 'Delta_PF04606.15'), (3709, 'Sid', 'sid')]	[]
AVPA001.0321.00001.C001	Avibacterium paragallinarum strain AVPG2015 chromosome	AVPA001.0321.00001.C001_P4_Model_10.0	Pasteurellaceae	Proteobacteria	AVPA001.0321.00001.C001.P4.TypeD.variant0014.Set1	TypeD.variant0014	TypeD	variant0014	Psu+Sid+alpha	2289	61.5	Int_Tyr_PF00589.25	NA	NA	NA	2290	36.8	Delta_PF04606.15	NA	NA	NA	2291	73.6	alpA_PF05930.15	2298	39.1	Ash_PF10554.12	NA	NA	NA	[(2289, 'Integrase', 'Int_Tyr_PF00589.25'), (2290, 'Delta', 'Delta_PF04606.15'), (2291, 'alpA', 'alpA_PF05930.15'), (2298, 'ash', 'Ash_PF10554.12')]	[('alpA', [('alpA', 'alpA_PF05930.15', 2291), ('alpA', 'alpA_PF05930.15', 2295)]), ('ash', [('ash', 'Ash_PF10554.12', 2298), ('ash', 'Ash_PF10554.12', 2299)])]
MOMO001.0321.00010.C001	Morganella morganii strain MP63 chromosome	MOMO001.0321.00010.C001_P4_Model_1935.0	Morganellaceae	Proteobacteria	MOMO001.0321.00010.C001.P4.TypeD.variant0014.Set1	TypeD.variant0014	TypeD	variant0014	Psu+Sid+alpha	1538	85.1	Int_Tyr_PF00589.25	NA	NA	NA	1535	46.4	Delta_PF04606.15	NA	NA	NA	1521	33.8	stl_PF01381.25	1532	98.4	Ash_PF10554.12	NA	NA	NA	[(1538, 'Integrase', 'Int_Tyr_PF00589.25'), (1535, 'Delta', 'Delta_PF04606.15'), (1521, 'alpA', 'stl_PF01381.25'), (1532, 'ash', 'Ash_PF10554.12')]	[('alpA', [('alpA', 'stl_PF01381.25', 1521), ('alpA', 'alpA_PF05930.15', 1528)])]
SAEN001.0321.00066.C001	Salmonella enterica subsp enterica serovar Senftenberg strain CFIAFB20170120 chromosome	SAEN001.0321.00066.C001_P4_Model_2058.0	Enterobacteriaceae	Proteobacteria	SAEN001.0321.00066.C001.P4.TypeD.variant0011.Set1	TypeD.variant0011	TypeD	variant0011	Psu+ash+alpha	4872	56.3	Int_Tyr_PF00589.25	NA	NA	NA	4882	55.9	Delta_PF04606.15	4881	61.9	sid	4874	42.7	alpA_PF05930.15	NA	NA	NA	NA	NA	NA	[(4872, 'Integrase', 'Int_Tyr_PF00589.25'), (4882, 'Delta', 'Delta_PF04606.15'), (4881, 'Sid', 'sid'), (4874, 'alpA', 'alpA_PF05930.15')]	[]
SAEN001.0321.00790.C001	Salmonella enterica subsp enterica serovar Senftenberg str CFSAN004025 chromosome	SAEN001.0321.00790.C001_P4_Model_2389.0	Enterobacteriaceae	Proteobacteria	SAEN001.0321.00790.C001.P4.TypeD.variant0011.Set1	TypeD.variant0011	TypeD	variant0011	Psu+ash+alpha	4103	56.3	Int_Tyr_PF00589.25	NA	NA	NA	4093	55.9	Delta_PF04606.15	4094	61.9	sid	4101	42.7	alpA_PF05930.15	NA	NA	NA	NA	NA	NA	[(4103, 'Integrase', 'Int_Tyr_PF00589.25'), (4093, 'Delta', 'Delta_PF04606.15'), (4094, 'Sid', 'sid'), (4101, 'alpA', 'alpA_PF05930.15')]	[]
ESCO001.0321.00213.C001	Escherichia coli strain H105 chromosome	ESCO001.0321.00213.C001_P4_Model_422.0	Enterobacteriaceae	Proteobacteria	ESCO001.0321.00213.C001.P4.TypeD.variant0014.Set1	TypeD.variant0014	TypeD	variant0014	Psu+Sid+alpha	1442	87.0	Int_Tyr_PF00589.25	NA	NA	NA	1439	49.0	Delta_PF04606.15	NA	NA	NA	1432	71.6	alpA_PF05930.15	1435	106.9	Ash_PF10554.12	NA	NA	NA	[(1442, 'Integrase', 'Int_Tyr_PF00589.25'), (1439, 'Delta', 'Delta_PF04606.15'), (1432, 'alpA', 'alpA_PF05930.15'), (1435, 'ash', 'Ash_PF10554.12')]	[]
ESCO001.0321.00159.C001	Escherichia coli strain Ecol_276 chromosome	ESCO001.0321.00159.C001_P4_Model_391.0	Enterobacteriaceae	Proteobacteria	ESCO001.0321.00159.C001.P4.TypeD.variant0014.Set1	TypeD.variant0014	TypeD	variant0014	Psu+Sid+alpha	1158	87.0	Int_Tyr_PF00589.25	NA	NA	NA	1161	49.0	Delta_PF04606.15	NA	NA	NA	1168	71.6	alpA_PF05930.15	1165	106.9	Ash_PF10554.12	NA	NA	NA	[(1158, 'Integrase', 'Int_Tyr_PF00589.25'), (1161, 'Delta', 'Delta_PF04606.15'), (1168, 'alpA', 'alpA_PF05930.15'), (1165, 'ash', 'Ash_PF10554.12')]	[]
SAEN001.0321.00172.C001	Salmonella enterica subsp enterica serovar Agona strain USDA-ARS-USMARC-76339 chromosome	SAEN001.0321.00172.C001_P4_Model_2109.0	Enterobacteriaceae	Proteobacteria	SAEN001.0321.00172.C001.P4.TypeD.variant0011.Set1	TypeD.variant0011	TypeD	variant0011	Psu+ash+alpha	4424	56.3	Int_Tyr_PF00589.25	NA	NA	NA	4434	55.9	Delta_PF04606.15	4433	61.9	sid	4426	42.7	alpA_PF05930.15	NA	NA	NA	NA	NA	NA	[(4424, 'Integrase', 'Int_Tyr_PF00589.25'), (4434, 'Delta', 'Delta_PF04606.15'), (4433, 'Sid', 'sid'), (4426, 'alpA', 'alpA_PF05930.15')]	[]
SHSO001.0321.00001.C001	Shigella sonnei strain SE6-1 chromosome	SHSO001.0321.00001.C001_P4_Model_2551.0	Enterobacteriaceae	Proteobacteria	SHSO001.0321.00001.C001.P4.TypeD.variant0001.Set1	TypeD.variant0001	TypeD	variant0001	alpA+ash+alpha	931	84.1	Int_Tyr_PF00589.25	921	43.5	Psu_PF07455.14	920	54.9	Delta_PF04606.15	922	62.0	sid	NA	NA	NA	NA	NA	NA	NA	NA	NA	[(931, 'Integrase', 'Int_Tyr_PF00589.25'), (921, 'Psu', 'Psu_PF07455.14'), (920, 'Delta', 'Delta_PF04606.15'), (922, 'Sid', 'sid')]	[]
KLSP011.0321.00001.C001	Klebsiella sp WP7-S18-ESBL-04 chromosome	KLSP011.0321.00001.C001_P4_Model_1889.0	Enterobacteriaceae	Proteobacteria	KLSP011.0321.00001.C001.P4.TypeD.variant0020.Set1	TypeD.variant0020	TypeD	variant0020	Psu+Delta+Sid	185	63.0	Int_Tyr_PF00589.25	NA	NA	NA	NA	NA	NA	NA	NA	NA	183	32.5	alpA_PF05930.15	179	70.4	Ash_PF10554.12	175	29.8	alpha_PF03288.19	[(185, 'Integrase', 'Int_Tyr_PF00589.25'), (183, 'alpA', 'alpA_PF05930.15'), (179, 'ash', 'Ash_PF10554.12'), (175, 'alpha', 'alpha_PF03288.19')]	[]
ESCO001.0321.00304.C001	Escherichia coli strain ECONIH4 chromosome	ESCO001.0321.00304.C001_P4_Model_461.0	Enterobacteriaceae	Proteobacteria	ESCO001.0321.00304.C001.P4.TypeD.variant0020.Set1	TypeD.variant0020	TypeD	variant0020	Psu+Delta+Sid	3307	63.9	Int_Tyr_PF00589.25	NA	NA	NA	NA	NA	NA	NA	NA	NA	3304	33.9	alpA_PF05930.15	3300	81.1	Ash_PF10554.12	3294	29.6	alpha_PF03288.19	[(3307, 'Integrase', 'Int_Tyr_PF00589.25'), (3304, 'alpA', 'alpA_PF05930.15'), (3300, 'ash', 'Ash_PF10554.12'), (3294, 'alpha', 'alpha_PF03288.19')]	[]
ESCO001.0321.00050.C001	Escherichia coli strain ZH063 chromosome	ESCO001.0321.00050.C001_P4_Model_328.0	Enterobacteriaceae	Proteobacteria	ESCO001.0321.00050.C001.P4.TypeD.variant0014.Set1	TypeD.variant0014	TypeD	variant0014	Psu+Sid+alpha	2617	87.0	Int_Tyr_PF00589.25	NA	NA	NA	2620	49.0	Delta_PF04606.15	NA	NA	NA	2627	71.6	alpA_PF05930.15	2624	106.9	Ash_PF10554.12	NA	NA	NA	[(2617, 'Integrase', 'Int_Tyr_PF00589.25'), (2620, 'Delta', 'Delta_PF04606.15'), (2627, 'alpA', 'alpA_PF05930.15'), (2624, 'ash', 'Ash_PF10554.12')]	[]
ESCO001.0321.00988.C001	Escherichia coli strain Res13-Lact-PEB01-20 chromosome	ESCO001.0321.00988.C001_P4_Model_806.0	Enterobacteriaceae	Proteobacteria	ESCO001.0321.00988.C001.P4.TypeD.variant0004.Set1	TypeD.variant0004	TypeD	variant0004	Sid+alpA+ash	3465	86.1	Int_Tyr_PF00589.25	3462	253.9	Psu_PF07455.14	3461	36.5	Delta_PF04606.15	NA	NA	NA	NA	NA	NA	NA	NA	NA	3459	76.5	alpha_PF03288.19	[(3465, 'Integrase', 'Int_Tyr_PF00589.25'), (3462, 'Psu', 'Psu_PF07455.14'), (3461, 'Delta', 'Delta_PF04606.15'), (3459, 'alpha', 'alpha_PF03288.19')]	[]
HAIN001.0321.00054.C001	Haemophilus influenzae strain NCTC11394 chromosome 1	HAIN001.0321.00054.C001_P4_Model_1241.0	Pasteurellaceae	Proteobacteria	HAIN001.0321.00054.C001.P4.TypeD.variant0020.Set1	TypeD.variant0020	TypeD	variant0020	Psu+Delta+Sid	611	67.9	Int_Tyr_PF00589.25	NA	NA	NA	NA	NA	NA	NA	NA	NA	602	34.4	alpA_PF05930.15	604	41.3	Ash_PF10554.12	610	41.7	alpha_PF03288.19	[(611, 'Integrase', 'Int_Tyr_PF00589.25'), (602, 'alpA', 'alpA_PF05930.15'), (604, 'ash', 'Ash_PF10554.12'), (610, 'alpha', 'alpha_PF03288.19')]	[]
SAEN001.0321.00033.C001	Salmonella enterica subsp enterica serovar Heidelberg strain 09-036813-1A chromosome	SAEN001.0321.00033.C001_P4_Model_2030.0	Enterobacteriaceae	Proteobacteria	SAEN001.0321.00033.C001.P4.TypeD.variant0014.Set1	TypeD.variant0014	TypeD	variant0014	Psu+Sid+alpha	2480	85.6	Int_Tyr_PF00589.25	NA	NA	NA	2483	49.0	Delta_PF04606.15	NA	NA	NA	2490	71.6	alpA_PF05930.15	2487	108.7	Ash_PF10554.12	NA	NA	NA	[(2480, 'Integrase', 'Int_Tyr_PF00589.25'), (2483, 'Delta', 'Delta_PF04606.15'), (2490, 'alpA', 'alpA_PF05930.15'), (2487, 'ash', 'Ash_PF10554.12')]	[]
HAPA002.0321.00007.C001	Haemophilus parainfluenzae strain M1C146_1 chromosome	HAPA002.0321.00007.C001_P4_Model_1243.0	Pasteurellaceae	Proteobacteria	HAPA002.0321.00007.C001.P4.TypeD.variant0020.Set1	TypeD.variant0020	TypeD	variant0020	Psu+Delta+Sid	1541	56.6	Int_Tyr_PF00589.25	NA	NA	NA	NA	NA	NA	NA	NA	NA	1549	40.3	alpA_PF05930.15	1547	33.6	Ash_PF10554.12	1542	39.9	alpha_PF03288.19	[(1541, 'Integrase', 'Int_Tyr_PF00589.25'), (1549, 'alpA', 'alpA_PF05930.15'), (1547, 'ash', 'Ash_PF10554.12'), (1542, 'alpha', 'alpha_PF03288.19')]	[]
PAAN003.0321.00007.C001	Pantoea ananatis LMG 20103	PAAN003.0321.00007.C001_P4_Model_1941.0	Erwiniaceae	Proteobacteria	PAAN003.0321.00007.C001.P4.TypeD.variant0011.Set1	TypeD.variant0011	TypeD	variant0011	Psu+ash+alpha	4006	56.6	Int_Tyr_PF00589.25	NA	NA	NA	4015	56.1	Delta_PF04606.15	4014	68.3	sid	4008	43.2	alpA_PF05930.15	NA	NA	NA	NA	NA	NA	[(4006, 'Integrase', 'Int_Tyr_PF00589.25'), (4015, 'Delta', 'Delta_PF04606.15'), (4014, 'Sid', 'sid'), (4008, 'alpA', 'alpA_PF05930.15')]	[]
SAEN001.0321.00618.C001	Salmonella enterica subsp enterica serovar Agona str SL483	SAEN001.0321.00618.C001_P4_Model_2284.0	Enterobacteriaceae	Proteobacteria	SAEN001.0321.00618.C001.P4.TypeD.variant0011.Set1	TypeD.variant0011	TypeD	variant0011	Psu+ash+alpha	4467	56.3	Int_Tyr_PF00589.25	NA	NA	NA	4477	55.9	Delta_PF04606.15	4476	61.9	sid	4469	42.7	alpA_PF05930.15	NA	NA	NA	NA	NA	NA	[(4467, 'Integrase', 'Int_Tyr_PF00589.25'), (4477, 'Delta', 'Delta_PF04606.15'), (4476, 'Sid', 'sid'), (4469, 'alpA', 'alpA_PF05930.15')]	[]
ESCO001.0321.01244.C001	Escherichia coli isolate MSB1_1D-sc-2280324 chromosome 1	ESCO001.0321.01244.C001_P4_Model_901.0	Enterobacteriaceae	Proteobacteria	ESCO001.0321.01244.C001.P4.TypeD.variant0020.Set1	TypeD.variant0020	TypeD	variant0020	Psu+Delta+Sid	82	64.2	Int_Tyr_PF00589.25	NA	NA	NA	NA	NA	NA	NA	NA	NA	80	33.8	alpA_PF05930.15	76	70.9	Ash_PF10554.12	73	29.5	alpha_PF03288.19	[(82, 'Integrase', 'Int_Tyr_PF00589.25'), (80, 'alpA', 'alpA_PF05930.15'), (76, 'ash', 'Ash_PF10554.12'), (73, 'alpha', 'alpha_PF03288.19')]	[]
ESCO001.0321.01241.C001	Escherichia coli isolate MSB1_4E-sc-2280348 chromosome 1	ESCO001.0321.01241.C001_P4_Model_898.0	Enterobacteriaceae	Proteobacteria	ESCO001.0321.01241.C001.P4.TypeD.variant0014.Set1	TypeD.variant0014	TypeD	variant0014	Psu+Sid+alpha	1736	87.0	Int_Tyr_PF00589.25	NA	NA	NA	1739	49.0	Delta_PF04606.15	NA	NA	NA	1746	71.6	alpA_PF05930.15	1743	106.9	Ash_PF10554.12	NA	NA	NA	[(1736, 'Integrase', 'Int_Tyr_PF00589.25'), (1739, 'Delta', 'Delta_PF04606.15'), (1746, 'alpA', 'alpA_PF05930.15'), (1743, 'ash', 'Ash_PF10554.12')]	[]
ESFE001.0321.00026.C001	Escherichia fergusonii strain RHB26-C09 chromosome	ESFE001.0321.00026.C001_P4_Model_1207.0	Enterobacteriaceae	Proteobacteria	ESFE001.0321.00026.C001.P4.TypeD.variant0001.Set3	TypeD.variant0001	TypeD	variant0001	alpA+ash+alpha	3085	84.1	Int_Tyr_PF00589.25	3075	46.5	Psu_PF07455.14	3074	54.9	Delta_PF04606.15	3076	63.2	sid	NA	NA	NA	NA	NA	NA	NA	NA	NA	[(3085, 'Integrase', 'Int_Tyr_PF00589.25'), (3075, 'Psu', 'Psu_PF07455.14'), (3074, 'Delta', 'Delta_PF04606.15'), (3076, 'Sid', 'sid')]	[]
PEOD001.0321.00002.C001	Pectobacterium odoriferum strain JK2 1 chromosome	PEOD001.0321.00002.C001_P4_Model_1968.0	Pectobacteriaceae	Proteobacteria	PEOD001.0321.00002.C001.P4.TypeD.variant0011.Set1	TypeD.variant0011	TypeD	variant0011	Psu+ash+alpha	763	97.5	Int_Tyr_PF00589.25	NA	NA	NA	760	78.2	Delta_PF04606.15	759	320.1	sid	758	67.3	alpA_PF05930.15	NA	NA	NA	NA	NA	NA	[(763, 'Integrase', 'Int_Tyr_PF00589.25'), (760, 'Delta', 'Delta_PF04606.15'), (759, 'Sid', 'sid'), (758, 'alpA', 'alpA_PF05930.15')]	[]
ESCO001.0321.00348.C001	Escherichia coli strain AR_0081 chromosome	ESCO001.0321.00348.C001_P4_Model_469.0	Enterobacteriaceae	Proteobacteria	ESCO001.0321.00348.C001.P4.TypeD.variant0014.Set1	TypeD.variant0014	TypeD	variant0014	Psu+Sid+alpha	2345	87.0	Int_Tyr_PF00589.25	NA	NA	NA	2342	49.0	Delta_PF04606.15	NA	NA	NA	2332	71.6	alpA_PF05930.15	2336	106.9	Ash_PF10554.12	NA	NA	NA	[(2345, 'Integrase', 'Int_Tyr_PF00589.25'), (2342, 'Delta', 'Delta_PF04606.15'), (2332, 'alpA', 'alpA_PF05930.15'), (2336, 'ash', 'Ash_PF10554.12')]	[]
ESCO001.0321.01209.C001	Escherichia coli isolate SC477 chromosome 1	ESCO001.0321.01209.C001_P4_Model_879.0	Enterobacteriaceae	Proteobacteria	ESCO001.0321.01209.C001.P4.TypeD.variant0014.Set1	TypeD.variant0014	TypeD	variant0014	Psu+Sid+alpha	223	89.9	Int_Tyr_PF00589.25	NA	NA	NA	220	49.0	Delta_PF04606.15	NA	NA	NA	213	71.6	alpA_PF05930.15	216	104.8	Ash_PF10554.12	NA	NA	NA	[(223, 'Integrase', 'Int_Tyr_PF00589.25'), (220, 'Delta', 'Delta_PF04606.15'), (213, 'alpA', 'alpA_PF05930.15'), (216, 'ash', 'Ash_PF10554.12')]	[]
ESCO001.0321.00133.C001	Escherichia coli strain S43 chromosome	ESCO001.0321.00133.C001_P4_Model_380.0	Enterobacteriaceae	Proteobacteria	ESCO001.0321.00133.C001.P4.TypeD.variant0020.Set1	TypeD.variant0020	TypeD	variant0020	Psu+Delta+Sid	1877	64.2	Int_Tyr_PF00589.25	NA	NA	NA	NA	NA	NA	NA	NA	NA	1875	33.5	alpA_PF05930.15	1871	80.7	Ash_PF10554.12	1865	29.5	alpha_PF03288.19	[(1877, 'Integrase', 'Int_Tyr_PF00589.25'), (1875, 'alpA', 'alpA_PF05930.15'), (1871, 'ash', 'Ash_PF10554.12'), (1865, 'alpha', 'alpha_PF03288.19')]	[]
SEMA003.0321.00019.C001	Serratia marcescens strain AR_0099	SEMA003.0321.00019.C001_P4_Model_2477.0	Yersiniaceae	Proteobacteria	SEMA003.0321.00019.C001.P4.TypeD.variant0020.Set2	TypeD.variant0020	TypeD	variant0020	Psu+Delta+Sid	5018	71.9	Int_Tyr_PF00589.25	NA	NA	NA	NA	NA	NA	NA	NA	NA	5017	76.3	alpA_PF05930.15	5015	87.6	Ash_PF10554.12	5012	60.7	alpha_PF03288.19	[(5018, 'Integrase', 'Int_Tyr_PF00589.25'), (5017, 'alpA', 'alpA_PF05930.15'), (5015, 'ash', 'Ash_PF10554.12'), (5012, 'alpha', 'alpha_PF03288.19')]	[]
SEMA003.0321.00049.C001	Serratia marcescens strain BP2 chromosome	SEMA003.0321.00049.C001_P4_Model_2516.0	Yersiniaceae	Proteobacteria	SEMA003.0321.00049.C001.P4.TypeD.variant0020.Set2	TypeD.variant0020	TypeD	variant0020	Psu+Delta+Sid	621	79.5	Int_Tyr_PF00589.25	NA	NA	NA	NA	NA	NA	NA	NA	NA	622	77.5	alpA_PF05930.15	624	95.9	Ash_PF10554.12	627	55.4	alpha_PF03288.19	[(621, 'Integrase', 'Int_Tyr_PF00589.25'), (622, 'alpA', 'alpA_PF05930.15'), (624, 'ash', 'Ash_PF10554.12'), (627, 'alpha', 'alpha_PF03288.19')]	[]
CIFR005.0321.00018.C001	Citrobacter freundii strain HM38 chromosome	CIFR005.0321.00018.C001_P4_Model_39.0	Enterobacteriaceae	Proteobacteria	CIFR005.0321.00018.C001.P4.TypeD.variant0011.Set1	TypeD.variant0011	TypeD	variant0011	Psu+ash+alpha	4577	55.5	Int_Tyr_PF00589.25	NA	NA	NA	4587	55.9	Delta_PF04606.15	4586	65.9	sid	4579	42.7	alpA_PF05930.15	NA	NA	NA	NA	NA	NA	[(4577, 'Integrase', 'Int_Tyr_PF00589.25'), (4587, 'Delta', 'Delta_PF04606.15'), (4586, 'Sid', 'sid'), (4579, 'alpA', 'alpA_PF05930.15')]	[]
SEMA003.0321.00012.C001	Serratia marcescens strain UMH5 chromosome	SEMA003.0321.00012.C001_P4_Model_2466.0	Yersiniaceae	Proteobacteria	SEMA003.0321.00012.C001.P4.TypeD.variant0020.Set1	TypeD.variant0020	TypeD	variant0020	Psu+Delta+Sid	260	73.6	Int_Tyr_PF00589.25	NA	NA	NA	NA	NA	NA	NA	NA	NA	261	77.4	alpA_PF05930.15	263	75.9	Ash_PF10554.12	266	55.1	alpha_PF03288.19	[(260, 'Integrase', 'Int_Tyr_PF00589.25'), (261, 'alpA', 'alpA_PF05930.15'), (263, 'ash', 'Ash_PF10554.12'), (266, 'alpha', 'alpha_PF03288.19')]	[]
CIFR005.0321.00021.C001	Citrobacter freundii strain FDAARGOS_549 chromosome	CIFR005.0321.00021.C001_P4_Model_40.0	Enterobacteriaceae	Proteobacteria	CIFR005.0321.00021.C001.P4.TypeD.variant0014.Set1	TypeD.variant0014	TypeD	variant0014	Psu+Sid+alpha	1126	89.5	Int_Tyr_PF00589.25	NA	NA	NA	1129	49.0	Delta_PF04606.15	NA	NA	NA	1136	71.6	alpA_PF05930.15	1133	110.1	Ash_PF10554.12	NA	NA	NA	[(1126, 'Integrase', 'Int_Tyr_PF00589.25'), (1129, 'Delta', 'Delta_PF04606.15'), (1136, 'alpA', 'alpA_PF05930.15'), (1133, 'ash', 'Ash_PF10554.12')]	[]
ESCO001.0321.00015.C001	Escherichia coli strain MNCRE44 chromosome	ESCO001.0321.00015.C001_P4_Model_318.0	Enterobacteriaceae	Proteobacteria	ESCO001.0321.00015.C001.P4.TypeD.variant0014.Set1	TypeD.variant0014	TypeD	variant0014	Psu+Sid+alpha	2651	87.0	Int_Tyr_PF00589.25	NA	NA	NA	2656	49.0	Delta_PF04606.15	NA	NA	NA	2663	71.6	alpA_PF05930.15	2660	106.9	Ash_PF10554.12	NA	NA	NA	[(2651, 'Integrase', 'Int_Tyr_PF00589.25'), (2656, 'Delta', 'Delta_PF04606.15'), (2663, 'alpA', 'alpA_PF05930.15'), (2660, 'ash', 'Ash_PF10554.12')]	[]
ESCO001.0321.00215.C001	Escherichia coli strain EC1515 chromosome	ESCO001.0321.00215.C001_P4_Model_424.0	Enterobacteriaceae	Proteobacteria	ESCO001.0321.00215.C001.P4.TypeD.variant0011.Set1	TypeD.variant0011	TypeD	variant0011	Psu+ash+alpha	1511	58.4	Int_Tyr_PF00589.25	NA	NA	NA	1501	57.8	Delta_PF04606.15	1502	64.1	sid	1509	28.7	alpA_PF05930.15	NA	NA	NA	NA	NA	NA	[(1511, 'Integrase', 'Int_Tyr_PF00589.25'), (1501, 'Delta', 'Delta_PF04606.15'), (1502, 'Sid', 'sid'), (1509, 'alpA', 'alpA_PF05930.15')]	[]
MIIN001.0321.00001.C001	Mixta intestinalis strain SRCM103226 chromosome	MIIN001.0321.00001.C001_P4_Model_1931.0	Erwiniaceae	Proteobacteria	MIIN001.0321.00001.C001.P4.TypeD.variant0001.Set1	TypeD.variant0001	TypeD	variant0001	alpA+ash+alpha	2163	56.4	Int_Tyr_PF00589.25	2173	44.6	Psu_PF07455.14	2174	56.6	Delta_PF04606.15	2172	59.3	sid	NA	NA	NA	NA	NA	NA	NA	NA	NA	[(2163, 'Integrase', 'Int_Tyr_PF00589.25'), (2173, 'Psu', 'Psu_PF07455.14'), (2174, 'Delta', 'Delta_PF04606.15'), (2172, 'Sid', 'sid')]	[]
SEMA003.0321.00030.C001	Serratia marcescens strain AR_0122	SEMA003.0321.00030.C001_P4_Model_2492.0	Yersiniaceae	Proteobacteria	SEMA003.0321.00030.C001.P4.TypeD.variant0020.Set2	TypeD.variant0020	TypeD	variant0020	Psu+Delta+Sid	3333	71.9	Int_Tyr_PF00589.25	NA	NA	NA	NA	NA	NA	NA	NA	NA	3334	77.0	alpA_PF05930.15	3336	111.7	Ash_PF10554.12	3339	60.7	alpha_PF03288.19	[(3333, 'Integrase', 'Int_Tyr_PF00589.25'), (3334, 'alpA', 'alpA_PF05930.15'), (3336, 'ash', 'Ash_PF10554.12'), (3339, 'alpha', 'alpha_PF03288.19')]	[]
SAEN001.0321.00685.C001	Salmonella enterica subsp enterica serovar Heidelberg str SARA35 strain SGSC 2215	SAEN001.0321.00685.C001_P4_Model_2317.0	Enterobacteriaceae	Proteobacteria	SAEN001.0321.00685.C001.P4.TypeD.variant0014.Set1	TypeD.variant0014	TypeD	variant0014	Psu+Sid+alpha	1384	85.6	Int_Tyr_PF00589.25	NA	NA	NA	1381	49.0	Delta_PF04606.15	NA	NA	NA	1374	71.6	alpA_PF05930.15	1377	108.7	Ash_PF10554.12	NA	NA	NA	[(1384, 'Integrase', 'Int_Tyr_PF00589.25'), (1381, 'Delta', 'Delta_PF04606.15'), (1374, 'alpA', 'alpA_PF05930.15'), (1377, 'ash', 'Ash_PF10554.12')]	[]
SAEN001.0321.00036.C001	Salmonella enterica subsp enterica serovar Heidelberg strain SH13-006 chromosome	SAEN001.0321.00036.C001_P4_Model_2033.0	Enterobacteriaceae	Proteobacteria	SAEN001.0321.00036.C001.P4.TypeD.variant0014.Set1	TypeD.variant0014	TypeD	variant0014	Psu+Sid+alpha	2477	85.6	Int_Tyr_PF00589.25	NA	NA	NA	2480	49.0	Delta_PF04606.15	NA	NA	NA	2487	71.6	alpA_PF05930.15	2484	108.7	Ash_PF10554.12	NA	NA	NA	[(2477, 'Integrase', 'Int_Tyr_PF00589.25'), (2480, 'Delta', 'Delta_PF04606.15'), (2487, 'alpA', 'alpA_PF05930.15'), (2484, 'ash', 'Ash_PF10554.12')]	[]
CIFR005.0321.00030.C001	Citrobacter freundii strain 154 chromosome	CIFR005.0321.00030.C001_P4_Model_51.0	Enterobacteriaceae	Proteobacteria	CIFR005.0321.00030.C001.P4.TypeD.variant0011.Set1	TypeD.variant0011	TypeD	variant0011	Psu+ash+alpha	4066	49.3	Int_Tyr_PF00589.25	NA	NA	NA	4076	56.1	Delta_PF04606.15	4075	68.5	sid	4068	34.0	merR_PF12728.10	NA	NA	NA	NA	NA	NA	[(4066, 'Integrase', 'Int_Tyr_PF00589.25'), (4076, 'Delta', 'Delta_PF04606.15'), (4075, 'Sid', 'sid'), (4068, 'alpA', 'merR_PF12728.10')]	[]
ESCO001.0321.00446.C001	Escherichia coli strain AR_451 chromosome	ESCO001.0321.00446.C001_P4_Model_520.0	Enterobacteriaceae	Proteobacteria	ESCO001.0321.00446.C001.P4.TypeD.variant0014.Set2	TypeD.variant0014	TypeD	variant0014	Psu+Sid+alpha	2239	87.0	Int_Tyr_PF00589.25	NA	NA	NA	2242	49.0	Delta_PF04606.15	NA	NA	NA	2249	71.6	alpA_PF05930.15	2246	106.9	Ash_PF10554.12	NA	NA	NA	[(2239, 'Integrase', 'Int_Tyr_PF00589.25'), (2242, 'Delta', 'Delta_PF04606.15'), (2249, 'alpA', 'alpA_PF05930.15'), (2246, 'ash', 'Ash_PF10554.12')]	[]
SAEN001.0321.00169.C001	Salmonella enterica subsp enterica serovar Agona strain USDA-ARS-USMARC-76333 chromosome	SAEN001.0321.00169.C001_P4_Model_2106.0	Enterobacteriaceae	Proteobacteria	SAEN001.0321.00169.C001.P4.TypeD.variant0011.Set1	TypeD.variant0011	TypeD	variant0011	Psu+ash+alpha	4462	56.3	Int_Tyr_PF00589.25	NA	NA	NA	4472	55.9	Delta_PF04606.15	4471	61.9	sid	4464	42.7	alpA_PF05930.15	NA	NA	NA	NA	NA	NA	[(4462, 'Integrase', 'Int_Tyr_PF00589.25'), (4472, 'Delta', 'Delta_PF04606.15'), (4471, 'Sid', 'sid'), (4464, 'alpA', 'alpA_PF05930.15')]	[]
SAEN001.0321.00054.C001	Salmonella enterica subsp enterica serovar Derby strain CVM 30155 chromosome	SAEN001.0321.00054.C001_P4_Model_2053.0	Enterobacteriaceae	Proteobacteria	SAEN001.0321.00054.C001.P4.TypeD.variant0011.Set1	TypeD.variant0011	TypeD	variant0011	Psu+ash+alpha	3947	73.3	Int_Tyr_PF00589.25	NA	NA	NA	3955	46.4	Delta_PF04606.15	3956	69.1	sid	3964	41.5	alpA_PF05930.15	NA	NA	NA	NA	NA	NA	[(3947, 'Integrase', 'Int_Tyr_PF00589.25'), (3955, 'Delta', 'Delta_PF04606.15'), (3956, 'Sid', 'sid'), (3964, 'alpA', 'alpA_PF05930.15')]	[]
ENSP020.0321.00001.C001	Enterobacter sp RHBSTW-00975 chromosome	ENSP020.0321.00001.C001_P4_Model_289.0	Enterobacteriaceae	Proteobacteria	ENSP020.0321.00001.C001.P4.TypeD.variant0021.Set1	TypeD.variant0021	TypeD	variant0021	Integrase+ash+alpha	NA	NA	NA	3459	263.6	Psu_PF07455.14	3460	62.4	Delta_PF04606.15	3461	120.4	sid	3449	72.0	alpA_PF05930.15	NA	NA	NA	NA	NA	NA	[(3459, 'Psu', 'Psu_PF07455.14'), (3460, 'Delta', 'Delta_PF04606.15'), (3461, 'Sid', 'sid'), (3449, 'alpA', 'alpA_PF05930.15')]	[]
ENHO001.0321.00031.C001	Enterobacter hormaechei strain AUH-ENM30 chromosome	ENHO001.0321.00031.C001_P4_Model_218.0	Enterobacteriaceae	Proteobacteria	ENHO001.0321.00031.C001.P4.TypeD.variant0014.Set1	TypeD.variant0014	TypeD	variant0014	Psu+Sid+alpha	2467	84.1	Int_Tyr_PF00589.25	NA	NA	NA	2463	54.3	Delta_PF04606.15	NA	NA	NA	2456	72.2	alpA_PF05930.15	2459	117.6	Ash_PF10554.12	NA	NA	NA	[(2467, 'Integrase', 'Int_Tyr_PF00589.25'), (2463, 'Delta', 'Delta_PF04606.15'), (2456, 'alpA', 'alpA_PF05930.15'), (2459, 'ash', 'Ash_PF10554.12')]	[]
CIFR005.0321.00087.C001	Citrobacter freundii strain RHB35-C18 chromosome	CIFR005.0321.00087.C001_P4_Model_89.0	Enterobacteriaceae	Proteobacteria	CIFR005.0321.00087.C001.P4.TypeD.variant0014.Set1	TypeD.variant0014	TypeD	variant0014	Psu+Sid+alpha	1524	90.0	Int_Tyr_PF00589.25	NA	NA	NA	1521	49.0	Delta_PF04606.15	NA	NA	NA	1514	71.6	alpA_PF05930.15	1517	108.7	Ash_PF10554.12	NA	NA	NA	[(1524, 'Integrase', 'Int_Tyr_PF00589.25'), (1521, 'Delta', 'Delta_PF04606.15'), (1514, 'alpA', 'alpA_PF05930.15'), (1517, 'ash', 'Ash_PF10554.12')]	[]
DIFA001.0321.00001.C001	Dickeya fangzhongdai strain ND14b chromosome	DIFA001.0321.00001.C001_P4_Model_166.0	Pectobacteriaceae	Proteobacteria	DIFA001.0321.00001.C001.P4.TypeD.variant0018.Set1	TypeD.variant0018	TypeD	variant0018	Psu+Delta+ash	1608	97.9	Int_Tyr_PF00589.25	NA	NA	NA	NA	NA	NA	1610	336.8	sid	1611	69.0	alpA_PF05930.15	NA	NA	NA	1616	66.2	alpha_PF03288.19	[(1608, 'Integrase', 'Int_Tyr_PF00589.25'), (1610, 'Sid', 'sid'), (1611, 'alpA', 'alpA_PF05930.15'), (1616, 'alpha', 'alpha_PF03288.19')]	[]
KLPN001.0321.00200.C001	Klebsiella pneumoniae strain AR_0135 chromosome	KLPN001.0321.00200.C001_P4_Model_1453.0	Enterobacteriaceae	Proteobacteria	KLPN001.0321.00200.C001.P4.TypeD.variant0011.Set1	TypeD.variant0011	TypeD	variant0011	Psu+ash+alpha	2382	56.3	Int_Tyr_PF00589.25	NA	NA	NA	2392	55.9	Delta_PF04606.15	2391	60.5	sid	2384	42.7	alpA_PF05930.15	NA	NA	NA	NA	NA	NA	[(2382, 'Integrase', 'Int_Tyr_PF00589.25'), (2392, 'Delta', 'Delta_PF04606.15'), (2391, 'Sid', 'sid'), (2384, 'alpA', 'alpA_PF05930.15')]	[]
ESCO001.0321.00846.C001	Escherichia coli strain EcPF7 chromosome	ESCO001.0321.00846.C001_P4_Model_765.0	Enterobacteriaceae	Proteobacteria	ESCO001.0321.00846.C001.P4.TypeD.variant0014.Set1	TypeD.variant0014	TypeD	variant0014	Psu+Sid+alpha	1166	87.0	Int_Tyr_PF00589.25	NA	NA	NA	1169	49.0	Delta_PF04606.15	NA	NA	NA	1176	71.6	alpA_PF05930.15	1173	106.9	Ash_PF10554.12	NA	NA	NA	[(1166, 'Integrase', 'Int_Tyr_PF00589.25'), (1169, 'Delta', 'Delta_PF04606.15'), (1176, 'alpA', 'alpA_PF05930.15'), (1173, 'ash', 'Ash_PF10554.12')]	[]
KLPN001.0321.00259.C001	Klebsiella pneumoniae strain CR-HvKP1 chromosome	KLPN001.0321.00259.C001_P4_Model_1484.0	Enterobacteriaceae	Proteobacteria	KLPN001.0321.00259.C001.P4.TypeD.variant0020.Set2	TypeD.variant0020	TypeD	variant0020	Psu+Delta+Sid	4692	57.2	Int_Tyr_PF00589.25	NA	NA	NA	NA	NA	NA	NA	NA	NA	4686	77.3	alpA_PF05930.15	4685	75.4	Ash_PF10554.12	4682	76.6	alpha_PF03288.19	[(4692, 'Integrase', 'Int_Tyr_PF00589.25'), (4686, 'alpA', 'alpA_PF05930.15'), (4685, 'ash', 'Ash_PF10554.12'), (4682, 'alpha', 'alpha_PF03288.19')]	[]
ESCO001.0321.00049.C001	Escherichia coli strain ZH193 chromosome	ESCO001.0321.00049.C001_P4_Model_327.0	Enterobacteriaceae	Proteobacteria	ESCO001.0321.00049.C001.P4.TypeD.variant0014.Set1	TypeD.variant0014	TypeD	variant0014	Psu+Sid+alpha	2640	87.0	Int_Tyr_PF00589.25	NA	NA	NA	2643	49.0	Delta_PF04606.15	NA	NA	NA	2650	71.6	alpA_PF05930.15	2647	106.9	Ash_PF10554.12	NA	NA	NA	[(2640, 'Integrase', 'Int_Tyr_PF00589.25'), (2643, 'Delta', 'Delta_PF04606.15'), (2650, 'alpA', 'alpA_PF05930.15'), (2647, 'ash', 'Ash_PF10554.12')]	[]
ESCO001.0321.00217.C001	Escherichia coli strain AR_0055 chromosome	ESCO001.0321.00217.C001_P4_Model_426.0	Enterobacteriaceae	Proteobacteria	ESCO001.0321.00217.C001.P4.TypeD.variant0014.Set1	TypeD.variant0014	TypeD	variant0014	Psu+Sid+alpha	613	87.0	Int_Tyr_PF00589.25	NA	NA	NA	616	49.0	Delta_PF04606.15	NA	NA	NA	623	71.6	alpA_PF05930.15	620	106.9	Ash_PF10554.12	NA	NA	NA	[(613, 'Integrase', 'Int_Tyr_PF00589.25'), (616, 'Delta', 'Delta_PF04606.15'), (623, 'alpA', 'alpA_PF05930.15'), (620, 'ash', 'Ash_PF10554.12')]	[]
CIFR005.0321.00110.C001	Citrobacter freundii strain N16-03880 chromosome	CIFR005.0321.00110.C001_P4_Model_105.0	Enterobacteriaceae	Proteobacteria	CIFR005.0321.00110.C001.P4.TypeD.variant0011.Set2	TypeD.variant0011	TypeD	variant0011	Psu+ash+alpha	4440	56.3	Int_Tyr_PF00589.25	NA	NA	NA	4430	55.0	Delta_PF04606.15	4431	59.5	sid	4438	42.7	alpA_PF05930.15	NA	NA	NA	NA	NA	NA	[(4440, 'Integrase', 'Int_Tyr_PF00589.25'), (4430, 'Delta', 'Delta_PF04606.15'), (4431, 'Sid', 'sid'), (4438, 'alpA', 'alpA_PF05930.15')]	[]
SAEN001.0321.00746.C001	Salmonella enterica subsp enterica serovar Borreze str SA20041063 chromosome	SAEN001.0321.00746.C001_P4_Model_2367.0	Enterobacteriaceae	Proteobacteria	SAEN001.0321.00746.C001.P4.TypeD.variant0011.Set1	TypeD.variant0011	TypeD	variant0011	Psu+ash+alpha	4439	56.3	Int_Tyr_PF00589.25	NA	NA	NA	4449	55.9	Delta_PF04606.15	4448	61.9	sid	4441	42.7	alpA_PF05930.15	NA	NA	NA	NA	NA	NA	[(4439, 'Integrase', 'Int_Tyr_PF00589.25'), (4449, 'Delta', 'Delta_PF04606.15'), (4448, 'Sid', 'sid'), (4441, 'alpA', 'alpA_PF05930.15')]	[]
SAEN001.0321.00297.C001	Salmonella enterica subsp enterica serovar Typhi strain 343077_212138 chromosome	SAEN001.0321.00297.C001_P4_Model_2197.0	Enterobacteriaceae	Proteobacteria	SAEN001.0321.00297.C001.P4.TypeD.variant0011.Set1	TypeD.variant0011	TypeD	variant0011	Psu+ash+alpha	4566	56.0	Int_Tyr_PF00589.25	NA	NA	NA	4576	53.8	Delta_PF04606.15	4575	61.3	sid	4568	42.7	alpA_PF05930.15	NA	NA	NA	NA	NA	NA	[(4566, 'Integrase', 'Int_Tyr_PF00589.25'), (4576, 'Delta', 'Delta_PF04606.15'), (4575, 'Sid', 'sid'), (4568, 'alpA', 'alpA_PF05930.15')]	[]
ESCO001.0321.01065.C001	Escherichia coli strain FDAARGOS_1264 chromosome	ESCO001.0321.01065.C001_P4_Model_827.0	Enterobacteriaceae	Proteobacteria	ESCO001.0321.01065.C001.P4.TypeD.variant0014.Set1	TypeD.variant0014	TypeD	variant0014	Psu+Sid+alpha	1089	87.0	Int_Tyr_PF00589.25	NA	NA	NA	1086	49.0	Delta_PF04606.15	NA	NA	NA	1079	71.6	alpA_PF05930.15	1082	106.9	Ash_PF10554.12	NA	NA	NA	[(1089, 'Integrase', 'Int_Tyr_PF00589.25'), (1086, 'Delta', 'Delta_PF04606.15'), (1079, 'alpA', 'alpA_PF05930.15'), (1082, 'ash', 'Ash_PF10554.12')]	[]
SAEN001.0321.00026.C001	Salmonella enterica subsp enterica serovar Heidelberg strain N13-01290 chromosome	SAEN001.0321.00026.C001_P4_Model_2023.0	Enterobacteriaceae	Proteobacteria	SAEN001.0321.00026.C001.P4.TypeD.variant0014.Set1	TypeD.variant0014	TypeD	variant0014	Psu+Sid+alpha	2476	85.6	Int_Tyr_PF00589.25	NA	NA	NA	2479	49.0	Delta_PF04606.15	NA	NA	NA	2486	71.6	alpA_PF05930.15	2483	108.7	Ash_PF10554.12	NA	NA	NA	[(2476, 'Integrase', 'Int_Tyr_PF00589.25'), (2479, 'Delta', 'Delta_PF04606.15'), (2486, 'alpA', 'alpA_PF05930.15'), (2483, 'ash', 'Ash_PF10554.12')]	[]
KLPN001.0321.00297.C001	Klebsiella pneumoniae strain CriePir197 chromosome	KLPN001.0321.00297.C001_P4_Model_1516.0	Enterobacteriaceae	Proteobacteria	KLPN001.0321.00297.C001.P4.TypeD.variant0001.Set2	TypeD.variant0001	TypeD	variant0001	alpA+ash+alpha	1435	59.6	Int_Tyr_PF00589.25	1428	37.5	Psu_PF07455.14	1427	55.9	Delta_PF04606.15	1429	59.2	sid	NA	NA	NA	NA	NA	NA	NA	NA	NA	[(1435, 'Integrase', 'Int_Tyr_PF00589.25'), (1428, 'Psu', 'Psu_PF07455.14'), (1427, 'Delta', 'Delta_PF04606.15'), (1429, 'Sid', 'sid')]	[]
ESCO001.0321.01202.C001	Escherichia coli isolate SC434 chromosome 1	ESCO001.0321.01202.C001_P4_Model_873.0	Enterobacteriaceae	Proteobacteria	ESCO001.0321.01202.C001.P4.TypeD.variant0014.Set1	TypeD.variant0014	TypeD	variant0014	Psu+Sid+alpha	2825	89.9	Int_Tyr_PF00589.25	NA	NA	NA	2828	49.0	Delta_PF04606.15	NA	NA	NA	2835	71.6	alpA_PF05930.15	2832	104.8	Ash_PF10554.12	NA	NA	NA	[(2825, 'Integrase', 'Int_Tyr_PF00589.25'), (2828, 'Delta', 'Delta_PF04606.15'), (2835, 'alpA', 'alpA_PF05930.15'), (2832, 'ash', 'Ash_PF10554.12')]	[]
KLVA001.0321.00007.C001	Klebsiella variicola strain GJ2 chromosome	KLVA001.0321.00007.C001_P4_Model_1897.0	Enterobacteriaceae	Proteobacteria	KLVA001.0321.00007.C001.P4.TypeD.variant0011.Set1	TypeD.variant0011	TypeD	variant0011	Psu+ash+alpha	536	56.3	Int_Tyr_PF00589.25	NA	NA	NA	542	55.9	Delta_PF04606.15	541	61.3	sid	538	42.7	alpA_PF05930.15	NA	NA	NA	NA	NA	NA	[(536, 'Integrase', 'Int_Tyr_PF00589.25'), (542, 'Delta', 'Delta_PF04606.15'), (541, 'Sid', 'sid'), (538, 'alpA', 'alpA_PF05930.15')]	[]
ESCO001.0321.00042.C001	Escherichia coli strain uk_P46212	ESCO001.0321.00042.C001_P4_Model_322.0	Enterobacteriaceae	Proteobacteria	ESCO001.0321.00042.C001.P4.TypeD.variant0014.Set1	TypeD.variant0014	TypeD	variant0014	Psu+Sid+alpha	1729	87.0	Int_Tyr_PF00589.25	NA	NA	NA	1732	49.0	Delta_PF04606.15	NA	NA	NA	1739	71.6	alpA_PF05930.15	1736	106.9	Ash_PF10554.12	NA	NA	NA	[(1729, 'Integrase', 'Int_Tyr_PF00589.25'), (1732, 'Delta', 'Delta_PF04606.15'), (1739, 'alpA', 'alpA_PF05930.15'), (1736, 'ash', 'Ash_PF10554.12')]	[]
PRSP008.0321.00001.C001	Providencia sp 1701091 chromosome	PRSP008.0321.00001.C001_P4_Model_1982.0	Morganellaceae	Proteobacteria	PRSP008.0321.00001.C001.P4.TypeD.variant0014.Set1	TypeD.variant0014	TypeD	variant0014	Psu+Sid+alpha	1603	81.6	Int_Tyr_PF00589.25	NA	NA	NA	1600	36.9	Delta_PF04606.15	NA	NA	NA	1593	77.1	alpA_PF05930.15	1597	116.4	Ash_PF10554.12	NA	NA	NA	[(1603, 'Integrase', 'Int_Tyr_PF00589.25'), (1600, 'Delta', 'Delta_PF04606.15'), (1593, 'alpA', 'alpA_PF05930.15'), (1597, 'ash', 'Ash_PF10554.12')]	[]
SEMA003.0321.00007.C001	Serratia marcescens strain UMH8 chromosome	SEMA003.0321.00007.C001_P4_Model_2458.0	Yersiniaceae	Proteobacteria	SEMA003.0321.00007.C001.P4.TypeD.variant0020.Set1	TypeD.variant0020	TypeD	variant0020	Psu+Delta+Sid	232	73.4	Int_Tyr_PF00589.25	NA	NA	NA	NA	NA	NA	NA	NA	NA	233	77.5	alpA_PF05930.15	235	111.7	Ash_PF10554.12	238	60.7	alpha_PF03288.19	[(232, 'Integrase', 'Int_Tyr_PF00589.25'), (233, 'alpA', 'alpA_PF05930.15'), (235, 'ash', 'Ash_PF10554.12'), (238, 'alpha', 'alpha_PF03288.19')]	[]
CIFR005.0321.00004.C001	Citrobacter freundii strain CAV1741 chromosome	CIFR005.0321.00004.C001_P4_Model_32.0	Enterobacteriaceae	Proteobacteria	CIFR005.0321.00004.C001.P4.TypeD.variant0011.Set1	TypeD.variant0011	TypeD	variant0011	Psu+ash+alpha	2143	56.3	Int_Tyr_PF00589.25	NA	NA	NA	2133	55.0	Delta_PF04606.15	2134	59.5	sid	2141	42.7	alpA_PF05930.15	NA	NA	NA	NA	NA	NA	[(2143, 'Integrase', 'Int_Tyr_PF00589.25'), (2133, 'Delta', 'Delta_PF04606.15'), (2134, 'Sid', 'sid'), (2141, 'alpA', 'alpA_PF05930.15')]	[]
XEBO001.0321.00001.C001	Xenorhabdus bovienii strain CS03 chromosome	XEBO001.0321.00001.C001_P4_Model_2553.0	Morganellaceae	Proteobacteria	XEBO001.0321.00001.C001.P4.TypeD.variant0014.Set1	TypeD.variant0014	TypeD	variant0014	Psu+Sid+alpha	4286	52.5	Int_Tyr_PF00589.25	NA	NA	NA	4295	29.7	Delta_PF04606.15	NA	NA	NA	4288	29.7	alpA_PF05930.15	4292	125.7	Ash_PF10554.12	NA	NA	NA	[(4286, 'Integrase', 'Int_Tyr_PF00589.25'), (4295, 'Delta', 'Delta_PF04606.15'), (4288, 'alpA', 'alpA_PF05930.15'), (4292, 'ash', 'Ash_PF10554.12')]	[]
AVPA001.0321.00009.C001	Avibacterium paragallinarum strain ADL-AP02 chromosome	AVPA001.0321.00009.C001_P4_Model_18.0	Pasteurellaceae	Proteobacteria	AVPA001.0321.00009.C001.P4.TypeD.variant0014.Set1	TypeD.variant0014	TypeD	variant0014	Psu+Sid+alpha	2129	61.5	Int_Tyr_PF00589.25	NA	NA	NA	2130	36.8	Delta_PF04606.15	NA	NA	NA	2131	73.6	alpA_PF05930.15	2138	39.1	Ash_PF10554.12	NA	NA	NA	[(2129, 'Integrase', 'Int_Tyr_PF00589.25'), (2130, 'Delta', 'Delta_PF04606.15'), (2131, 'alpA', 'alpA_PF05930.15'), (2138, 'ash', 'Ash_PF10554.12')]	[('alpA', [('alpA', 'alpA_PF05930.15', 2131), ('alpA', 'alpA_PF05930.15', 2135)]), ('ash', [('ash', 'Ash_PF10554.12', 2138), ('ash', 'Ash_PF10554.12', 2139)])]
ESCO001.0321.01150.C001	Escherichia coli isolate EC-TO143 chromosome 1	ESCO001.0321.01150.C001_P4_Model_847.0	Enterobacteriaceae	Proteobacteria	ESCO001.0321.01150.C001.P4.TypeD.variant0014.Set1	TypeD.variant0014	TypeD	variant0014	Psu+Sid+alpha	1439	87.0	Int_Tyr_PF00589.25	NA	NA	NA	1436	49.0	Delta_PF04606.15	NA	NA	NA	1429	71.6	alpA_PF05930.15	1432	106.9	Ash_PF10554.12	NA	NA	NA	[(1439, 'Integrase', 'Int_Tyr_PF00589.25'), (1436, 'Delta', 'Delta_PF04606.15'), (1429, 'alpA', 'alpA_PF05930.15'), (1432, 'ash', 'Ash_PF10554.12')]	[]
SAEN001.0321.00037.C001	Salmonella enterica subsp enterica serovar Heidelberg strain A3ES40 chromosome	SAEN001.0321.00037.C001_P4_Model_2034.0	Enterobacteriaceae	Proteobacteria	SAEN001.0321.00037.C001.P4.TypeD.variant0014.Set1	TypeD.variant0014	TypeD	variant0014	Psu+Sid+alpha	2478	85.6	Int_Tyr_PF00589.25	NA	NA	NA	2481	49.0	Delta_PF04606.15	NA	NA	NA	2488	71.6	alpA_PF05930.15	2485	108.7	Ash_PF10554.12	NA	NA	NA	[(2478, 'Integrase', 'Int_Tyr_PF00589.25'), (2481, 'Delta', 'Delta_PF04606.15'), (2488, 'alpA', 'alpA_PF05930.15'), (2485, 'ash', 'Ash_PF10554.12')]	[]
SEMA003.0321.00025.C001	Serratia marcescens strain AR_0121	SEMA003.0321.00025.C001_P4_Model_2485.0	Yersiniaceae	Proteobacteria	SEMA003.0321.00025.C001.P4.TypeD.variant0020.Set1	TypeD.variant0020	TypeD	variant0020	Psu+Delta+Sid	1424	71.9	Int_Tyr_PF00589.25	NA	NA	NA	NA	NA	NA	NA	NA	NA	1423	77.0	alpA_PF05930.15	1421	111.7	Ash_PF10554.12	1418	60.7	alpha_PF03288.19	[(1424, 'Integrase', 'Int_Tyr_PF00589.25'), (1423, 'alpA', 'alpA_PF05930.15'), (1421, 'ash', 'Ash_PF10554.12'), (1418, 'alpha', 'alpha_PF03288.19')]	[]
SEMA003.0321.00018.C001	Serratia marcescens strain AR_0091 chromosome	SEMA003.0321.00018.C001_P4_Model_2472.0	Yersiniaceae	Proteobacteria	SEMA003.0321.00018.C001.P4.TypeD.variant0020.Set2	TypeD.variant0020	TypeD	variant0020	Psu+Delta+Sid	489	71.9	Int_Tyr_PF00589.25	NA	NA	NA	NA	NA	NA	NA	NA	NA	490	77.0	alpA_PF05930.15	492	111.7	Ash_PF10554.12	495	60.7	alpha_PF03288.19	[(489, 'Integrase', 'Int_Tyr_PF00589.25'), (490, 'alpA', 'alpA_PF05930.15'), (492, 'ash', 'Ash_PF10554.12'), (495, 'alpha', 'alpha_PF03288.19')]	[]
ESCO001.0321.00648.C001	Escherichia coli strain PK6 chromosome	ESCO001.0321.00648.C001_P4_Model_681.0	Enterobacteriaceae	Proteobacteria	ESCO001.0321.00648.C001.P4.TypeD.variant0020.Set2	TypeD.variant0020	TypeD	variant0020	Psu+Delta+Sid	78	63.3	Int_Tyr_PF00589.25	NA	NA	NA	NA	NA	NA	NA	NA	NA	76	34.1	alpA_PF05930.15	72	80.5	Ash_PF10554.12	68	29.5	alpha_PF03288.19	[(78, 'Integrase', 'Int_Tyr_PF00589.25'), (76, 'alpA', 'alpA_PF05930.15'), (72, 'ash', 'Ash_PF10554.12'), (68, 'alpha', 'alpha_PF03288.19')]	[]
SAEN001.0321.00041.C001	Salmonella enterica subsp enterica serovar Heidelberg strain SH13-004 chromosome	SAEN001.0321.00041.C001_P4_Model_2038.0	Enterobacteriaceae	Proteobacteria	SAEN001.0321.00041.C001.P4.TypeD.variant0014.Set1	TypeD.variant0014	TypeD	variant0014	Psu+Sid+alpha	2480	85.6	Int_Tyr_PF00589.25	NA	NA	NA	2483	49.0	Delta_PF04606.15	NA	NA	NA	2490	71.6	alpA_PF05930.15	2487	108.7	Ash_PF10554.12	NA	NA	NA	[(2480, 'Integrase', 'Int_Tyr_PF00589.25'), (2483, 'Delta', 'Delta_PF04606.15'), (2490, 'alpA', 'alpA_PF05930.15'), (2487, 'ash', 'Ash_PF10554.12')]	[]
CISP006.0321.00001.C001	Citrobacter sp CFNIH10 chromosome	CISP006.0321.00001.C001_P4_Model_123.0	Enterobacteriaceae	Proteobacteria	CISP006.0321.00001.C001.P4.TypeD.variant0001.Set1	TypeD.variant0001	TypeD	variant0001	alpA+ash+alpha	5080	97.0	Int_Tyr_PF00589.25	5083	326.0	Psu_PF07455.14	5084	70.1	Delta_PF04606.15	5085	423.6	sid	NA	NA	NA	NA	NA	NA	NA	NA	NA	[(5080, 'Integrase', 'Int_Tyr_PF00589.25'), (5083, 'Psu', 'Psu_PF07455.14'), (5084, 'Delta', 'Delta_PF04606.15'), (5085, 'Sid', 'sid')]	[]
ESCO001.0321.01205.C001	Escherichia coli isolate SC455 chromosome 1	ESCO001.0321.01205.C001_P4_Model_876.0	Enterobacteriaceae	Proteobacteria	ESCO001.0321.01205.C001.P4.TypeD.variant0014.Set1	TypeD.variant0014	TypeD	variant0014	Psu+Sid+alpha	223	89.9	Int_Tyr_PF00589.25	NA	NA	NA	220	49.0	Delta_PF04606.15	NA	NA	NA	213	71.6	alpA_PF05930.15	216	104.8	Ash_PF10554.12	NA	NA	NA	[(223, 'Integrase', 'Int_Tyr_PF00589.25'), (220, 'Delta', 'Delta_PF04606.15'), (213, 'alpA', 'alpA_PF05930.15'), (216, 'ash', 'Ash_PF10554.12')]	[]
ESCO001.0321.01470.C001	Escherichia coli O25b:H4-ST131 strain 2019_APHA chromosome	ESCO001.0321.01470.C001_P4_Model_1100.0	Enterobacteriaceae	Proteobacteria	ESCO001.0321.01470.C001.P4.TypeD.variant0014.Set1	TypeD.variant0014	TypeD	variant0014	Psu+Sid+alpha	1118	87.0	Int_Tyr_PF00589.25	NA	NA	NA	1121	49.0	Delta_PF04606.15	NA	NA	NA	1128	71.6	alpA_PF05930.15	1125	106.9	Ash_PF10554.12	NA	NA	NA	[(1118, 'Integrase', 'Int_Tyr_PF00589.25'), (1121, 'Delta', 'Delta_PF04606.15'), (1128, 'alpA', 'alpA_PF05930.15'), (1125, 'ash', 'Ash_PF10554.12')]	[]
ESCO001.0321.01409.C001	Escherichia coli SE15	ESCO001.0321.01409.C001_P4_Model_1083.0	Enterobacteriaceae	Proteobacteria	ESCO001.0321.01409.C001.P4.TypeD.variant0014.Set1	TypeD.variant0014	TypeD	variant0014	Psu+Sid+alpha	2304	87.0	Int_Tyr_PF00589.25	NA	NA	NA	2307	49.0	Delta_PF04606.15	NA	NA	NA	2314	71.6	alpA_PF05930.15	2311	106.9	Ash_PF10554.12	NA	NA	NA	[(2304, 'Integrase', 'Int_Tyr_PF00589.25'), (2307, 'Delta', 'Delta_PF04606.15'), (2314, 'alpA', 'alpA_PF05930.15'), (2311, 'ash', 'Ash_PF10554.12')]	[]
SEMA003.0321.00009.C001	Serratia marcescens strain UMH11 chromosome	SEMA003.0321.00009.C001_P4_Model_2464.0	Yersiniaceae	Proteobacteria	SEMA003.0321.00009.C001.P4.TypeD.variant0020.Set1	TypeD.variant0020	TypeD	variant0020	Psu+Delta+Sid	4321	74.7	Int_Tyr_PF00589.25	NA	NA	NA	NA	NA	NA	NA	NA	NA	4322	77.5	alpA_PF05930.15	4324	91.3	Ash_PF10554.12	4327	57.3	alpha_PF03288.19	[(4321, 'Integrase', 'Int_Tyr_PF00589.25'), (4322, 'alpA', 'alpA_PF05930.15'), (4324, 'ash', 'Ash_PF10554.12'), (4327, 'alpha', 'alpha_PF03288.19')]	[]
SAEN001.0321.00691.C001	Salmonella enterica subsp enterica serovar Heidelberg str 41578	SAEN001.0321.00691.C001_P4_Model_2321.0	Enterobacteriaceae	Proteobacteria	SAEN001.0321.00691.C001.P4.TypeD.variant0014.Set2	TypeD.variant0014	TypeD	variant0014	Psu+Sid+alpha	4198	85.6	Int_Tyr_PF00589.25	NA	NA	NA	4201	49.0	Delta_PF04606.15	NA	NA	NA	4208	71.6	alpA_PF05930.15	4205	108.7	Ash_PF10554.12	NA	NA	NA	[(4198, 'Integrase', 'Int_Tyr_PF00589.25'), (4201, 'Delta', 'Delta_PF04606.15'), (4208, 'alpA', 'alpA_PF05930.15'), (4205, 'ash', 'Ash_PF10554.12')]	[]
CIFR005.0321.00040.C001	Citrobacter freundii strain RHBSTW-00110 chromosome	CIFR005.0321.00040.C001_P4_Model_59.0	Enterobacteriaceae	Proteobacteria	CIFR005.0321.00040.C001.P4.TypeD.variant0011.Set1	TypeD.variant0011	TypeD	variant0011	Psu+ash+alpha	4254	55.5	Int_Tyr_PF00589.25	NA	NA	NA	4244	55.9	Delta_PF04606.15	4245	66.2	sid	4252	42.7	alpA_PF05930.15	NA	NA	NA	NA	NA	NA	[(4254, 'Integrase', 'Int_Tyr_PF00589.25'), (4244, 'Delta', 'Delta_PF04606.15'), (4245, 'Sid', 'sid'), (4252, 'alpA', 'alpA_PF05930.15')]	[]
SAEN001.0321.00015.C001	Salmonella enterica subsp enterica serovar Muenchen strain CVM 20744 chromosome	SAEN001.0321.00015.C001_P4_Model_2015.0	Enterobacteriaceae	Proteobacteria	SAEN001.0321.00015.C001.P4.TypeD.variant0014.Set1	TypeD.variant0014	TypeD	variant0014	Psu+Sid+alpha	1334	86.0	Int_Tyr_PF00589.25	NA	NA	NA	1332	49.0	Delta_PF04606.15	NA	NA	NA	1325	71.6	alpA_PF05930.15	1328	112.4	Ash_PF10554.12	NA	NA	NA	[(1334, 'Integrase', 'Int_Tyr_PF00589.25'), (1332, 'Delta', 'Delta_PF04606.15'), (1325, 'alpA', 'alpA_PF05930.15'), (1328, 'ash', 'Ash_PF10554.12')]	[]
CIFR005.0321.00042.C001	Citrobacter freundii strain RHBSTW-00862 chromosome	CIFR005.0321.00042.C001_P4_Model_63.0	Enterobacteriaceae	Proteobacteria	CIFR005.0321.00042.C001.P4.TypeD.variant0011.Set1	TypeD.variant0011	TypeD	variant0011	Psu+ash+alpha	4198	55.5	Int_Tyr_PF00589.25	NA	NA	NA	4188	55.9	Delta_PF04606.15	4189	66.2	sid	4196	42.7	alpA_PF05930.15	NA	NA	NA	NA	NA	NA	[(4198, 'Integrase', 'Int_Tyr_PF00589.25'), (4188, 'Delta', 'Delta_PF04606.15'), (4189, 'Sid', 'sid'), (4196, 'alpA', 'alpA_PF05930.15')]	[]
MAGR002.0321.00001.C001	Mannheimia granulomatis strain B 234/94	MAGR002.0321.00001.C001_P4_Model_1925.0	Pasteurellaceae	Proteobacteria	MAGR002.0321.00001.C001.P4.TypeD.variant0020.Set1	TypeD.variant0020	TypeD	variant0020	Psu+Delta+Sid	737	66.8	Int_Tyr_PF00589.25	NA	NA	NA	NA	NA	NA	NA	NA	NA	728	37.5	alpA_PF05930.15	732	36.6	Ash_PF10554.12	736	46.3	alpha_PF03288.19	[(737, 'Integrase', 'Int_Tyr_PF00589.25'), (728, 'alpA', 'alpA_PF05930.15'), (732, 'ash', 'Ash_PF10554.12'), (736, 'alpha', 'alpha_PF03288.19')]	[]
ESCO001.0321.01221.C001	Escherichia coli isolate L3_E36_ETEC chromosome 1	ESCO001.0321.01221.C001_P4_Model_886.0	Enterobacteriaceae	Proteobacteria	ESCO001.0321.01221.C001.P4.TypeD.variant0005.Set3	TypeD.variant0005	TypeD	variant0005	Delta+ash+alpha	1577	58.7	Int_Tyr_PF00589.25	1568	45.2	Psu_PF07455.14	NA	NA	NA	1569	62.0	sid	1575	28.4	alpA_PF05930.15	NA	NA	NA	NA	NA	NA	[(1577, 'Integrase', 'Int_Tyr_PF00589.25'), (1568, 'Psu', 'Psu_PF07455.14'), (1569, 'Sid', 'sid'), (1575, 'alpA', 'alpA_PF05930.15')]	[]
SEMA003.0321.00006.C001	Serratia marcescens strain UMH2 chromosome	SEMA003.0321.00006.C001_P4_Model_2457.0	Yersiniaceae	Proteobacteria	SEMA003.0321.00006.C001.P4.TypeD.variant0020.Set1	TypeD.variant0020	TypeD	variant0020	Psu+Delta+Sid	280	74.1	Int_Tyr_PF00589.25	NA	NA	NA	NA	NA	NA	NA	NA	NA	281	76.6	alpA_PF05930.15	283	104.9	Ash_PF10554.12	286	61.3	alpha_PF03288.19	[(280, 'Integrase', 'Int_Tyr_PF00589.25'), (281, 'alpA', 'alpA_PF05930.15'), (283, 'ash', 'Ash_PF10554.12'), (286, 'alpha', 'alpha_PF03288.19')]	[]
ESCO001.0321.00074.C001	Escherichia coli strain O177:H21 chromosome	ESCO001.0321.00074.C001_P4_Model_337.0	Enterobacteriaceae	Proteobacteria	ESCO001.0321.00074.C001.P4.TypeD.variant0004.Set1	TypeD.variant0004	TypeD	variant0004	Sid+alpA+ash	1137	86.1	Int_Tyr_PF00589.25	1134	253.9	Psu_PF07455.14	1133	40.0	Delta_PF04606.15	NA	NA	NA	NA	NA	NA	NA	NA	NA	1131	76.5	alpha_PF03288.19	[(1137, 'Integrase', 'Int_Tyr_PF00589.25'), (1134, 'Psu', 'Psu_PF07455.14'), (1133, 'Delta', 'Delta_PF04606.15'), (1131, 'alpha', 'alpha_PF03288.19')]	[]
ESCO001.0321.00044.C001	Escherichia coli strain CD306 chromosome	ESCO001.0321.00044.C001_P4_Model_323.0	Enterobacteriaceae	Proteobacteria	ESCO001.0321.00044.C001.P4.TypeD.variant0014.Set1	TypeD.variant0014	TypeD	variant0014	Psu+Sid+alpha	2678	87.0	Int_Tyr_PF00589.25	NA	NA	NA	2681	49.0	Delta_PF04606.15	NA	NA	NA	2688	71.6	alpA_PF05930.15	2685	106.9	Ash_PF10554.12	NA	NA	NA	[(2678, 'Integrase', 'Int_Tyr_PF00589.25'), (2681, 'Delta', 'Delta_PF04606.15'), (2688, 'alpA', 'alpA_PF05930.15'), (2685, 'ash', 'Ash_PF10554.12')]	[]
MOMO001.0321.00004.C001	Morganella morganii strain KC-Tt-01 chromosome	MOMO001.0321.00004.C001_P4_Model_1934.0	Morganellaceae	Proteobacteria	MOMO001.0321.00004.C001.P4.TypeD.variant0014.Set1	TypeD.variant0014	TypeD	variant0014	Psu+Sid+alpha	2073	82.4	Int_Tyr_PF00589.25	NA	NA	NA	2076	44.3	Delta_PF04606.15	NA	NA	NA	2083	75.9	alpA_PF05930.15	2079	100.6	Ash_PF10554.12	NA	NA	NA	[(2073, 'Integrase', 'Int_Tyr_PF00589.25'), (2076, 'Delta', 'Delta_PF04606.15'), (2083, 'alpA', 'alpA_PF05930.15'), (2079, 'ash', 'Ash_PF10554.12')]	[('alpA', [('alpA', 'alpA_PF05930.15', 2083), ('alpA', 'stl_PF01381.25', 2090)])]
PAAN003.0321.00007.C001	Pantoea ananatis LMG 20103	PAAN003.0321.00007.C001_P4_Model_1940.0	Erwiniaceae	Proteobacteria	PAAN003.0321.00007.C001.P4.TypeD.variant0014.Set2	TypeD.variant0014	TypeD	variant0014	Psu+Sid+alpha	2980	98.6	Int_Tyr_PF00589.25	NA	NA	NA	2983	55.7	Delta_PF04606.15	NA	NA	NA	2984	71.6	alpA_PF05930.15	2985	124.8	Ash_PF10554.12	NA	NA	NA	[(2980, 'Integrase', 'Int_Tyr_PF00589.25'), (2983, 'Delta', 'Delta_PF04606.15'), (2984, 'alpA', 'alpA_PF05930.15'), (2985, 'ash', 'Ash_PF10554.12')]	[]
HAHA005.0321.00001.C001	Haemophilus haemolyticus strain M19345 chromosome	HAHA005.0321.00001.C001_P4_Model_1235.0	Pasteurellaceae	Proteobacteria	HAHA005.0321.00001.C001.P4.TypeD.variant0020.Set1	TypeD.variant0020	TypeD	variant0020	Psu+Delta+Sid	426	68.9	Int_Tyr_PF00589.25	NA	NA	NA	NA	NA	NA	NA	NA	NA	434	35.4	alpA_PF05930.15	433	31.2	Ash_PF10554.12	427	42.7	alpha_PF03288.19	[(426, 'Integrase', 'Int_Tyr_PF00589.25'), (434, 'alpA', 'alpA_PF05930.15'), (433, 'ash', 'Ash_PF10554.12'), (427, 'alpha', 'alpha_PF03288.19')]	[]
SEQU001.0321.00002.C001	Serratia quinivorans strain NCTC13188 chromosome 1	SEQU001.0321.00002.C001_P4_Model_2537.0	Yersiniaceae	Proteobacteria	SEQU001.0321.00002.C001.P4.TypeD.variant0020.Set1	TypeD.variant0020	TypeD	variant0020	Psu+Delta+Sid	466	56.9	Int_Tyr_PF00589.25	NA	NA	NA	NA	NA	NA	NA	NA	NA	467	76.8	alpA_PF05930.15	469	87.1	Ash_PF10554.12	472	67.6	alpha_PF03288.19	[(466, 'Integrase', 'Int_Tyr_PF00589.25'), (467, 'alpA', 'alpA_PF05930.15'), (469, 'ash', 'Ash_PF10554.12'), (472, 'alpha', 'alpha_PF03288.19')]	[]
PAST002.0321.00002.C001	Pantoea stewartii subsp stewartii DC283	PAST002.0321.00002.C001_P4_Model_1948.0	Erwiniaceae	Proteobacteria	PAST002.0321.00002.C001.P4.TypeD.variant0020.Set2	TypeD.variant0020	TypeD	variant0020	Psu+Delta+Sid	300	32.5	Int_Tyr_PF00589.25	NA	NA	NA	NA	NA	NA	NA	NA	NA	298	38.2	alpA_PF05930.15	299	106.0	Ash_PF10554.12	304	36.7	alpha_PF03288.19	[(300, 'Integrase', 'Int_Tyr_PF00589.25'), (298, 'alpA', 'alpA_PF05930.15'), (299, 'ash', 'Ash_PF10554.12'), (304, 'alpha', 'alpha_PF03288.19')]	[('Integrase', [('Integrase', 'Int_Tyr_PF00589.25', 300), ('Integrase', 'Int_Tyr_PF00589.25', 300)])]
PRSP007.0321.00001.C001	Providencia sp 1701011 chromosome	PRSP007.0321.00001.C001_P4_Model_1981.0	Morganellaceae	Proteobacteria	PRSP007.0321.00001.C001.P4.TypeD.variant0014.Set1	TypeD.variant0014	TypeD	variant0014	Psu+Sid+alpha	1599	81.6	Int_Tyr_PF00589.25	NA	NA	NA	1596	36.9	Delta_PF04606.15	NA	NA	NA	1589	77.1	alpA_PF05930.15	1593	116.4	Ash_PF10554.12	NA	NA	NA	[(1599, 'Integrase', 'Int_Tyr_PF00589.25'), (1596, 'Delta', 'Delta_PF04606.15'), (1589, 'alpA', 'alpA_PF05930.15'), (1593, 'ash', 'Ash_PF10554.12')]	[]
ESCO001.0321.00902.C001	Escherichia coli strain WP4-W18-ESBL-08 chromosome	ESCO001.0321.00902.C001_P4_Model_781.0	Enterobacteriaceae	Proteobacteria	ESCO001.0321.00902.C001.P4.TypeD.variant0014.Set1	TypeD.variant0014	TypeD	variant0014	Psu+Sid+alpha	3247	87.0	Int_Tyr_PF00589.25	NA	NA	NA	3250	49.0	Delta_PF04606.15	NA	NA	NA	3257	71.6	alpA_PF05930.15	3254	106.9	Ash_PF10554.12	NA	NA	NA	[(3247, 'Integrase', 'Int_Tyr_PF00589.25'), (3250, 'Delta', 'Delta_PF04606.15'), (3257, 'alpA', 'alpA_PF05930.15'), (3254, 'ash', 'Ash_PF10554.12')]	[]
SAEN001.0321.00785.C001	Salmonella enterica subsp enterica serovar Heidelberg str CFSAN002064 chromosome	SAEN001.0321.00785.C001_P4_Model_2386.0	Enterobacteriaceae	Proteobacteria	SAEN001.0321.00785.C001.P4.TypeD.variant0014.Set1	TypeD.variant0014	TypeD	variant0014	Psu+Sid+alpha	1059	85.6	Int_Tyr_PF00589.25	NA	NA	NA	1062	49.0	Delta_PF04606.15	NA	NA	NA	1069	71.6	alpA_PF05930.15	1066	108.7	Ash_PF10554.12	NA	NA	NA	[(1059, 'Integrase', 'Int_Tyr_PF00589.25'), (1062, 'Delta', 'Delta_PF04606.15'), (1069, 'alpA', 'alpA_PF05930.15'), (1066, 'ash', 'Ash_PF10554.12')]	[]
PHSP001.0321.00001.C001	Phytobacter sp SCO41 chromosome	PHSP001.0321.00001.C001_P4_Model_1976.0	Enterobacteriaceae	Proteobacteria	PHSP001.0321.00001.C001.P4.TypeD.variant0014.Set1	TypeD.variant0014	TypeD	variant0014	Psu+Sid+alpha	1545	87.9	Int_Tyr_PF00589.25	NA	NA	NA	1542	60.0	Delta_PF04606.15	NA	NA	NA	1535	72.5	alpA_PF05930.15	1538	96.4	Ash_PF10554.12	NA	NA	NA	[(1545, 'Integrase', 'Int_Tyr_PF00589.25'), (1542, 'Delta', 'Delta_PF04606.15'), (1535, 'alpA', 'alpA_PF05930.15'), (1538, 'ash', 'Ash_PF10554.12')]	[]
CISP023.0321.00001.C001	Citrobacter sp RHB35-C21 chromosome	CISP023.0321.00001.C001_P4_Model_129.0	Enterobacteriaceae	Proteobacteria	CISP023.0321.00001.C001.P4.TypeD.variant0014.Set1	TypeD.variant0014	TypeD	variant0014	Psu+Sid+alpha	1577	88.5	Int_Tyr_PF00589.25	NA	NA	NA	1573	49.0	Delta_PF04606.15	NA	NA	NA	1566	71.6	alpA_PF05930.15	1569	107.4	Ash_PF10554.12	NA	NA	NA	[(1577, 'Integrase', 'Int_Tyr_PF00589.25'), (1573, 'Delta', 'Delta_PF04606.15'), (1566, 'alpA', 'alpA_PF05930.15'), (1569, 'ash', 'Ash_PF10554.12')]	[]
MIIN001.0321.00001.C001	Mixta intestinalis strain SRCM103226 chromosome	MIIN001.0321.00001.C001_P4_Model_1932.0	Erwiniaceae	Proteobacteria	MIIN001.0321.00001.C001.P4.TypeD.variant0011.Set2	TypeD.variant0011	TypeD	variant0011	Psu+ash+alpha	4111	56.3	Int_Tyr_PF00589.25	NA	NA	NA	4121	55.9	Delta_PF04606.15	4120	60.9	sid	4113	42.7	alpA_PF05930.15	NA	NA	NA	NA	NA	NA	[(4111, 'Integrase', 'Int_Tyr_PF00589.25'), (4121, 'Delta', 'Delta_PF04606.15'), (4120, 'Sid', 'sid'), (4113, 'alpA', 'alpA_PF05930.15')]	[]
SAEN001.0321.00024.C001	Salmonella enterica subsp enterica serovar Heidelberg strain SA02DT10168701 chromosome	SAEN001.0321.00024.C001_P4_Model_2021.0	Enterobacteriaceae	Proteobacteria	SAEN001.0321.00024.C001.P4.TypeD.variant0014.Set1	TypeD.variant0014	TypeD	variant0014	Psu+Sid+alpha	2478	85.6	Int_Tyr_PF00589.25	NA	NA	NA	2481	49.0	Delta_PF04606.15	NA	NA	NA	2488	71.6	alpA_PF05930.15	2485	108.7	Ash_PF10554.12	NA	NA	NA	[(2478, 'Integrase', 'Int_Tyr_PF00589.25'), (2481, 'Delta', 'Delta_PF04606.15'), (2488, 'alpA', 'alpA_PF05930.15'), (2485, 'ash', 'Ash_PF10554.12')]	[]
KLSP009.0321.00001.C001	Klebsiella sp WP7-S18-CRE-02 chromosome	KLSP009.0321.00001.C001_P4_Model_1887.0	Enterobacteriaceae	Proteobacteria	KLSP009.0321.00001.C001.P4.TypeD.variant0020.Set1	TypeD.variant0020	TypeD	variant0020	Psu+Delta+Sid	185	63.0	Int_Tyr_PF00589.25	NA	NA	NA	NA	NA	NA	NA	NA	NA	183	32.5	alpA_PF05930.15	179	70.4	Ash_PF10554.12	175	29.8	alpha_PF03288.19	[(185, 'Integrase', 'Int_Tyr_PF00589.25'), (183, 'alpA', 'alpA_PF05930.15'), (179, 'ash', 'Ash_PF10554.12'), (175, 'alpha', 'alpha_PF03288.19')]	[]
AGAP001.0321.00003.C001	Aggregatibacter aphrophilus NJ8700	AGAP001.0321.00003.C001_P4_Model_7.0	Pasteurellaceae	Proteobacteria	AGAP001.0321.00003.C001.P4.TypeD.variant0020.Set1	TypeD.variant0020	TypeD	variant0020	Psu+Delta+Sid	2155	64.8	Int_Tyr_PF00589.25	NA	NA	NA	NA	NA	NA	NA	NA	NA	2152	36.0	merR_PF12728.10	2151	50.8	Ash_PF10554.12	2144	40.2	alpha_PF03288.19	[(2155, 'Integrase', 'Int_Tyr_PF00589.25'), (2152, 'alpA', 'merR_PF12728.10'), (2151, 'ash', 'Ash_PF10554.12'), (2144, 'alpha', 'alpha_PF03288.19')]	[]
ESCO001.0321.00646.C001	Escherichia coli strain YPE3 chromosome	ESCO001.0321.00646.C001_P4_Model_680.0	Enterobacteriaceae	Proteobacteria	ESCO001.0321.00646.C001.P4.TypeD.variant0020.Set1	TypeD.variant0020	TypeD	variant0020	Psu+Delta+Sid	74	64.8	Int_Tyr_PF00589.25	NA	NA	NA	NA	NA	NA	NA	NA	NA	72	33.9	alpA_PF05930.15	68	70.9	Ash_PF10554.12	65	29.5	alpha_PF03288.19	[(74, 'Integrase', 'Int_Tyr_PF00589.25'), (72, 'alpA', 'alpA_PF05930.15'), (68, 'ash', 'Ash_PF10554.12'), (65, 'alpha', 'alpha_PF03288.19')]	[]
KLPN001.0321.00053.C001	Klebsiella pneumoniae strain Kp_Goe_71070 chromosome	KLPN001.0321.00053.C001_P4_Model_1318.0	Enterobacteriaceae	Proteobacteria	KLPN001.0321.00053.C001.P4.TypeD.variant0011.Set1	TypeD.variant0011	TypeD	variant0011	Psu+ash+alpha	4751	56.3	Int_Tyr_PF00589.25	NA	NA	NA	4741	55.9	Delta_PF04606.15	4742	60.5	sid	4749	42.7	alpA_PF05930.15	NA	NA	NA	NA	NA	NA	[(4751, 'Integrase', 'Int_Tyr_PF00589.25'), (4741, 'Delta', 'Delta_PF04606.15'), (4742, 'Sid', 'sid'), (4749, 'alpA', 'alpA_PF05930.15')]	[]
KLSP010.0321.00001.C001	Klebsiella sp WP7-S18-CRE-03 chromosome	KLSP010.0321.00001.C001_P4_Model_1888.0	Enterobacteriaceae	Proteobacteria	KLSP010.0321.00001.C001.P4.TypeD.variant0020.Set1	TypeD.variant0020	TypeD	variant0020	Psu+Delta+Sid	185	63.0	Int_Tyr_PF00589.25	NA	NA	NA	NA	NA	NA	NA	NA	NA	183	32.5	alpA_PF05930.15	179	70.4	Ash_PF10554.12	175	29.8	alpha_PF03288.19	[(185, 'Integrase', 'Int_Tyr_PF00589.25'), (183, 'alpA', 'alpA_PF05930.15'), (179, 'ash', 'Ash_PF10554.12'), (175, 'alpha', 'alpha_PF03288.19')]	[]
ESCO001.0321.00170.C001	Escherichia coli strain Ecol_867 chromosome	ESCO001.0321.00170.C001_P4_Model_399.0	Enterobacteriaceae	Proteobacteria	ESCO001.0321.00170.C001.P4.TypeD.variant0014.Set1	TypeD.variant0014	TypeD	variant0014	Psu+Sid+alpha	2089	87.0	Int_Tyr_PF00589.25	NA	NA	NA	2092	49.0	Delta_PF04606.15	NA	NA	NA	2099	71.6	alpA_PF05930.15	2096	106.9	Ash_PF10554.12	NA	NA	NA	[(2089, 'Integrase', 'Int_Tyr_PF00589.25'), (2092, 'Delta', 'Delta_PF04606.15'), (2099, 'alpA', 'alpA_PF05930.15'), (2096, 'ash', 'Ash_PF10554.12')]	[]
YEEN001.0321.00021.C001	Yersinia enterocolitica type O:5 str YE53/03 isolate host faecal sample chromosome	YEEN001.0321.00021.C001_P4_Model_2568.0	Yersiniaceae	Proteobacteria	YEEN001.0321.00021.C001.P4.TypeD.variant0011.Set2	TypeD.variant0011	TypeD	variant0011	Psu+ash+alpha	67	57.2	Int_Tyr_PF00589.25	NA	NA	NA	56	67.6	Delta_PF04606.15	57	135.3	sid	65	37.1	alpA_PF05930.15	NA	NA	NA	NA	NA	NA	[(67, 'Integrase', 'Int_Tyr_PF00589.25'), (56, 'Delta', 'Delta_PF04606.15'), (57, 'Sid', 'sid'), (65, 'alpA', 'alpA_PF05930.15')]	[]
ENAS001.0321.00007.C001	Enterobacter asburiae strain A2563 chromosome	ENAS001.0321.00007.C001_P4_Model_184.0	Enterobacteriaceae	Proteobacteria	ENAS001.0321.00007.C001.P4.TypeD.variant0014.Set3	TypeD.variant0014	TypeD	variant0014	Psu+Sid+alpha	3223	84.9	Int_Tyr_PF00589.25	NA	NA	NA	3226	54.3	Delta_PF04606.15	NA	NA	NA	3233	63.1	alpA_PF05930.15	3230	117.6	Ash_PF10554.12	NA	NA	NA	[(3223, 'Integrase', 'Int_Tyr_PF00589.25'), (3226, 'Delta', 'Delta_PF04606.15'), (3233, 'alpA', 'alpA_PF05930.15'), (3230, 'ash', 'Ash_PF10554.12')]	[]
ESCO001.0321.00222.C001	Escherichia coli strain E62 chromosome	ESCO001.0321.00222.C001_P4_Model_427.0	Enterobacteriaceae	Proteobacteria	ESCO001.0321.00222.C001.P4.TypeD.variant0014.Set1	TypeD.variant0014	TypeD	variant0014	Psu+Sid+alpha	4013	88.0	Int_Tyr_PF00589.25	NA	NA	NA	4016	49.0	Delta_PF04606.15	NA	NA	NA	4023	71.6	alpA_PF05930.15	4020	108.7	Ash_PF10554.12	NA	NA	NA	[(4013, 'Integrase', 'Int_Tyr_PF00589.25'), (4016, 'Delta', 'Delta_PF04606.15'), (4023, 'alpA', 'alpA_PF05930.15'), (4020, 'ash', 'Ash_PF10554.12')]	[]
PRST001.0321.00004.C001	Providencia stuartii strain AR_0026 chromosome	PRST001.0321.00004.C001_P4_Model_1983.0	Morganellaceae	Proteobacteria	PRST001.0321.00004.C001.P4.TypeD.variant0020.Set1	TypeD.variant0020	TypeD	variant0020	Psu+Delta+Sid	2759	88.6	Int_Tyr_PF00589.25	NA	NA	NA	NA	NA	NA	NA	NA	NA	2761	70.2	alpA_PF05930.15	2764	113.3	Ash_PF10554.12	2770	33.9	alpha_PF03288.19	[(2759, 'Integrase', 'Int_Tyr_PF00589.25'), (2761, 'alpA', 'alpA_PF05930.15'), (2764, 'ash', 'Ash_PF10554.12'), (2770, 'alpha', 'alpha_PF03288.19')]	[]
ESCO001.0321.01468.C001	Escherichia coli O25b:H4	ESCO001.0321.01468.C001_P4_Model_1098.0	Enterobacteriaceae	Proteobacteria	ESCO001.0321.01468.C001.P4.TypeD.variant0014.Set1	TypeD.variant0014	TypeD	variant0014	Psu+Sid+alpha	1254	87.0	Int_Tyr_PF00589.25	NA	NA	NA	1257	49.0	Delta_PF04606.15	NA	NA	NA	1264	71.6	alpA_PF05930.15	1261	106.9	Ash_PF10554.12	NA	NA	NA	[(1254, 'Integrase', 'Int_Tyr_PF00589.25'), (1257, 'Delta', 'Delta_PF04606.15'), (1264, 'alpA', 'alpA_PF05930.15'), (1261, 'ash', 'Ash_PF10554.12')]	[]
HAHA005.0321.00004.C001	Haemophilus haemolyticus strain NCTC10839 chromosome 1	HAHA005.0321.00004.C001_P4_Model_1236.0	Pasteurellaceae	Proteobacteria	HAHA005.0321.00004.C001.P4.TypeD.variant0020.Set1	TypeD.variant0020	TypeD	variant0020	Psu+Delta+Sid	692	68.9	Int_Tyr_PF00589.25	NA	NA	NA	NA	NA	NA	NA	NA	NA	685	36.3	alpA_PF05930.15	686	31.4	Ash_PF10554.12	691	42.7	alpha_PF03288.19	[(692, 'Integrase', 'Int_Tyr_PF00589.25'), (685, 'alpA', 'alpA_PF05930.15'), (686, 'ash', 'Ash_PF10554.12'), (691, 'alpha', 'alpha_PF03288.19')]	[]
SAEN001.0321.00031.C001	Salmonella enterica subsp enterica serovar Heidelberg strain SA01AB09084001 chromosome	SAEN001.0321.00031.C001_P4_Model_2028.0	Enterobacteriaceae	Proteobacteria	SAEN001.0321.00031.C001.P4.TypeD.variant0014.Set1	TypeD.variant0014	TypeD	variant0014	Psu+Sid+alpha	2479	85.6	Int_Tyr_PF00589.25	NA	NA	NA	2482	49.0	Delta_PF04606.15	NA	NA	NA	2489	71.6	alpA_PF05930.15	2486	108.7	Ash_PF10554.12	NA	NA	NA	[(2479, 'Integrase', 'Int_Tyr_PF00589.25'), (2482, 'Delta', 'Delta_PF04606.15'), (2489, 'alpA', 'alpA_PF05930.15'), (2486, 'ash', 'Ash_PF10554.12')]	[]
SAEN001.0321.00262.C001	Salmonella enterica subsp enterica serovar Typhi strain PM016/13 chromosome	SAEN001.0321.00262.C001_P4_Model_2166.0	Enterobacteriaceae	Proteobacteria	SAEN001.0321.00262.C001.P4.TypeD.variant0011.Set1	TypeD.variant0011	TypeD	variant0011	Psu+ash+alpha	3645	56.0	Int_Tyr_PF00589.25	NA	NA	NA	3655	55.9	Delta_PF04606.15	3654	61.3	sid	3647	42.7	alpA_PF05930.15	NA	NA	NA	NA	NA	NA	[(3645, 'Integrase', 'Int_Tyr_PF00589.25'), (3655, 'Delta', 'Delta_PF04606.15'), (3654, 'Sid', 'sid'), (3647, 'alpA', 'alpA_PF05930.15')]	[]
YEEN001.0321.00022.C001	Yersinia enterocolitica LC20 chromosome	YEEN001.0321.00022.C001_P4_Model_2570.0	Yersiniaceae	Proteobacteria	YEEN001.0321.00022.C001.P4.TypeD.variant0011.Set1	TypeD.variant0011	TypeD	variant0011	Psu+ash+alpha	4359	57.2	Int_Tyr_PF00589.25	NA	NA	NA	4370	68.0	Delta_PF04606.15	4369	131.3	sid	4361	38.0	alpA_PF05930.15	NA	NA	NA	NA	NA	NA	[(4359, 'Integrase', 'Int_Tyr_PF00589.25'), (4370, 'Delta', 'Delta_PF04606.15'), (4369, 'Sid', 'sid'), (4361, 'alpA', 'alpA_PF05930.15')]	[]
CIYO001.0321.00001.C001	Citrobacter youngae strain L6 chromosome	CIYO001.0321.00001.C001_P4_Model_155.0	Enterobacteriaceae	Proteobacteria	CIYO001.0321.00001.C001.P4.TypeD.variant0001.Set1	TypeD.variant0001	TypeD	variant0001	alpA+ash+alpha	4072	59.7	Int_Tyr_PF00589.25	4069	202.5	Psu_PF07455.14	4068	60.7	Delta_PF04606.15	4067	133.6	sid	NA	NA	NA	NA	NA	NA	NA	NA	NA	[(4072, 'Integrase', 'Int_Tyr_PF00589.25'), (4069, 'Psu', 'Psu_PF07455.14'), (4068, 'Delta', 'Delta_PF04606.15'), (4067, 'Sid', 'sid')]	[]
SAEN001.0321.00120.C001	Salmonella enterica strain MAC15 chromosome	SAEN001.0321.00120.C001_P4_Model_2076.0	Enterobacteriaceae	Proteobacteria	SAEN001.0321.00120.C001.P4.TypeD.variant0011.Set1	TypeD.variant0011	TypeD	variant0011	Psu+ash+alpha	4132	73.3	Int_Tyr_PF00589.25	NA	NA	NA	4140	46.4	Delta_PF04606.15	4141	69.1	sid	4149	41.5	alpA_PF05930.15	NA	NA	NA	NA	NA	NA	[(4132, 'Integrase', 'Int_Tyr_PF00589.25'), (4140, 'Delta', 'Delta_PF04606.15'), (4141, 'Sid', 'sid'), (4149, 'alpA', 'alpA_PF05930.15')]	[]
ESCO001.0321.00183.C001	Escherichia coli strain FAM21845	ESCO001.0321.00183.C001_P4_Model_406.0	Enterobacteriaceae	Proteobacteria	ESCO001.0321.00183.C001.P4.TypeD.variant0005.Set2	TypeD.variant0005	TypeD	variant0005	Delta+ash+alpha	2582	59.6	Int_Tyr_PF00589.25	2591	46.5	Psu_PF07455.14	NA	NA	NA	2590	62.6	sid	2584	28.4	alpA_PF05930.15	NA	NA	NA	NA	NA	NA	[(2582, 'Integrase', 'Int_Tyr_PF00589.25'), (2591, 'Psu', 'Psu_PF07455.14'), (2590, 'Sid', 'sid'), (2584, 'alpA', 'alpA_PF05930.15')]	[]
HAIN001.0321.00061.C001	Haemophilus influenzae 10810	HAIN001.0321.00061.C001_P4_Model_1242.0	Pasteurellaceae	Proteobacteria	HAIN001.0321.00061.C001.P4.TypeD.variant0020.Set1	TypeD.variant0020	TypeD	variant0020	Psu+Delta+Sid	585	67.9	Int_Tyr_PF00589.25	NA	NA	NA	NA	NA	NA	NA	NA	NA	594	34.4	alpA_PF05930.15	592	41.3	Ash_PF10554.12	586	41.7	alpha_PF03288.19	[(585, 'Integrase', 'Int_Tyr_PF00589.25'), (594, 'alpA', 'alpA_PF05930.15'), (592, 'ash', 'Ash_PF10554.12'), (586, 'alpha', 'alpha_PF03288.19')]	[]
KLGR001.0321.00006.C001	Klebsiella grimontii strain RHBSTW-00039 chromosome	KLGR001.0321.00006.C001_P4_Model_1249.0	Enterobacteriaceae	Proteobacteria	KLGR001.0321.00006.C001.P4.TypeD.variant0001.Set3	TypeD.variant0001	TypeD	variant0001	alpA+ash+alpha	1569	63.5	Int_Tyr_PF00589.25	1561	42.9	Psu_PF07455.14	1560	56.4	Delta_PF04606.15	1562	57.1	sid	NA	NA	NA	NA	NA	NA	NA	NA	NA	[(1569, 'Integrase', 'Int_Tyr_PF00589.25'), (1561, 'Psu', 'Psu_PF07455.14'), (1560, 'Delta', 'Delta_PF04606.15'), (1562, 'Sid', 'sid')]	[]
CIFR005.0321.00104.C001	Citrobacter freundii strain N18-04078 chromosome	CIFR005.0321.00104.C001_P4_Model_102.0	Enterobacteriaceae	Proteobacteria	CIFR005.0321.00104.C001.P4.TypeD.variant0011.Set1	TypeD.variant0011	TypeD	variant0011	Psu+ash+alpha	4387	56.3	Int_Tyr_PF00589.25	NA	NA	NA	4377	55.0	Delta_PF04606.15	4378	59.5	sid	4385	42.7	alpA_PF05930.15	NA	NA	NA	NA	NA	NA	[(4387, 'Integrase', 'Int_Tyr_PF00589.25'), (4377, 'Delta', 'Delta_PF04606.15'), (4378, 'Sid', 'sid'), (4385, 'alpA', 'alpA_PF05930.15')]	[]
SEMA003.0321.00062.C001	Serratia marcescens WW4	SEMA003.0321.00062.C001_P4_Model_2530.0	Yersiniaceae	Proteobacteria	SEMA003.0321.00062.C001.P4.TypeD.variant0020.Set1	TypeD.variant0020	TypeD	variant0020	Psu+Delta+Sid	645	82.2	Int_Tyr_PF00589.25	NA	NA	NA	NA	NA	NA	NA	NA	NA	646	76.6	alpA_PF05930.15	649	38.4	Ash_PF10554.12	652	57.3	alpha_PF03288.19	[(645, 'Integrase', 'Int_Tyr_PF00589.25'), (646, 'alpA', 'alpA_PF05930.15'), (649, 'ash', 'Ash_PF10554.12'), (652, 'alpha', 'alpha_PF03288.19')]	[]
AVPA001.0321.00008.C001	Avibacterium paragallinarum strain ADL-AP07 chromosome	AVPA001.0321.00008.C001_P4_Model_17.0	Pasteurellaceae	Proteobacteria	AVPA001.0321.00008.C001.P4.TypeD.variant0014.Set1	TypeD.variant0014	TypeD	variant0014	Psu+Sid+alpha	2132	61.5	Int_Tyr_PF00589.25	NA	NA	NA	2133	36.8	Delta_PF04606.15	NA	NA	NA	2134	73.6	alpA_PF05930.15	2142	39.1	Ash_PF10554.12	NA	NA	NA	[(2132, 'Integrase', 'Int_Tyr_PF00589.25'), (2133, 'Delta', 'Delta_PF04606.15'), (2134, 'alpA', 'alpA_PF05930.15'), (2142, 'ash', 'Ash_PF10554.12')]	[('alpA', [('alpA', 'alpA_PF05930.15', 2134), ('alpA', 'alpA_PF05930.15', 2139)]), ('ash', [('ash', 'Ash_PF10554.12', 2142), ('ash', 'Ash_PF10554.12', 2143)])]
ESCO001.0321.01505.C001	Escherichia coli O43 str RM10042 chromosome	ESCO001.0321.01505.C001_P4_Model_1145.0	Enterobacteriaceae	Proteobacteria	ESCO001.0321.01505.C001.P4.TypeD.variant0020.Set1	TypeD.variant0020	TypeD	variant0020	Psu+Delta+Sid	4031	59.6	Int_Tyr_PF00589.25	NA	NA	NA	NA	NA	NA	NA	NA	NA	4033	28.8	merR_PF12728.10	4036	62.1	Ash_PF10554.12	4041	52.7	alpha_PF03288.19	[(4031, 'Integrase', 'Int_Tyr_PF00589.25'), (4033, 'alpA', 'merR_PF12728.10'), (4036, 'ash', 'Ash_PF10554.12'), (4041, 'alpha', 'alpha_PF03288.19')]	[]
ESCO001.0321.00736.C001	Escherichia coli strain E302 chromosome	ESCO001.0321.00736.C001_P4_Model_733.0	Enterobacteriaceae	Proteobacteria	ESCO001.0321.00736.C001.P4.TypeD.variant0014.Set1	TypeD.variant0014	TypeD	variant0014	Psu+Sid+alpha	3434	87.0	Int_Tyr_PF00589.25	NA	NA	NA	3437	49.0	Delta_PF04606.15	NA	NA	NA	3444	71.6	alpA_PF05930.15	3441	106.9	Ash_PF10554.12	NA	NA	NA	[(3434, 'Integrase', 'Int_Tyr_PF00589.25'), (3437, 'Delta', 'Delta_PF04606.15'), (3444, 'alpA', 'alpA_PF05930.15'), (3441, 'ash', 'Ash_PF10554.12')]	[]
ESCO001.0321.00536.C001	Escherichia coli strain U12A chromosome	ESCO001.0321.00536.C001_P4_Model_578.0	Enterobacteriaceae	Proteobacteria	ESCO001.0321.00536.C001.P4.TypeD.variant0014.Set1	TypeD.variant0014	TypeD	variant0014	Psu+Sid+alpha	2581	87.0	Int_Tyr_PF00589.25	NA	NA	NA	2584	49.0	Delta_PF04606.15	NA	NA	NA	2591	71.6	alpA_PF05930.15	2588	106.9	Ash_PF10554.12	NA	NA	NA	[(2581, 'Integrase', 'Int_Tyr_PF00589.25'), (2584, 'Delta', 'Delta_PF04606.15'), (2591, 'alpA', 'alpA_PF05930.15'), (2588, 'ash', 'Ash_PF10554.12')]	[]
KLPN001.0321.00216.C001	Klebsiella pneumoniae strain INF237 chromosome	KLPN001.0321.00216.C001_P4_Model_1458.0	Enterobacteriaceae	Proteobacteria	KLPN001.0321.00216.C001.P4.TypeD.variant0011.Set1	TypeD.variant0011	TypeD	variant0011	Psu+ash+alpha	4239	56.3	Int_Tyr_PF00589.25	NA	NA	NA	4229	55.9	Delta_PF04606.15	4230	60.9	sid	4237	42.7	alpA_PF05930.15	NA	NA	NA	NA	NA	NA	[(4239, 'Integrase', 'Int_Tyr_PF00589.25'), (4229, 'Delta', 'Delta_PF04606.15'), (4230, 'Sid', 'sid'), (4237, 'alpA', 'alpA_PF05930.15')]	[('Integrase', [('Integrase', 'Int_Tyr_PF00589.25', 4239), ('Integrase', 'Int_Tyr_PF00589.25', 4239)])]
ESCO001.0321.00121.C001	Escherichia coli strain D6 chromosome	ESCO001.0321.00121.C001_P4_Model_375.0	Enterobacteriaceae	Proteobacteria	ESCO001.0321.00121.C001.P4.TypeD.variant0014.Set2	TypeD.variant0014	TypeD	variant0014	Psu+Sid+alpha	3406	116.1	Int_Tyr_PF00589.25	NA	NA	NA	3414	49.0	Delta_PF04606.15	NA	NA	NA	3407	71.6	alpA_PF05930.15	3410	108.7	Ash_PF10554.12	NA	NA	NA	[(3406, 'Integrase', 'Int_Tyr_PF00589.25'), (3414, 'Delta', 'Delta_PF04606.15'), (3407, 'alpA', 'alpA_PF05930.15'), (3410, 'ash', 'Ash_PF10554.12')]	[]
ESCO001.0321.00461.C001	Escherichia coli strain N3 chromosome	ESCO001.0321.00461.C001_P4_Model_532.0	Enterobacteriaceae	Proteobacteria	ESCO001.0321.00461.C001.P4.TypeD.variant0014.Set1	TypeD.variant0014	TypeD	variant0014	Psu+Sid+alpha	2285	86.8	Int_Tyr_PF00589.25	NA	NA	NA	2283	47.3	Delta_PF04606.15	NA	NA	NA	2274	72.1	alpA_PF05930.15	2277	109.1	Ash_PF10554.12	NA	NA	NA	[(2285, 'Integrase', 'Int_Tyr_PF00589.25'), (2283, 'Delta', 'Delta_PF04606.15'), (2274, 'alpA', 'alpA_PF05930.15'), (2277, 'ash', 'Ash_PF10554.12')]	[('Integrase', [('Integrase', 'Int_Tyr_PF00589.25', 2285), ('Integrase', 'Int_Tyr_PF00589.25', 2285)])]
SEMA003.0321.00054.C001	Serratia marcescens strain 1912768R chromosome	SEMA003.0321.00054.C001_P4_Model_2521.0	Yersiniaceae	Proteobacteria	SEMA003.0321.00054.C001.P4.TypeD.variant0020.Set1	TypeD.variant0020	TypeD	variant0020	Psu+Delta+Sid	4231	79.8	Int_Tyr_PF00589.25	NA	NA	NA	NA	NA	NA	NA	NA	NA	4230	77.5	alpA_PF05930.15	4228	74.7	Ash_PF10554.12	4225	60.4	alpha_PF03288.19	[(4231, 'Integrase', 'Int_Tyr_PF00589.25'), (4230, 'alpA', 'alpA_PF05930.15'), (4228, 'ash', 'Ash_PF10554.12'), (4225, 'alpha', 'alpha_PF03288.19')]	[]
ESCO001.0321.00749.C001	Escherichia coli strain p11A chromosome	ESCO001.0321.00749.C001_P4_Model_738.0	Enterobacteriaceae	Proteobacteria	ESCO001.0321.00749.C001.P4.TypeD.variant0014.Set1	TypeD.variant0014	TypeD	variant0014	Psu+Sid+alpha	1481	87.0	Int_Tyr_PF00589.25	NA	NA	NA	1478	49.0	Delta_PF04606.15	NA	NA	NA	1471	71.6	alpA_PF05930.15	1474	106.9	Ash_PF10554.12	NA	NA	NA	[(1481, 'Integrase', 'Int_Tyr_PF00589.25'), (1478, 'Delta', 'Delta_PF04606.15'), (1471, 'alpA', 'alpA_PF05930.15'), (1474, 'ash', 'Ash_PF10554.12')]	[]
CISP024.0321.00001.C001	Citrobacter sp RHB36-C18 chromosome	CISP024.0321.00001.C001_P4_Model_130.0	Enterobacteriaceae	Proteobacteria	CISP024.0321.00001.C001.P4.TypeD.variant0011.Set2	TypeD.variant0011	TypeD	variant0011	Psu+ash+alpha	627	47.3	Int_Tyr_PF00589.25	NA	NA	NA	637	55.9	Delta_PF04606.15	636	67.8	sid	629	33.1	merR_PF12728.10	NA	NA	NA	NA	NA	NA	[(627, 'Integrase', 'Int_Tyr_PF00589.25'), (637, 'Delta', 'Delta_PF04606.15'), (636, 'Sid', 'sid'), (629, 'alpA', 'merR_PF12728.10')]	[]
KLPN001.0321.00681.C001	Klebsiella pneumoniae subsp pneumoniae strain ST101:960186733 chromosome	KLPN001.0321.00681.C001_P4_Model_1816.0	Enterobacteriaceae	Proteobacteria	KLPN001.0321.00681.C001.P4.TypeD.variant0011.Set1	TypeD.variant0011	TypeD	variant0011	Psu+ash+alpha	5278	56.3	Int_Tyr_PF00589.25	NA	NA	NA	5268	55.9	Delta_PF04606.15	5269	60.5	sid	5276	42.7	alpA_PF05930.15	NA	NA	NA	NA	NA	NA	[(5278, 'Integrase', 'Int_Tyr_PF00589.25'), (5268, 'Delta', 'Delta_PF04606.15'), (5269, 'Sid', 'sid'), (5276, 'alpA', 'alpA_PF05930.15')]	[]
ESCO001.0321.01166.C001	Escherichia coli strain NCTC9066 chromosome 1	ESCO001.0321.01166.C001_P4_Model_857.0	Enterobacteriaceae	Proteobacteria	ESCO001.0321.01166.C001.P4.TypeD.variant0001.Set1	TypeD.variant0001	TypeD	variant0001	alpA+ash+alpha	50	86.6	Int_Tyr_PF00589.25	48	249.3	Psu_PF07455.14	47	63.0	Delta_PF04606.15	46	422.2	sid	NA	NA	NA	NA	NA	NA	NA	NA	NA	[(50, 'Integrase', 'Int_Tyr_PF00589.25'), (48, 'Psu', 'Psu_PF07455.14'), (47, 'Delta', 'Delta_PF04606.15'), (46, 'Sid', 'sid')]	[]
PASP025.0321.00001.C001	Pantoea sp CCBC3-3-1 chromosome	PASP025.0321.00001.C001_P4_Model_1944.0	Erwiniaceae	Proteobacteria	PASP025.0321.00001.C001.P4.TypeD.variant0011.Set1	TypeD.variant0011	TypeD	variant0011	Psu+ash+alpha	4576	54.3	Int_Tyr_PF00589.25	NA	NA	NA	4586	71.2	Delta_PF04606.15	4585	149.1	sid	4578	44.2	alpA_PF05930.15	NA	NA	NA	NA	NA	NA	[(4576, 'Integrase', 'Int_Tyr_PF00589.25'), (4586, 'Delta', 'Delta_PF04606.15'), (4585, 'Sid', 'sid'), (4578, 'alpA', 'alpA_PF05930.15')]	[]
SAEN001.0321.00040.C001	Salmonella enterica subsp enterica serovar Heidelberg strain AMR588-04-00437 chromosome	SAEN001.0321.00040.C001_P4_Model_2037.0	Enterobacteriaceae	Proteobacteria	SAEN001.0321.00040.C001.P4.TypeD.variant0014.Set1	TypeD.variant0014	TypeD	variant0014	Psu+Sid+alpha	2478	85.6	Int_Tyr_PF00589.25	NA	NA	NA	2481	49.0	Delta_PF04606.15	NA	NA	NA	2488	71.6	alpA_PF05930.15	2485	108.7	Ash_PF10554.12	NA	NA	NA	[(2478, 'Integrase', 'Int_Tyr_PF00589.25'), (2481, 'Delta', 'Delta_PF04606.15'), (2488, 'alpA', 'alpA_PF05930.15'), (2485, 'ash', 'Ash_PF10554.12')]	[]
SAEN001.0321.00848.C001	Salmonella enterica subsp enterica serovar Newport str USDA-ARS-USMARC-1927 chromosome	SAEN001.0321.00848.C001_P4_Model_2422.1	Enterobacteriaceae	Proteobacteria	SAEN001.0321.00848.C001.P4.TypeD.variant0011.Set2	TypeD.variant0011	TypeD	variant0011	Psu+ash+alpha	3914	56.3	Int_Tyr_PF00589.25	NA	NA	NA	3905	55.9	Delta_PF04606.15	3906	65.9	sid	3912	42.7	alpA_PF05930.15	NA	NA	NA	NA	NA	NA	[(3914, 'Integrase', 'Int_Tyr_PF00589.25'), (3905, 'Delta', 'Delta_PF04606.15'), (3906, 'Sid', 'sid'), (3912, 'alpA', 'alpA_PF05930.15')]	[]
AVPA001.0321.00002.C001	Avibacterium paragallinarum strain FARPER-174 chromosome	AVPA001.0321.00002.C001_P4_Model_11.0	Pasteurellaceae	Proteobacteria	AVPA001.0321.00002.C001.P4.TypeD.variant0014.Set1	TypeD.variant0014	TypeD	variant0014	Psu+Sid+alpha	141	61.5	Int_Tyr_PF00589.25	NA	NA	NA	142	36.8	Delta_PF04606.15	NA	NA	NA	143	73.6	alpA_PF05930.15	151	39.1	Ash_PF10554.12	NA	NA	NA	[(141, 'Integrase', 'Int_Tyr_PF00589.25'), (142, 'Delta', 'Delta_PF04606.15'), (143, 'alpA', 'alpA_PF05930.15'), (151, 'ash', 'Ash_PF10554.12')]	[('alpA', [('alpA', 'alpA_PF05930.15', 143), ('alpA', 'alpA_PF05930.15', 148)]), ('ash', [('ash', 'Ash_PF10554.12', 151), ('ash', 'Ash_PF10554.12', 152)])]
SAEN001.0321.00067.C001	Salmonella enterica subsp enterica serovar Senftenberg strain CFIAFB20170121 chromosome	SAEN001.0321.00067.C001_P4_Model_2059.0	Enterobacteriaceae	Proteobacteria	SAEN001.0321.00067.C001.P4.TypeD.variant0011.Set1	TypeD.variant0011	TypeD	variant0011	Psu+ash+alpha	4871	56.3	Int_Tyr_PF00589.25	NA	NA	NA	4881	55.9	Delta_PF04606.15	4880	61.9	sid	4873	42.7	alpA_PF05930.15	NA	NA	NA	NA	NA	NA	[(4871, 'Integrase', 'Int_Tyr_PF00589.25'), (4881, 'Delta', 'Delta_PF04606.15'), (4880, 'Sid', 'sid'), (4873, 'alpA', 'alpA_PF05930.15')]	[]
SAEN001.0321.00162.C001	Salmonella enterica subsp enterica serovar Weltevreden strain 2511STDY5712385 chromosome 1	SAEN001.0321.00162.C001_P4_Model_2099.0	Enterobacteriaceae	Proteobacteria	SAEN001.0321.00162.C001.P4.TypeD.variant0011.Set1	TypeD.variant0011	TypeD	variant0011	Psu+ash+alpha	4680	56.3	Int_Tyr_PF00589.25	NA	NA	NA	4691	46.4	Delta_PF04606.15	4690	69.1	sid	4682	43.1	alpA_PF05930.15	NA	NA	NA	NA	NA	NA	[(4680, 'Integrase', 'Int_Tyr_PF00589.25'), (4691, 'Delta', 'Delta_PF04606.15'), (4690, 'Sid', 'sid'), (4682, 'alpA', 'alpA_PF05930.15')]	[]
KLSP012.0321.00001.C001	Klebsiella sp WP8-S18-ESBL-06 chromosome	KLSP012.0321.00001.C001_P4_Model_1890.1	Enterobacteriaceae	Proteobacteria	KLSP012.0321.00001.C001.P4.TypeD.variant0020.Set2	TypeD.variant0020	TypeD	variant0020	Psu+Delta+Sid	699	63.0	Int_Tyr_PF00589.25	NA	NA	NA	NA	NA	NA	NA	NA	NA	701	33.5	alpA_PF05930.15	705	57.2	Ash_PF10554.12	710	29.8	alpha_PF03288.19	[(699, 'Integrase', 'Int_Tyr_PF00589.25'), (701, 'alpA', 'alpA_PF05930.15'), (705, 'ash', 'Ash_PF10554.12'), (710, 'alpha', 'alpha_PF03288.19')]	[]
ESCO001.0321.01469.C001	Escherichia coli O25b:H4-ST131 strain EC958 chromosome I	ESCO001.0321.01469.C001_P4_Model_1099.0	Enterobacteriaceae	Proteobacteria	ESCO001.0321.01469.C001.P4.TypeD.variant0014.Set1	TypeD.variant0014	TypeD	variant0014	Psu+Sid+alpha	2636	87.0	Int_Tyr_PF00589.25	NA	NA	NA	2639	49.0	Delta_PF04606.15	NA	NA	NA	2646	71.6	alpA_PF05930.15	2643	106.9	Ash_PF10554.12	NA	NA	NA	[(2636, 'Integrase', 'Int_Tyr_PF00589.25'), (2639, 'Delta', 'Delta_PF04606.15'), (2646, 'alpA', 'alpA_PF05930.15'), (2643, 'ash', 'Ash_PF10554.12')]	[]
ESCO001.0321.00842.C001	Escherichia coli strain EcPF18 chromosome	ESCO001.0321.00842.C001_P4_Model_763.0	Enterobacteriaceae	Proteobacteria	ESCO001.0321.00842.C001.P4.TypeD.variant0014.Set1	TypeD.variant0014	TypeD	variant0014	Psu+Sid+alpha	1143	87.0	Int_Tyr_PF00589.25	NA	NA	NA	1146	49.0	Delta_PF04606.15	NA	NA	NA	1153	71.6	alpA_PF05930.15	1150	106.9	Ash_PF10554.12	NA	NA	NA	[(1143, 'Integrase', 'Int_Tyr_PF00589.25'), (1146, 'Delta', 'Delta_PF04606.15'), (1153, 'alpA', 'alpA_PF05930.15'), (1150, 'ash', 'Ash_PF10554.12')]	[]
ESCO001.0321.00626.C001	Escherichia coli strain RM9088 chromosome	ESCO001.0321.00626.C001_P4_Model_664.0	Enterobacteriaceae	Proteobacteria	ESCO001.0321.00626.C001.P4.TypeD.variant0020.Set1	TypeD.variant0020	TypeD	variant0020	Psu+Delta+Sid	321	85.7	Int_Tyr_PF00589.25	NA	NA	NA	NA	NA	NA	NA	NA	NA	323	66.6	alpA_PF05930.15	340	31.0	Ash_PF10554.12	328	58.5	alpha_PF03288.19	[(321, 'Integrase', 'Int_Tyr_PF00589.25'), (323, 'alpA', 'alpA_PF05930.15'), (340, 'ash', 'Ash_PF10554.12'), (328, 'alpha', 'alpha_PF03288.19')]	[]
KLPN001.0321.00301.C001	Klebsiella pneumoniae strain CriePir45 chromosome	KLPN001.0321.00301.C001_P4_Model_1524.0	Enterobacteriaceae	Proteobacteria	KLPN001.0321.00301.C001.P4.TypeD.variant0001.Set2	TypeD.variant0001	TypeD	variant0001	alpA+ash+alpha	1423	59.6	Int_Tyr_PF00589.25	1416	38.3	Psu_PF07455.14	1415	55.9	Delta_PF04606.15	1417	57.1	sid	NA	NA	NA	NA	NA	NA	NA	NA	NA	[(1423, 'Integrase', 'Int_Tyr_PF00589.25'), (1416, 'Psu', 'Psu_PF07455.14'), (1415, 'Delta', 'Delta_PF04606.15'), (1417, 'Sid', 'sid')]	[]
ENSP013.0321.00001.C001	Enterobacter sp 18A13 chromosome	ENSP013.0321.00001.C001_P4_Model_286.0	Enterobacteriaceae	Proteobacteria	ENSP013.0321.00001.C001.P4.TypeD.variant0014.Set2	TypeD.variant0014	TypeD	variant0014	Psu+Sid+alpha	3113	84.6	Int_Tyr_PF00589.25	NA	NA	NA	3115	54.3	Delta_PF04606.15	NA	NA	NA	3122	73.8	alpA_PF05930.15	3119	117.6	Ash_PF10554.12	NA	NA	NA	[(3113, 'Integrase', 'Int_Tyr_PF00589.25'), (3115, 'Delta', 'Delta_PF04606.15'), (3122, 'alpA', 'alpA_PF05930.15'), (3119, 'ash', 'Ash_PF10554.12')]	[]
YEIN001.0321.00001.C001	Yersinia intermedia strain Y228 chromosome	YEIN001.0321.00001.C001_P4_Model_2574.0	Yersiniaceae	Proteobacteria	YEIN001.0321.00001.C001.P4.TypeD.variant0011.Set1	TypeD.variant0011	TypeD	variant0011	Psu+ash+alpha	1852	59.4	Int_Tyr_PF00589.25	NA	NA	NA	1841	67.6	Delta_PF04606.15	1842	131.8	sid	1850	37.1	alpA_PF05930.15	NA	NA	NA	NA	NA	NA	[(1852, 'Integrase', 'Int_Tyr_PF00589.25'), (1841, 'Delta', 'Delta_PF04606.15'), (1842, 'Sid', 'sid'), (1850, 'alpA', 'alpA_PF05930.15')]	[]
ENSP002.0321.00001.C001	Enterobacter sp E20 chromosome	ENSP002.0321.00001.C001_P4_Model_279.0	Enterobacteriaceae	Proteobacteria	ENSP002.0321.00001.C001.P4.TypeD.variant0014.Set1	TypeD.variant0014	TypeD	variant0014	Psu+Sid+alpha	3243	84.8	Int_Tyr_PF00589.25	NA	NA	NA	3246	54.3	Delta_PF04606.15	NA	NA	NA	3253	73.8	alpA_PF05930.15	3250	116.6	Ash_PF10554.12	NA	NA	NA	[(3243, 'Integrase', 'Int_Tyr_PF00589.25'), (3246, 'Delta', 'Delta_PF04606.15'), (3253, 'alpA', 'alpA_PF05930.15'), (3250, 'ash', 'Ash_PF10554.12')]	[]
SAEN001.0321.00046.C001	Salmonella enterica subsp enterica serovar Heidelberg strain AR-0404 chromosome	SAEN001.0321.00046.C001_P4_Model_2044.0	Enterobacteriaceae	Proteobacteria	SAEN001.0321.00046.C001.P4.TypeD.variant0014.Set1	TypeD.variant0014	TypeD	variant0014	Psu+Sid+alpha	3484	85.6	Int_Tyr_PF00589.25	NA	NA	NA	3481	49.0	Delta_PF04606.15	NA	NA	NA	3474	71.6	alpA_PF05930.15	3477	108.7	Ash_PF10554.12	NA	NA	NA	[(3484, 'Integrase', 'Int_Tyr_PF00589.25'), (3481, 'Delta', 'Delta_PF04606.15'), (3474, 'alpA', 'alpA_PF05930.15'), (3477, 'ash', 'Ash_PF10554.12')]	[]
ESCO001.0321.00487.C001	Escherichia coli strain 4/0 chromosome	ESCO001.0321.00487.C001_P4_Model_539.0	Enterobacteriaceae	Proteobacteria	ESCO001.0321.00487.C001.P4.TypeD.variant0014.Set1	TypeD.variant0014	TypeD	variant0014	Psu+Sid+alpha	2677	87.0	Int_Tyr_PF00589.25	NA	NA	NA	2680	49.0	Delta_PF04606.15	NA	NA	NA	2687	71.6	alpA_PF05930.15	2684	106.9	Ash_PF10554.12	NA	NA	NA	[(2677, 'Integrase', 'Int_Tyr_PF00589.25'), (2680, 'Delta', 'Delta_PF04606.15'), (2687, 'alpA', 'alpA_PF05930.15'), (2684, 'ash', 'Ash_PF10554.12')]	[]
ESCO001.0321.01161.C001	Escherichia coli strain B36 isolate B36 chromosome 1	ESCO001.0321.01161.C001_P4_Model_856.0	Enterobacteriaceae	Proteobacteria	ESCO001.0321.01161.C001.P4.TypeD.variant0014.Set1	TypeD.variant0014	TypeD	variant0014	Psu+Sid+alpha	1502	87.0	Int_Tyr_PF00589.25	NA	NA	NA	1499	49.0	Delta_PF04606.15	NA	NA	NA	1492	71.6	alpA_PF05930.15	1495	106.9	Ash_PF10554.12	NA	NA	NA	[(1502, 'Integrase', 'Int_Tyr_PF00589.25'), (1499, 'Delta', 'Delta_PF04606.15'), (1492, 'alpA', 'alpA_PF05930.15'), (1495, 'ash', 'Ash_PF10554.12')]	[]
SEMA003.0321.00050.C001	Serratia marcescens strain SER00094 chromosome	SEMA003.0321.00050.C001_P4_Model_2519.0	Yersiniaceae	Proteobacteria	SEMA003.0321.00050.C001.P4.TypeD.variant0020.Set1	TypeD.variant0020	TypeD	variant0020	Psu+Delta+Sid	3519	56.9	Int_Tyr_PF00589.25	NA	NA	NA	NA	NA	NA	NA	NA	NA	3520	77.3	alpA_PF05930.15	3523	39.0	Ash_PF10554.12	3526	68.7	alpha_PF03288.19	[(3519, 'Integrase', 'Int_Tyr_PF00589.25'), (3520, 'alpA', 'alpA_PF05930.15'), (3523, 'ash', 'Ash_PF10554.12'), (3526, 'alpha', 'alpha_PF03288.19')]	[]
HAPA002.0321.00013.C001	Haemophilus parainfluenzae strain M1C113_1 chromosome	HAPA002.0321.00013.C001_P4_Model_1244.0	Pasteurellaceae	Proteobacteria	HAPA002.0321.00013.C001.P4.TypeD.variant0020.Set1	TypeD.variant0020	TypeD	variant0020	Psu+Delta+Sid	1664	58.2	Int_Tyr_PF00589.25	NA	NA	NA	NA	NA	NA	NA	NA	NA	1672	40.3	alpA_PF05930.15	1670	37.0	Ash_PF10554.12	1665	40.8	alpha_PF03288.19	[(1664, 'Integrase', 'Int_Tyr_PF00589.25'), (1672, 'alpA', 'alpA_PF05930.15'), (1670, 'ash', 'Ash_PF10554.12'), (1665, 'alpha', 'alpha_PF03288.19')]	[]
SAEN001.0321.00028.C001	Salmonella enterica subsp enterica serovar Heidelberg strain SH12-003 chromosome	SAEN001.0321.00028.C001_P4_Model_2025.0	Enterobacteriaceae	Proteobacteria	SAEN001.0321.00028.C001.P4.TypeD.variant0014.Set1	TypeD.variant0014	TypeD	variant0014	Psu+Sid+alpha	2478	85.6	Int_Tyr_PF00589.25	NA	NA	NA	2481	49.0	Delta_PF04606.15	NA	NA	NA	2488	71.6	alpA_PF05930.15	2485	108.7	Ash_PF10554.12	NA	NA	NA	[(2478, 'Integrase', 'Int_Tyr_PF00589.25'), (2481, 'Delta', 'Delta_PF04606.15'), (2488, 'alpA', 'alpA_PF05930.15'), (2485, 'ash', 'Ash_PF10554.12')]	[]
SEMA003.0321.00015.C001	Serratia marcescens strain UMH10 chromosome	SEMA003.0321.00015.C001_P4_Model_2469.0	Yersiniaceae	Proteobacteria	SEMA003.0321.00015.C001.P4.TypeD.variant0020.Set2	TypeD.variant0020	TypeD	variant0020	Psu+Delta+Sid	4323	74.7	Int_Tyr_PF00589.25	NA	NA	NA	NA	NA	NA	NA	NA	NA	4324	77.5	alpA_PF05930.15	4326	91.3	Ash_PF10554.12	4329	57.3	alpha_PF03288.19	[(4323, 'Integrase', 'Int_Tyr_PF00589.25'), (4324, 'alpA', 'alpA_PF05930.15'), (4326, 'ash', 'Ash_PF10554.12'), (4329, 'alpha', 'alpha_PF03288.19')]	[]
SAEN001.0321.00692.C001	Salmonella enterica subsp enterica serovar Heidelberg str 41578 chromosome	SAEN001.0321.00692.C001_P4_Model_2322.0	Enterobacteriaceae	Proteobacteria	SAEN001.0321.00692.C001.P4.TypeD.variant0014.Set2	TypeD.variant0014	TypeD	variant0014	Psu+Sid+alpha	3268	85.6	Int_Tyr_PF00589.25	NA	NA	NA	3271	49.0	Delta_PF04606.15	NA	NA	NA	3278	71.6	alpA_PF05930.15	3275	108.7	Ash_PF10554.12	NA	NA	NA	[(3268, 'Integrase', 'Int_Tyr_PF00589.25'), (3271, 'Delta', 'Delta_PF04606.15'), (3278, 'alpA', 'alpA_PF05930.15'), (3275, 'ash', 'Ash_PF10554.12')]	[]
CIFR005.0321.00023.C001	Citrobacter freundii strain CAV1857 chromosome	CIFR005.0321.00023.C001_P4_Model_44.0	Enterobacteriaceae	Proteobacteria	CIFR005.0321.00023.C001.P4.TypeD.variant0011.Set2	TypeD.variant0011	TypeD	variant0011	Psu+ash+alpha	4146	56.3	Int_Tyr_PF00589.25	NA	NA	NA	4136	55.0	Delta_PF04606.15	4137	59.5	sid	4144	42.7	alpA_PF05930.15	NA	NA	NA	NA	NA	NA	[(4146, 'Integrase', 'Int_Tyr_PF00589.25'), (4136, 'Delta', 'Delta_PF04606.15'), (4137, 'Sid', 'sid'), (4144, 'alpA', 'alpA_PF05930.15')]	[]
ENSP007.0321.00001.C001	Enterobacter sp Crenshaw chromosome	ENSP007.0321.00001.C001_P4_Model_282.0	Enterobacteriaceae	Proteobacteria	ENSP007.0321.00001.C001.P4.TypeD.variant0014.Set1	TypeD.variant0014	TypeD	variant0014	Psu+Sid+alpha	3120	86.6	Int_Tyr_PF00589.25	NA	NA	NA	3123	54.3	Delta_PF04606.15	NA	NA	NA	3130	74.1	alpA_PF05930.15	3127	113.4	Ash_PF10554.12	NA	NA	NA	[(3120, 'Integrase', 'Int_Tyr_PF00589.25'), (3123, 'Delta', 'Delta_PF04606.15'), (3130, 'alpA', 'alpA_PF05930.15'), (3127, 'ash', 'Ash_PF10554.12')]	[]
ESCO001.0321.00193.C001	Escherichia coli strain 81009 chromosome	ESCO001.0321.00193.C001_P4_Model_410.0	Enterobacteriaceae	Proteobacteria	ESCO001.0321.00193.C001.P4.TypeD.variant0014.Set1	TypeD.variant0014	TypeD	variant0014	Psu+Sid+alpha	1975	87.0	Int_Tyr_PF00589.25	NA	NA	NA	1972	49.0	Delta_PF04606.15	NA	NA	NA	1965	71.6	alpA_PF05930.15	1968	106.9	Ash_PF10554.12	NA	NA	NA	[(1975, 'Integrase', 'Int_Tyr_PF00589.25'), (1972, 'Delta', 'Delta_PF04606.15'), (1965, 'alpA', 'alpA_PF05930.15'), (1968, 'ash', 'Ash_PF10554.12')]	[]
SEMA003.0321.00009.C001	Serratia marcescens strain UMH11 chromosome	SEMA003.0321.00009.C001_P4_Model_2463.0	Yersiniaceae	Proteobacteria	SEMA003.0321.00009.C001.P4.TypeD.variant0014.Set3	TypeD.variant0014	TypeD	variant0014	Psu+Sid+alpha	2800	88.1	Int_Tyr_PF00589.25	NA	NA	NA	2802	55.9	Delta_PF04606.15	NA	NA	NA	2809	76.6	alpA_PF05930.15	2806	103.0	Ash_PF10554.12	NA	NA	NA	[(2800, 'Integrase', 'Int_Tyr_PF00589.25'), (2802, 'Delta', 'Delta_PF04606.15'), (2809, 'alpA', 'alpA_PF05930.15'), (2806, 'ash', 'Ash_PF10554.12')]	[]
SAEN001.0321.00229.C001	Salmonella enterica subsp enterica strain Se29 chromosome	SAEN001.0321.00229.C001_P4_Model_2148.0	Enterobacteriaceae	Proteobacteria	SAEN001.0321.00229.C001.P4.TypeD.variant0011.Set1	TypeD.variant0011	TypeD	variant0011	Psu+ash+alpha	3977	56.3	Int_Tyr_PF00589.25	NA	NA	NA	3968	55.9	Delta_PF04606.15	3969	64.4	sid	3975	42.7	alpA_PF05930.15	NA	NA	NA	NA	NA	NA	[(3977, 'Integrase', 'Int_Tyr_PF00589.25'), (3968, 'Delta', 'Delta_PF04606.15'), (3969, 'Sid', 'sid'), (3975, 'alpA', 'alpA_PF05930.15')]	[]
SAEN001.0321.00128.C001	Salmonella enterica strain FDAARGOS_688 chromosome	SAEN001.0321.00128.C001_P4_Model_2080.0	Enterobacteriaceae	Proteobacteria	SAEN001.0321.00128.C001.P4.TypeD.variant0002.Set2	TypeD.variant0002	TypeD	variant0002	Sid+ash+alpha	2723	152.6	Int_Ser1_PF00239.24	2715	400.1	Psu_PF07455.14	2716	62.9	Delta_PF04606.15	NA	NA	NA	2707	72.2	alpA_PF05930.15	NA	NA	NA	NA	NA	NA	[(2723, 'Integrase', 'Int_Ser1_PF00239.24'), (2715, 'Psu', 'Psu_PF07455.14'), (2716, 'Delta', 'Delta_PF04606.15'), (2707, 'alpA', 'alpA_PF05930.15')]	[]
AVPA001.0321.00007.C001	Avibacterium paragallinarum strain ADL-AP10 chromosome	AVPA001.0321.00007.C001_P4_Model_16.0	Pasteurellaceae	Proteobacteria	AVPA001.0321.00007.C001.P4.TypeD.variant0014.Set1	TypeD.variant0014	TypeD	variant0014	Psu+Sid+alpha	2134	61.5	Int_Tyr_PF00589.25	NA	NA	NA	2135	36.8	Delta_PF04606.15	NA	NA	NA	2136	73.6	alpA_PF05930.15	2144	39.1	Ash_PF10554.12	NA	NA	NA	[(2134, 'Integrase', 'Int_Tyr_PF00589.25'), (2135, 'Delta', 'Delta_PF04606.15'), (2136, 'alpA', 'alpA_PF05930.15'), (2144, 'ash', 'Ash_PF10554.12')]	[('alpA', [('alpA', 'alpA_PF05930.15', 2136), ('alpA', 'alpA_PF05930.15', 2141)]), ('ash', [('ash', 'Ash_PF10554.12', 2144), ('ash', 'Ash_PF10554.12', 2145)])]
ESCO001.0321.00755.C001	Escherichia coli strain 2018-01-1CC chromosome	ESCO001.0321.00755.C001_P4_Model_741.0	Enterobacteriaceae	Proteobacteria	ESCO001.0321.00755.C001.P4.TypeD.variant0001.Set1	TypeD.variant0001	TypeD	variant0001	alpA+ash+alpha	2205	58.6	Int_Tyr_PF00589.25	2201	255.3	Psu_PF07455.14	2200	39.0	Delta_PF04606.15	2199	414.8	sid	NA	NA	NA	NA	NA	NA	NA	NA	NA	[(2205, 'Integrase', 'Int_Tyr_PF00589.25'), (2201, 'Psu', 'Psu_PF07455.14'), (2200, 'Delta', 'Delta_PF04606.15'), (2199, 'Sid', 'sid')]	[('Integrase', [('Integrase', 'Int_Tyr_PF00589.25', 2205), ('Integrase', 'Int_Tyr_PF00589.25', 2205)])]
SAEN001.0321.00258.C001	Salmonella enterica subsp enterica serovar Typhi strain ERL024120 chromosome 1	SAEN001.0321.00258.C001_P4_Model_2161.0	Enterobacteriaceae	Proteobacteria	SAEN001.0321.00258.C001.P4.TypeD.variant0011.Set2	TypeD.variant0011	TypeD	variant0011	Psu+ash+alpha	201	56.0	Int_Tyr_PF00589.25	NA	NA	NA	211	55.9	Delta_PF04606.15	210	61.3	sid	203	42.7	alpA_PF05930.15	NA	NA	NA	NA	NA	NA	[(201, 'Integrase', 'Int_Tyr_PF00589.25'), (211, 'Delta', 'Delta_PF04606.15'), (210, 'Sid', 'sid'), (203, 'alpA', 'alpA_PF05930.15')]	[]
KLPN001.0321.00022.C001	Klebsiella pneumoniae strain Kpn223 chromosome	KLPN001.0321.00022.C001_P4_Model_1289.0	Enterobacteriaceae	Proteobacteria	KLPN001.0321.00022.C001.P4.TypeD.variant0011.Set1	TypeD.variant0011	TypeD	variant0011	Psu+ash+alpha	547	56.3	Int_Tyr_PF00589.25	NA	NA	NA	556	57.8	Delta_PF04606.15	555	66.5	sid	549	42.7	alpA_PF05930.15	NA	NA	NA	NA	NA	NA	[(547, 'Integrase', 'Int_Tyr_PF00589.25'), (556, 'Delta', 'Delta_PF04606.15'), (555, 'Sid', 'sid'), (549, 'alpA', 'alpA_PF05930.15')]	[]
AEVE001.0321.00005.C001	Aeromonas veronii strain 17ISAe chromosome	AEVE001.0321.00005.C001_P4_Model_5.0	Aeromonadaceae	Proteobacteria	AEVE001.0321.00005.C001.P4.TypeD.variant0014.Set1	TypeD.variant0014	TypeD	variant0014	Psu+Sid+alpha	3426	75.3	Int_Tyr_PF00589.25	NA	NA	NA	3429	44.9	Delta_PF04606.15	NA	NA	NA	3428	33.9	alpA_PF05930.15	3432	66.9	Ash_PF10554.12	NA	NA	NA	[(3426, 'Integrase', 'Int_Tyr_PF00589.25'), (3429, 'Delta', 'Delta_PF04606.15'), (3428, 'alpA', 'alpA_PF05930.15'), (3432, 'ash', 'Ash_PF10554.12')]	[]
ESCO001.0321.00488.C001	Escherichia coli strain 2/0 chromosome	ESCO001.0321.00488.C001_P4_Model_540.0	Enterobacteriaceae	Proteobacteria	ESCO001.0321.00488.C001.P4.TypeD.variant0014.Set1	TypeD.variant0014	TypeD	variant0014	Psu+Sid+alpha	2641	87.0	Int_Tyr_PF00589.25	NA	NA	NA	2644	49.0	Delta_PF04606.15	NA	NA	NA	2651	71.6	alpA_PF05930.15	2648	106.9	Ash_PF10554.12	NA	NA	NA	[(2641, 'Integrase', 'Int_Tyr_PF00589.25'), (2644, 'Delta', 'Delta_PF04606.15'), (2651, 'alpA', 'alpA_PF05930.15'), (2648, 'ash', 'Ash_PF10554.12')]	[]
ESCO001.0321.01319.C001	Escherichia coli O157:H7 strain F6321 chromosome	ESCO001.0321.01319.C001_P4_Model_973.0	Enterobacteriaceae	Proteobacteria	ESCO001.0321.01319.C001.P4.TypeD.variant0001.Set1	TypeD.variant0001	TypeD	variant0001	alpA+ash+alpha	4538	85.5	Int_Tyr_PF00589.25	4530	44.5	Psu_PF07455.14	4531	57.4	Delta_PF04606.15	4529	53.8	sid	NA	NA	NA	NA	NA	NA	NA	NA	NA	[(4538, 'Integrase', 'Int_Tyr_PF00589.25'), (4530, 'Psu', 'Psu_PF07455.14'), (4531, 'Delta', 'Delta_PF04606.15'), (4529, 'Sid', 'sid')]	[]
SAEN001.0321.00174.C001	Salmonella enterica subsp enterica serovar Agona strain USDA-ARS-USMARC-76334 chromosome	SAEN001.0321.00174.C001_P4_Model_2111.0	Enterobacteriaceae	Proteobacteria	SAEN001.0321.00174.C001.P4.TypeD.variant0011.Set1	TypeD.variant0011	TypeD	variant0011	Psu+ash+alpha	4425	56.3	Int_Tyr_PF00589.25	NA	NA	NA	4435	55.9	Delta_PF04606.15	4434	61.9	sid	4427	42.7	alpA_PF05930.15	NA	NA	NA	NA	NA	NA	[(4425, 'Integrase', 'Int_Tyr_PF00589.25'), (4435, 'Delta', 'Delta_PF04606.15'), (4434, 'Sid', 'sid'), (4427, 'alpA', 'alpA_PF05930.15')]	[]
ESCO001.0321.01136.C001	Escherichia coli strain 30COLEC chromosome	ESCO001.0321.01136.C001_P4_Model_840.0	Enterobacteriaceae	Proteobacteria	ESCO001.0321.01136.C001.P4.TypeD.variant0001.Set2	TypeD.variant0001	TypeD	variant0001	alpA+ash+alpha	50	86.6	Int_Tyr_PF00589.25	48	249.3	Psu_PF07455.14	47	63.0	Delta_PF04606.15	46	422.0	sid	NA	NA	NA	NA	NA	NA	NA	NA	NA	[(50, 'Integrase', 'Int_Tyr_PF00589.25'), (48, 'Psu', 'Psu_PF07455.14'), (47, 'Delta', 'Delta_PF04606.15'), (46, 'Sid', 'sid')]	[]
ESCO001.0321.00053.C001	Escherichia coli strain Ecol_732 chromosome	ESCO001.0321.00053.C001_P4_Model_331.0	Enterobacteriaceae	Proteobacteria	ESCO001.0321.00053.C001.P4.TypeD.variant0014.Set1	TypeD.variant0014	TypeD	variant0014	Psu+Sid+alpha	3273	87.0	Int_Tyr_PF00589.25	NA	NA	NA	3270	49.0	Delta_PF04606.15	NA	NA	NA	3263	71.6	alpA_PF05930.15	3266	106.9	Ash_PF10554.12	NA	NA	NA	[(3273, 'Integrase', 'Int_Tyr_PF00589.25'), (3270, 'Delta', 'Delta_PF04606.15'), (3263, 'alpA', 'alpA_PF05930.15'), (3266, 'ash', 'Ash_PF10554.12')]	[]
ENCL002.0321.00002.C001	Enterobacter cloacae complex sp strain N13-01531 chromosome	ENCL002.0321.00002.C001_P4_Model_190.0	Enterobacteriaceae	Proteobacteria	ENCL002.0321.00002.C001.P4.TypeD.variant0014.Set1	TypeD.variant0014	TypeD	variant0014	Psu+Sid+alpha	3017	88.0	Int_Tyr_PF00589.25	NA	NA	NA	3020	54.3	Delta_PF04606.15	NA	NA	NA	3027	72.1	alpA_PF05930.15	3024	117.6	Ash_PF10554.12	NA	NA	NA	[(3017, 'Integrase', 'Int_Tyr_PF00589.25'), (3020, 'Delta', 'Delta_PF04606.15'), (3027, 'alpA', 'alpA_PF05930.15'), (3024, 'ash', 'Ash_PF10554.12')]	[]
ESCO001.0321.01582.C001	Escherichia coli O100:H21 strain Res13-Lact-ER07-18 chromosome	ESCO001.0321.01582.C001_P4_Model_1175.0	Enterobacteriaceae	Proteobacteria	ESCO001.0321.01582.C001.P4.TypeD.variant0004.Set1	TypeD.variant0004	TypeD	variant0004	Sid+alpA+ash	3406	86.1	Int_Tyr_PF00589.25	3403	253.9	Psu_PF07455.14	3402	40.0	Delta_PF04606.15	NA	NA	NA	NA	NA	NA	NA	NA	NA	3400	76.5	alpha_PF03288.19	[(3406, 'Integrase', 'Int_Tyr_PF00589.25'), (3403, 'Psu', 'Psu_PF07455.14'), (3402, 'Delta', 'Delta_PF04606.15'), (3400, 'alpha', 'alpha_PF03288.19')]	[]
ESCO001.0321.01146.C001	Escherichia coli strain NCTC9966 chromosome 1	ESCO001.0321.01146.C001_P4_Model_844.0	Enterobacteriaceae	Proteobacteria	ESCO001.0321.01146.C001.P4.TypeD.variant0001.Set1	TypeD.variant0001	TypeD	variant0001	alpA+ash+alpha	3617	81.8	Int_Tyr_PF00589.25	3606	44.0	Psu_PF07455.14	3605	54.9	Delta_PF04606.15	3607	61.7	sid	NA	NA	NA	NA	NA	NA	NA	NA	NA	[(3617, 'Integrase', 'Int_Tyr_PF00589.25'), (3606, 'Psu', 'Psu_PF07455.14'), (3605, 'Delta', 'Delta_PF04606.15'), (3607, 'Sid', 'sid')]	[]
CIFR005.0321.00041.C001	Citrobacter freundii strain RHBSTW-00084 chromosome	CIFR005.0321.00041.C001_P4_Model_61.0	Enterobacteriaceae	Proteobacteria	CIFR005.0321.00041.C001.P4.TypeD.variant0011.Set2	TypeD.variant0011	TypeD	variant0011	Psu+ash+alpha	4253	55.5	Int_Tyr_PF00589.25	NA	NA	NA	4243	55.9	Delta_PF04606.15	4244	66.2	sid	4251	42.7	alpA_PF05930.15	NA	NA	NA	NA	NA	NA	[(4253, 'Integrase', 'Int_Tyr_PF00589.25'), (4243, 'Delta', 'Delta_PF04606.15'), (4244, 'Sid', 'sid'), (4251, 'alpA', 'alpA_PF05930.15')]	[]
HAIN001.0321.00031.C001	Haemophilus influenzae strain P669-6977 chromosome	HAIN001.0321.00031.C001_P4_Model_1237.0	Pasteurellaceae	Proteobacteria	HAIN001.0321.00031.C001.P4.TypeD.variant0014.Set1	TypeD.variant0014	TypeD	variant0014	Psu+Sid+alpha	928	68.8	Int_Tyr_PF00589.25	NA	NA	NA	929	38.0	Delta_PF04606.15	NA	NA	NA	930	75.2	alpA_PF05930.15	938	61.9	Ash_PF10554.12	NA	NA	NA	[(928, 'Integrase', 'Int_Tyr_PF00589.25'), (929, 'Delta', 'Delta_PF04606.15'), (930, 'alpA', 'alpA_PF05930.15'), (938, 'ash', 'Ash_PF10554.12')]	[]
SAEN001.0321.00736.C001	Salmonella enterica subsp enterica serovar Abaetetuba str ATCC 35640 chromosome	SAEN001.0321.00736.C001_P4_Model_2360.0	Enterobacteriaceae	Proteobacteria	SAEN001.0321.00736.C001.P4.TypeD.variant0020.Set1	TypeD.variant0020	TypeD	variant0020	Psu+Delta+Sid	8	158.7	Int_Ser1_PF00239.24	NA	NA	NA	NA	NA	NA	NA	NA	NA	1	79.0	alpA_PF05930.15	2	116.5	Ash_PF10554.12	5	76.0	alpha_PF03288.19	[(8, 'Integrase', 'Int_Ser1_PF00239.24'), (1, 'alpA', 'alpA_PF05930.15'), (2, 'ash', 'Ash_PF10554.12'), (5, 'alpha', 'alpha_PF03288.19')]	[]
SAEN001.0321.00736.C001	Salmonella enterica subsp enterica serovar Abaetetuba str ATCC 35640 chromosome	SAEN001.0321.00736.C001_P4_Model_2360.1	Enterobacteriaceae	Proteobacteria	SAEN001.0321.00736.C001.P4.TypeD.variant0001.Set2	TypeD.variant0001	TypeD	variant0001	alpA+ash+alpha	4350	101.1	Int_Tyr_PF00589.25	4352	417.4	Psu_PF07455.14	4353	70.1	Delta_PF04606.15	4354	438.2	sid	NA	NA	NA	NA	NA	NA	NA	NA	NA	[(4350, 'Integrase', 'Int_Tyr_PF00589.25'), (4352, 'Psu', 'Psu_PF07455.14'), (4353, 'Delta', 'Delta_PF04606.15'), (4354, 'Sid', 'sid')]	[]
ESCO001.0321.00770.C001	Escherichia coli strain 54 chromosome	ESCO001.0321.00770.C001_P4_Model_750.0	Enterobacteriaceae	Proteobacteria	ESCO001.0321.00770.C001.P4.TypeD.variant0020.Set1	TypeD.variant0020	TypeD	variant0020	Psu+Delta+Sid	76	64.8	Int_Tyr_PF00589.25	NA	NA	NA	NA	NA	NA	NA	NA	NA	74	33.9	alpA_PF05930.15	70	70.9	Ash_PF10554.12	67	29.5	alpha_PF03288.19	[(76, 'Integrase', 'Int_Tyr_PF00589.25'), (74, 'alpA', 'alpA_PF05930.15'), (70, 'ash', 'Ash_PF10554.12'), (67, 'alpha', 'alpha_PF03288.19')]	[]
SEMA003.0321.00064.C001	Serratia marcescens SMB2099 chromosome I	SEMA003.0321.00064.C001_P4_Model_2532.0	Yersiniaceae	Proteobacteria	SEMA003.0321.00064.C001.P4.TypeD.variant0020.Set1	TypeD.variant0020	TypeD	variant0020	Psu+Delta+Sid	497	54.3	Int_Tyr_PF00589.25	NA	NA	NA	NA	NA	NA	NA	NA	NA	498	76.4	alpA_PF05930.15	500	95.8	Ash_PF10554.12	503	60.7	alpha_PF03288.19	[(497, 'Integrase', 'Int_Tyr_PF00589.25'), (498, 'alpA', 'alpA_PF05930.15'), (500, 'ash', 'Ash_PF10554.12'), (503, 'alpha', 'alpha_PF03288.19')]	[]
SEMA003.0321.00022.C001	Serratia marcescens strain AR_0124	SEMA003.0321.00022.C001_P4_Model_2480.0	Yersiniaceae	Proteobacteria	SEMA003.0321.00022.C001.P4.TypeD.variant0020.Set3	TypeD.variant0020	TypeD	variant0020	Psu+Delta+Sid	2320	71.9	Int_Tyr_PF00589.25	NA	NA	NA	NA	NA	NA	NA	NA	NA	2321	77.0	alpA_PF05930.15	2323	111.7	Ash_PF10554.12	2326	60.7	alpha_PF03288.19	[(2320, 'Integrase', 'Int_Tyr_PF00589.25'), (2321, 'alpA', 'alpA_PF05930.15'), (2323, 'ash', 'Ash_PF10554.12'), (2326, 'alpha', 'alpha_PF03288.19')]	[]
ENSP022.0321.00001.C001	Enterobacter sp DSM 30060 chromosome	ENSP022.0321.00001.C001_P4_Model_290.0	Enterobacteriaceae	Proteobacteria	ENSP022.0321.00001.C001.P4.TypeD.variant0014.Set2	TypeD.variant0014	TypeD	variant0014	Psu+Sid+alpha	233	86.6	Int_Tyr_PF00589.25	NA	NA	NA	236	54.3	Delta_PF04606.15	NA	NA	NA	243	74.1	alpA_PF05930.15	240	113.4	Ash_PF10554.12	NA	NA	NA	[(233, 'Integrase', 'Int_Tyr_PF00589.25'), (236, 'Delta', 'Delta_PF04606.15'), (243, 'alpA', 'alpA_PF05930.15'), (240, 'ash', 'Ash_PF10554.12')]	[]
ESCO001.0321.01471.C001	Escherichia coli O25b:H4-ST131 strain 2017_APHA chromosome	ESCO001.0321.01471.C001_P4_Model_1101.0	Enterobacteriaceae	Proteobacteria	ESCO001.0321.01471.C001.P4.TypeD.variant0014.Set1	TypeD.variant0014	TypeD	variant0014	Psu+Sid+alpha	1119	87.0	Int_Tyr_PF00589.25	NA	NA	NA	1122	49.0	Delta_PF04606.15	NA	NA	NA	1129	71.6	alpA_PF05930.15	1126	106.9	Ash_PF10554.12	NA	NA	NA	[(1119, 'Integrase', 'Int_Tyr_PF00589.25'), (1122, 'Delta', 'Delta_PF04606.15'), (1129, 'alpA', 'alpA_PF05930.15'), (1126, 'ash', 'Ash_PF10554.12')]	[]
ESCO001.0321.01556.C001	Escherichia coli O39:H21 strain Res13-Lact-PEB08-01 chromosome	ESCO001.0321.01556.C001_P4_Model_1171.0	Enterobacteriaceae	Proteobacteria	ESCO001.0321.01556.C001.P4.TypeD.variant0004.Set2	TypeD.variant0004	TypeD	variant0004	Sid+alpA+ash	802	86.1	Int_Tyr_PF00589.25	805	253.9	Psu_PF07455.14	806	40.0	Delta_PF04606.15	NA	NA	NA	NA	NA	NA	NA	NA	NA	808	76.5	alpha_PF03288.19	[(802, 'Integrase', 'Int_Tyr_PF00589.25'), (805, 'Psu', 'Psu_PF07455.14'), (806, 'Delta', 'Delta_PF04606.15'), (808, 'alpha', 'alpha_PF03288.19')]	[]
SAEN001.0321.00466.C001	Salmonella enterica subsp enterica serovar Ohio strain SA20120345 chromosome	SAEN001.0321.00466.C001_P4_Model_2601.0	Enterobacteriaceae	Proteobacteria	SAEN001.0321.00466.C001.P4.TypeD.variant0001.Set1	TypeD.variant0001	TypeD	variant0001	alpA+ash+alpha	1389	59.7	Int_Tyr_PF00589.25	1378	42.0	Psu_PF07455.14	1377	55.9	Delta_PF04606.15	1379	58.0	sid	NA	NA	NA	NA	NA	NA	NA	NA	NA	[(1389, 'Integrase', 'Int_Tyr_PF00589.25'), (1378, 'Psu', 'Psu_PF07455.14'), (1377, 'Delta', 'Delta_PF04606.15'), (1379, 'Sid', 'sid')]	[]
SEMA003.0321.00007.C001	Serratia marcescens strain UMH8 chromosome	SEMA003.0321.00007.C001_P4_Model_2460.0	Yersiniaceae	Proteobacteria	SEMA003.0321.00007.C001.P4.TypeD.variant0020.Set2	TypeD.variant0020	TypeD	variant0020	Psu+Delta+Sid	4870	80.8	Int_Tyr_PF00589.25	NA	NA	NA	NA	NA	NA	NA	NA	NA	4871	77.5	alpA_PF05930.15	4873	69.4	Ash_PF10554.12	4876	62.6	alpha_PF03288.19	[(4870, 'Integrase', 'Int_Tyr_PF00589.25'), (4871, 'alpA', 'alpA_PF05930.15'), (4873, 'ash', 'Ash_PF10554.12'), (4876, 'alpha', 'alpha_PF03288.19')]	[]
SAEN001.0321.00065.C001	Salmonella enterica subsp enterica serovar Senftenberg strain 11-5006 chromosome	SAEN001.0321.00065.C001_P4_Model_2057.0	Enterobacteriaceae	Proteobacteria	SAEN001.0321.00065.C001.P4.TypeD.variant0011.Set1	TypeD.variant0011	TypeD	variant0011	Psu+ash+alpha	4501	56.3	Int_Tyr_PF00589.25	NA	NA	NA	4511	55.9	Delta_PF04606.15	4510	61.9	sid	4503	42.7	alpA_PF05930.15	NA	NA	NA	NA	NA	NA	[(4501, 'Integrase', 'Int_Tyr_PF00589.25'), (4511, 'Delta', 'Delta_PF04606.15'), (4510, 'Sid', 'sid'), (4503, 'alpA', 'alpA_PF05930.15')]	[]
SEMA003.0321.00016.C001	Serratia marcescens strain UMH7 chromosome	SEMA003.0321.00016.C001_P4_Model_2471.0	Yersiniaceae	Proteobacteria	SEMA003.0321.00016.C001.P4.TypeD.variant0014.Set1	TypeD.variant0014	TypeD	variant0014	Psu+Sid+alpha	2910	85.0	Int_Tyr_PF00589.25	NA	NA	NA	2913	50.1	Delta_PF04606.15	NA	NA	NA	2920	67.0	alpA_PF05930.15	2917	96.5	Ash_PF10554.12	NA	NA	NA	[(2910, 'Integrase', 'Int_Tyr_PF00589.25'), (2913, 'Delta', 'Delta_PF04606.15'), (2920, 'alpA', 'alpA_PF05930.15'), (2917, 'ash', 'Ash_PF10554.12')]	[]
SAEN001.0321.00308.C001	Salmonella enterica subsp enterica serovar Typhi strain 343076_217103 chromosome	SAEN001.0321.00308.C001_P4_Model_2206.0	Enterobacteriaceae	Proteobacteria	SAEN001.0321.00308.C001.P4.TypeD.variant0011.Set1	TypeD.variant0011	TypeD	variant0011	Psu+ash+alpha	4590	56.0	Int_Tyr_PF00589.25	NA	NA	NA	4600	53.8	Delta_PF04606.15	4599	61.3	sid	4592	42.7	alpA_PF05930.15	NA	NA	NA	NA	NA	NA	[(4590, 'Integrase', 'Int_Tyr_PF00589.25'), (4600, 'Delta', 'Delta_PF04606.15'), (4599, 'Sid', 'sid'), (4592, 'alpA', 'alpA_PF05930.15')]	[]
SAEN001.0321.00114.C001	Salmonella enterica strain UFPRLABMOR1 chromosome	SAEN001.0321.00114.C001_P4_Model_2072.0	Enterobacteriaceae	Proteobacteria	SAEN001.0321.00114.C001.P4.TypeD.variant0014.Set1	TypeD.variant0014	TypeD	variant0014	Psu+Sid+alpha	2499	85.6	Int_Tyr_PF00589.25	NA	NA	NA	2502	49.0	Delta_PF04606.15	NA	NA	NA	2509	71.6	alpA_PF05930.15	2506	109.0	Ash_PF10554.12	NA	NA	NA	[(2499, 'Integrase', 'Int_Tyr_PF00589.25'), (2502, 'Delta', 'Delta_PF04606.15'), (2509, 'alpA', 'alpA_PF05930.15'), (2506, 'ash', 'Ash_PF10554.12')]	[]
ESCO001.0321.00214.C001	Escherichia coli strain EC974 chromosome	ESCO001.0321.00214.C001_P4_Model_423.0	Enterobacteriaceae	Proteobacteria	ESCO001.0321.00214.C001.P4.TypeD.variant0011.Set1	TypeD.variant0011	TypeD	variant0011	Psu+ash+alpha	4734	58.4	Int_Tyr_PF00589.25	NA	NA	NA	4744	57.8	Delta_PF04606.15	4743	64.1	sid	4736	28.7	alpA_PF05930.15	NA	NA	NA	NA	NA	NA	[(4734, 'Integrase', 'Int_Tyr_PF00589.25'), (4744, 'Delta', 'Delta_PF04606.15'), (4743, 'Sid', 'sid'), (4736, 'alpA', 'alpA_PF05930.15')]	[]
SAEN001.0321.00029.C001	Salmonella enterica subsp enterica serovar Heidelberg strain 11-004736-1-7 chromosome	SAEN001.0321.00029.C001_P4_Model_2026.0	Enterobacteriaceae	Proteobacteria	SAEN001.0321.00029.C001.P4.TypeD.variant0014.Set1	TypeD.variant0014	TypeD	variant0014	Psu+Sid+alpha	2478	85.6	Int_Tyr_PF00589.25	NA	NA	NA	2481	49.0	Delta_PF04606.15	NA	NA	NA	2488	71.6	alpA_PF05930.15	2485	108.7	Ash_PF10554.12	NA	NA	NA	[(2478, 'Integrase', 'Int_Tyr_PF00589.25'), (2481, 'Delta', 'Delta_PF04606.15'), (2488, 'alpA', 'alpA_PF05930.15'), (2485, 'ash', 'Ash_PF10554.12')]	[]
ENRO001.0321.00011.C001	Enterobacter roggenkampii strain RHBSTW-00002 chromosome	ENRO001.0321.00011.C001_P4_Model_270.0	Enterobacteriaceae	Proteobacteria	ENRO001.0321.00011.C001.P4.TypeD.variant0021.Set2	TypeD.variant0021	TypeD	variant0021	Integrase+ash+alpha	NA	NA	NA	2906	43.0	Psu_PF07455.14	2907	58.0	Delta_PF04606.15	2905	37.1	sid	2899	29.8	alpA_PF05930.15	NA	NA	NA	NA	NA	NA	[(2906, 'Psu', 'Psu_PF07455.14'), (2907, 'Delta', 'Delta_PF04606.15'), (2905, 'Sid', 'sid'), (2899, 'alpA', 'alpA_PF05930.15')]	[]
PSSP079.0321.00001.C001	Pseudomonas sp LTJR-52 chromosome	PSSP079.0321.00001.C001_P4_Model_1990.0	Pseudomonadaceae	Proteobacteria	PSSP079.0321.00001.C001.P4.TypeD.variant0011.Set1	TypeD.variant0011	TypeD	variant0011	Psu+ash+alpha	1077	80.3	Int_Tyr_PF00589.25	NA	NA	NA	1074	38.4	Delta_PF04606.15	1067	38.2	sid	1072	74.8	alpA_PF05930.15	NA	NA	NA	NA	NA	NA	[(1077, 'Integrase', 'Int_Tyr_PF00589.25'), (1074, 'Delta', 'Delta_PF04606.15'), (1067, 'Sid', 'sid'), (1072, 'alpA', 'alpA_PF05930.15')]	[('alpA', [('alpA', 'alpA_PF05930.15', 1072), ('alpA', 'alpA_PF05930.15', 1073), ('alpA', 'merR_PF12728.10', 1075)])]
ESCO001.0321.01058.C001	Escherichia coli strain FDAARGOS_1261 chromosome	ESCO001.0321.01058.C001_P4_Model_823.0	Enterobacteriaceae	Proteobacteria	ESCO001.0321.01058.C001.P4.TypeD.variant0014.Set1	TypeD.variant0014	TypeD	variant0014	Psu+Sid+alpha	928	82.6	Int_Tyr_PF00589.25	NA	NA	NA	931	49.0	Delta_PF04606.15	NA	NA	NA	938	71.6	alpA_PF05930.15	935	108.7	Ash_PF10554.12	NA	NA	NA	[(928, 'Integrase', 'Int_Tyr_PF00589.25'), (931, 'Delta', 'Delta_PF04606.15'), (938, 'alpA', 'alpA_PF05930.15'), (935, 'ash', 'Ash_PF10554.12')]	[]
SAEN001.0321.00175.C001	Salmonella enterica subsp enterica serovar Agona strain SG17-135 chromosome	SAEN001.0321.00175.C001_P4_Model_2112.1	Enterobacteriaceae	Proteobacteria	SAEN001.0321.00175.C001.P4.TypeD.variant0011.Set2	TypeD.variant0011	TypeD	variant0011	Psu+ash+alpha	3980	56.3	Int_Tyr_PF00589.25	NA	NA	NA	3970	55.9	Delta_PF04606.15	3971	61.9	sid	3978	42.7	alpA_PF05930.15	NA	NA	NA	NA	NA	NA	[(3980, 'Integrase', 'Int_Tyr_PF00589.25'), (3970, 'Delta', 'Delta_PF04606.15'), (3971, 'Sid', 'sid'), (3978, 'alpA', 'alpA_PF05930.15')]	[]
ESCO001.0321.00260.C001	Escherichia coli strain CREC-532 chromosome	ESCO001.0321.00260.C001_P4_Model_441.0	Enterobacteriaceae	Proteobacteria	ESCO001.0321.00260.C001.P4.TypeD.variant0020.Set1	TypeD.variant0020	TypeD	variant0020	Psu+Delta+Sid	2516	64.7	Int_Tyr_PF00589.25	NA	NA	NA	NA	NA	NA	NA	NA	NA	2517	57.0	alpA_PF05930.15	2518	62.0	Ash_PF10554.12	2521	53.1	alpha_PF03288.19	[(2516, 'Integrase', 'Int_Tyr_PF00589.25'), (2517, 'alpA', 'alpA_PF05930.15'), (2518, 'ash', 'Ash_PF10554.12'), (2521, 'alpha', 'alpha_PF03288.19')]	[('alpA', [('alpA', 'alpA_PF05930.15', 2517), ('alpA', 'alpA_PF05930.15', 2526)])]
ESCO001.0321.00435.C001	Escherichia coli strain E41-1 chromosome	ESCO001.0321.00435.C001_P4_Model_518.0	Enterobacteriaceae	Proteobacteria	ESCO001.0321.00435.C001.P4.TypeD.variant0014.Set1	TypeD.variant0014	TypeD	variant0014	Psu+Sid+alpha	1456	87.0	Int_Tyr_PF00589.25	NA	NA	NA	1453	49.0	Delta_PF04606.15	NA	NA	NA	1446	72.7	alpA_PF05930.15	1449	106.9	Ash_PF10554.12	NA	NA	NA	[(1456, 'Integrase', 'Int_Tyr_PF00589.25'), (1453, 'Delta', 'Delta_PF04606.15'), (1446, 'alpA', 'alpA_PF05930.15'), (1449, 'ash', 'Ash_PF10554.12')]	[]
AGAP001.0321.00004.C001	Aggregatibacter aphrophilus NJ8700 chromosome	AGAP001.0321.00004.C001_P4_Model_8.0	Pasteurellaceae	Proteobacteria	AGAP001.0321.00004.C001.P4.TypeD.variant0020.Set1	TypeD.variant0020	TypeD	variant0020	Psu+Delta+Sid	2158	64.8	Int_Tyr_PF00589.25	NA	NA	NA	NA	NA	NA	NA	NA	NA	2155	36.0	merR_PF12728.10	2154	50.8	Ash_PF10554.12	2147	40.2	alpha_PF03288.19	[(2158, 'Integrase', 'Int_Tyr_PF00589.25'), (2155, 'alpA', 'merR_PF12728.10'), (2154, 'ash', 'Ash_PF10554.12'), (2147, 'alpha', 'alpha_PF03288.19')]	[]
AVPA001.0321.00004.C001	Avibacterium paragallinarum strain ADL-AP17 chromosome	AVPA001.0321.00004.C001_P4_Model_13.0	Pasteurellaceae	Proteobacteria	AVPA001.0321.00004.C001.P4.TypeD.variant0014.Set1	TypeD.variant0014	TypeD	variant0014	Psu+Sid+alpha	2131	61.5	Int_Tyr_PF00589.25	NA	NA	NA	2132	36.8	Delta_PF04606.15	NA	NA	NA	2133	73.6	alpA_PF05930.15	2141	39.1	Ash_PF10554.12	NA	NA	NA	[(2131, 'Integrase', 'Int_Tyr_PF00589.25'), (2132, 'Delta', 'Delta_PF04606.15'), (2133, 'alpA', 'alpA_PF05930.15'), (2141, 'ash', 'Ash_PF10554.12')]	[('alpA', [('alpA', 'alpA_PF05930.15', 2133), ('alpA', 'alpA_PF05930.15', 2138)]), ('ash', [('ash', 'Ash_PF10554.12', 2141), ('ash', 'Ash_PF10554.12', 2142)])]
ESCO001.0321.00190.C001	Escherichia coli strain strain Z247 chromosome	ESCO001.0321.00190.C001_P4_Model_409.0	Enterobacteriaceae	Proteobacteria	ESCO001.0321.00190.C001.P4.TypeD.variant0014.Set1	TypeD.variant0014	TypeD	variant0014	Psu+Sid+alpha	1483	87.0	Int_Tyr_PF00589.25	NA	NA	NA	1486	49.0	Delta_PF04606.15	NA	NA	NA	1493	71.6	alpA_PF05930.15	1490	106.9	Ash_PF10554.12	NA	NA	NA	[(1483, 'Integrase', 'Int_Tyr_PF00589.25'), (1486, 'Delta', 'Delta_PF04606.15'), (1493, 'alpA', 'alpA_PF05930.15'), (1490, 'ash', 'Ash_PF10554.12')]	[]
SAEN001.0321.00619.C001	Salmonella enterica subsp enterica serovar Heidelberg str SL476	SAEN001.0321.00619.C001_P4_Model_2285.0	Enterobacteriaceae	Proteobacteria	SAEN001.0321.00619.C001.P4.TypeD.variant0014.Set1	TypeD.variant0014	TypeD	variant0014	Psu+Sid+alpha	2525	85.6	Int_Tyr_PF00589.25	NA	NA	NA	2528	49.0	Delta_PF04606.15	NA	NA	NA	2535	71.6	alpA_PF05930.15	2532	108.7	Ash_PF10554.12	NA	NA	NA	[(2525, 'Integrase', 'Int_Tyr_PF00589.25'), (2528, 'Delta', 'Delta_PF04606.15'), (2535, 'alpA', 'alpA_PF05930.15'), (2532, 'ash', 'Ash_PF10554.12')]	[]
KLPN001.0321.00410.C001	Klebsiella pneumoniae strain RHBSTW-00832 chromosome	KLPN001.0321.00410.C001_P4_Model_1634.0	Enterobacteriaceae	Proteobacteria	KLPN001.0321.00410.C001.P4.TypeD.variant0001.Set1	TypeD.variant0001	TypeD	variant0001	alpA+ash+alpha	1551	59.6	Int_Tyr_PF00589.25	1544	37.5	Psu_PF07455.14	1543	55.9	Delta_PF04606.15	1545	59.2	sid	NA	NA	NA	NA	NA	NA	NA	NA	NA	[(1551, 'Integrase', 'Int_Tyr_PF00589.25'), (1544, 'Psu', 'Psu_PF07455.14'), (1543, 'Delta', 'Delta_PF04606.15'), (1545, 'Sid', 'sid')]	[]
SAEN001.0321.00032.C001	Salmonella enterica subsp enterica serovar Heidelberg strain SA02DT09004001 chromosome	SAEN001.0321.00032.C001_P4_Model_2029.0	Enterobacteriaceae	Proteobacteria	SAEN001.0321.00032.C001.P4.TypeD.variant0014.Set1	TypeD.variant0014	TypeD	variant0014	Psu+Sid+alpha	2475	85.6	Int_Tyr_PF00589.25	NA	NA	NA	2478	49.0	Delta_PF04606.15	NA	NA	NA	2487	71.6	alpA_PF05930.15	2484	108.7	Ash_PF10554.12	NA	NA	NA	[(2475, 'Integrase', 'Int_Tyr_PF00589.25'), (2478, 'Delta', 'Delta_PF04606.15'), (2487, 'alpA', 'alpA_PF05930.15'), (2484, 'ash', 'Ash_PF10554.12')]	[]
KLPN001.0321.00576.C001	Klebsiella pneumoniae strain KP47693 chromosome	KLPN001.0321.00576.C001_P4_Model_1764.0	Enterobacteriaceae	Proteobacteria	KLPN001.0321.00576.C001.P4.TypeD.variant0011.Set1	TypeD.variant0011	TypeD	variant0011	Psu+ash+alpha	4600	56.3	Int_Tyr_PF00589.25	NA	NA	NA	4590	55.9	Delta_PF04606.15	4591	60.5	sid	4598	42.7	alpA_PF05930.15	NA	NA	NA	NA	NA	NA	[(4600, 'Integrase', 'Int_Tyr_PF00589.25'), (4590, 'Delta', 'Delta_PF04606.15'), (4591, 'Sid', 'sid'), (4598, 'alpA', 'alpA_PF05930.15')]	[]
SELI001.0321.00007.C001	Serratia liquefaciens ATCC 27592	SELI001.0321.00007.C001_P4_Model_2451.0	Yersiniaceae	Proteobacteria	SELI001.0321.00007.C001.P4.TypeD.variant0032.Set1	TypeD.variant0032	TypeD	variant0032	Integrase+Psu+ash	NA	NA	NA	NA	NA	NA	442	63.3	Delta_PF04606.15	441	131.8	sid	440	78.0	alpA_PF05930.15	NA	NA	NA	435	60.9	alpha_PF03288.19	[(442, 'Delta', 'Delta_PF04606.15'), (441, 'Sid', 'sid'), (440, 'alpA', 'alpA_PF05930.15'), (435, 'alpha', 'alpha_PF03288.19')]	[]
SEMA003.0321.00018.C001	Serratia marcescens strain AR_0091 chromosome	SEMA003.0321.00018.C001_P4_Model_2474.0	Yersiniaceae	Proteobacteria	SEMA003.0321.00018.C001.P4.TypeD.variant0011.Set3	TypeD.variant0011	TypeD	variant0011	Psu+ash+alpha	4622	60.9	Int_Tyr_PF00589.25	NA	NA	NA	4632	69.7	Delta_PF04606.15	4631	47.0	sid	4624	42.7	alpA_PF05930.15	NA	NA	NA	NA	NA	NA	[(4622, 'Integrase', 'Int_Tyr_PF00589.25'), (4632, 'Delta', 'Delta_PF04606.15'), (4631, 'Sid', 'sid'), (4624, 'alpA', 'alpA_PF05930.15')]	[]
SAEN001.0321.00115.C001	Salmonella enterica strain CFIAFB20170119 chromosome	SAEN001.0321.00115.C001_P4_Model_2073.0	Enterobacteriaceae	Proteobacteria	SAEN001.0321.00115.C001.P4.TypeD.variant0011.Set1	TypeD.variant0011	TypeD	variant0011	Psu+ash+alpha	4872	56.3	Int_Tyr_PF00589.25	NA	NA	NA	4882	55.9	Delta_PF04606.15	4881	61.9	sid	4874	42.7	alpA_PF05930.15	NA	NA	NA	NA	NA	NA	[(4872, 'Integrase', 'Int_Tyr_PF00589.25'), (4882, 'Delta', 'Delta_PF04606.15'), (4881, 'Sid', 'sid'), (4874, 'alpA', 'alpA_PF05930.15')]	[]
ESCO001.0321.00162.C001	Escherichia coli strain Ecol_542 chromosome	ESCO001.0321.00162.C001_P4_Model_392.0	Enterobacteriaceae	Proteobacteria	ESCO001.0321.00162.C001.P4.TypeD.variant0014.Set1	TypeD.variant0014	TypeD	variant0014	Psu+Sid+alpha	3819	87.0	Int_Tyr_PF00589.25	NA	NA	NA	3816	49.0	Delta_PF04606.15	NA	NA	NA	3809	71.6	alpA_PF05930.15	3812	106.9	Ash_PF10554.12	NA	NA	NA	[(3819, 'Integrase', 'Int_Tyr_PF00589.25'), (3816, 'Delta', 'Delta_PF04606.15'), (3809, 'alpA', 'alpA_PF05930.15'), (3812, 'ash', 'Ash_PF10554.12')]	[]
SEMA003.0321.00050.C001	Serratia marcescens strain SER00094 chromosome	SEMA003.0321.00050.C001_P4_Model_2518.0	Yersiniaceae	Proteobacteria	SEMA003.0321.00050.C001.P4.TypeD.variant0011.Set2	TypeD.variant0011	TypeD	variant0011	Psu+ash+alpha	2853	61.4	Int_Tyr_PF00589.25	NA	NA	NA	2864	70.9	Delta_PF04606.15	2863	71.2	sid	2855	41.8	alpA_PF05930.15	NA	NA	NA	NA	NA	NA	[(2853, 'Integrase', 'Int_Tyr_PF00589.25'), (2864, 'Delta', 'Delta_PF04606.15'), (2863, 'Sid', 'sid'), (2855, 'alpA', 'alpA_PF05930.15')]	[]
PAST002.0321.00002.C001	Pantoea stewartii subsp stewartii DC283	PAST002.0321.00002.C001_P4_Model_1950.0	Erwiniaceae	Proteobacteria	PAST002.0321.00002.C001.P4.TypeD.variant0011.Set3	TypeD.variant0011	TypeD	variant0011	Psu+ash+alpha	3644	75.9	Int_Tyr_PF00589.25	NA	NA	NA	3647	52.4	Delta_PF04606.15	3648	62.9	sid	3655	27.6	alpA_PF05930.15	NA	NA	NA	NA	NA	NA	[(3644, 'Integrase', 'Int_Tyr_PF00589.25'), (3647, 'Delta', 'Delta_PF04606.15'), (3648, 'Sid', 'sid'), (3655, 'alpA', 'alpA_PF05930.15')]	[]
ESCO001.0321.00253.C001	Escherichia coli strain ATCC 43896 chromosome	ESCO001.0321.00253.C001_P4_Model_436.0	Enterobacteriaceae	Proteobacteria	ESCO001.0321.00253.C001.P4.TypeD.variant0005.Set3	TypeD.variant0005	TypeD	variant0005	Delta+ash+alpha	946	58.7	Int_Tyr_PF00589.25	937	45.2	Psu_PF07455.14	NA	NA	NA	938	62.0	sid	944	28.4	alpA_PF05930.15	NA	NA	NA	NA	NA	NA	[(946, 'Integrase', 'Int_Tyr_PF00589.25'), (937, 'Psu', 'Psu_PF07455.14'), (938, 'Sid', 'sid'), (944, 'alpA', 'alpA_PF05930.15')]	[]
AVPA001.0321.00005.C001	Avibacterium paragallinarum strain ADL-AP16 chromosome	AVPA001.0321.00005.C001_P4_Model_14.0	Pasteurellaceae	Proteobacteria	AVPA001.0321.00005.C001.P4.TypeD.variant0014.Set1	TypeD.variant0014	TypeD	variant0014	Psu+Sid+alpha	2132	61.5	Int_Tyr_PF00589.25	NA	NA	NA	2133	36.8	Delta_PF04606.15	NA	NA	NA	2134	73.6	alpA_PF05930.15	2141	39.1	Ash_PF10554.12	NA	NA	NA	[(2132, 'Integrase', 'Int_Tyr_PF00589.25'), (2133, 'Delta', 'Delta_PF04606.15'), (2134, 'alpA', 'alpA_PF05930.15'), (2141, 'ash', 'Ash_PF10554.12')]	[('alpA', [('alpA', 'alpA_PF05930.15', 2134), ('alpA', 'alpA_PF05930.15', 2138)]), ('ash', [('ash', 'Ash_PF10554.12', 2141), ('ash', 'Ash_PF10554.12', 2142)])]
SEMA003.0321.00023.C001	Serratia marcescens strain AR_0130	SEMA003.0321.00023.C001_P4_Model_2481.0	Yersiniaceae	Proteobacteria	SEMA003.0321.00023.C001.P4.TypeD.variant0020.Set2	TypeD.variant0020	TypeD	variant0020	Psu+Delta+Sid	908	71.9	Int_Tyr_PF00589.25	NA	NA	NA	NA	NA	NA	NA	NA	NA	909	76.3	alpA_PF05930.15	911	87.6	Ash_PF10554.12	914	60.7	alpha_PF03288.19	[(908, 'Integrase', 'Int_Tyr_PF00589.25'), (909, 'alpA', 'alpA_PF05930.15'), (911, 'ash', 'Ash_PF10554.12'), (914, 'alpha', 'alpha_PF03288.19')]	[]
ENHO001.0321.00111.C001	Enterobacter hormaechei subsp hormaechei strain 34983 chromosome	ENHO001.0321.00111.C001_P4_Model_255.0	Enterobacteriaceae	Proteobacteria	ENHO001.0321.00111.C001.P4.TypeD.variant0011.Set1	TypeD.variant0011	TypeD	variant0011	Psu+ash+alpha	554	56.3	Int_Tyr_PF00589.25	NA	NA	NA	563	55.9	Delta_PF04606.15	562	64.4	sid	556	42.7	alpA_PF05930.15	NA	NA	NA	NA	NA	NA	[(554, 'Integrase', 'Int_Tyr_PF00589.25'), (563, 'Delta', 'Delta_PF04606.15'), (562, 'Sid', 'sid'), (556, 'alpA', 'alpA_PF05930.15')]	[]
ESCO001.0321.00561.C001	Escherichia coli strain G3X16-2 chromosome	ESCO001.0321.00561.C001_P4_Model_594.0	Enterobacteriaceae	Proteobacteria	ESCO001.0321.00561.C001.P4.TypeD.variant0014.Set2	TypeD.variant0014	TypeD	variant0014	Psu+Sid+alpha	1434	116.1	Int_Tyr_PF00589.25	NA	NA	NA	1442	49.0	Delta_PF04606.15	NA	NA	NA	1435	71.6	alpA_PF05930.15	1438	108.7	Ash_PF10554.12	NA	NA	NA	[(1434, 'Integrase', 'Int_Tyr_PF00589.25'), (1442, 'Delta', 'Delta_PF04606.15'), (1435, 'alpA', 'alpA_PF05930.15'), (1438, 'ash', 'Ash_PF10554.12')]	[]
SEMA003.0321.00007.C001	Serratia marcescens strain UMH8 chromosome	SEMA003.0321.00007.C001_P4_Model_2459.0	Yersiniaceae	Proteobacteria	SEMA003.0321.00007.C001.P4.TypeD.variant0020.Set3	TypeD.variant0020	TypeD	variant0020	Psu+Delta+Sid	4330	84.1	Int_Tyr_PF00589.25	NA	NA	NA	NA	NA	NA	NA	NA	NA	4337	77.0	alpA_PF05930.15	4339	77.2	Ash_PF10554.12	4342	60.7	alpha_PF03288.19	[(4330, 'Integrase', 'Int_Tyr_PF00589.25'), (4337, 'alpA', 'alpA_PF05930.15'), (4339, 'ash', 'Ash_PF10554.12'), (4342, 'alpha', 'alpha_PF03288.19')]	[]
SAEN001.0321.00170.C001	Salmonella enterica subsp enterica serovar Agona strain USDA-ARS-USMARC-76336 chromosome	SAEN001.0321.00170.C001_P4_Model_2107.0	Enterobacteriaceae	Proteobacteria	SAEN001.0321.00170.C001.P4.TypeD.variant0011.Set1	TypeD.variant0011	TypeD	variant0011	Psu+ash+alpha	4424	56.3	Int_Tyr_PF00589.25	NA	NA	NA	4434	55.9	Delta_PF04606.15	4433	61.9	sid	4426	42.7	alpA_PF05930.15	NA	NA	NA	NA	NA	NA	[(4424, 'Integrase', 'Int_Tyr_PF00589.25'), (4434, 'Delta', 'Delta_PF04606.15'), (4433, 'Sid', 'sid'), (4426, 'alpA', 'alpA_PF05930.15')]	[]
ESCO001.0321.01157.C001	Escherichia coli isolate Escherichia coli str TO217 chromosome 1	ESCO001.0321.01157.C001_P4_Model_853.0	Enterobacteriaceae	Proteobacteria	ESCO001.0321.01157.C001.P4.TypeD.variant0014.Set1	TypeD.variant0014	TypeD	variant0014	Psu+Sid+alpha	1482	87.0	Int_Tyr_PF00589.25	NA	NA	NA	1479	49.0	Delta_PF04606.15	NA	NA	NA	1472	71.6	alpA_PF05930.15	1475	106.9	Ash_PF10554.12	NA	NA	NA	[(1482, 'Integrase', 'Int_Tyr_PF00589.25'), (1479, 'Delta', 'Delta_PF04606.15'), (1472, 'alpA', 'alpA_PF05930.15'), (1475, 'ash', 'Ash_PF10554.12')]	[]
KLPN001.0321.00260.C001	Klebsiella pneumoniae strain CR-HvKP5 chromosome	KLPN001.0321.00260.C001_P4_Model_1486.0	Enterobacteriaceae	Proteobacteria	KLPN001.0321.00260.C001.P4.TypeD.variant0020.Set1	TypeD.variant0020	TypeD	variant0020	Psu+Delta+Sid	4707	57.2	Int_Tyr_PF00589.25	NA	NA	NA	NA	NA	NA	NA	NA	NA	4697	77.3	alpA_PF05930.15	4696	75.4	Ash_PF10554.12	4693	76.6	alpha_PF03288.19	[(4707, 'Integrase', 'Int_Tyr_PF00589.25'), (4697, 'alpA', 'alpA_PF05930.15'), (4696, 'ash', 'Ash_PF10554.12'), (4693, 'alpha', 'alpha_PF03288.19')]	[]
SAEN001.0321.00052.C001	Salmonella enterica subsp enterica serovar Derby strain SA20035215 chromosome	SAEN001.0321.00052.C001_P4_Model_2051.0	Enterobacteriaceae	Proteobacteria	SAEN001.0321.00052.C001.P4.TypeD.variant0011.Set1	TypeD.variant0011	TypeD	variant0011	Psu+ash+alpha	1119	73.3	Int_Tyr_PF00589.25	NA	NA	NA	1127	46.4	Delta_PF04606.15	1128	69.1	sid	1136	41.5	alpA_PF05930.15	NA	NA	NA	NA	NA	NA	[(1119, 'Integrase', 'Int_Tyr_PF00589.25'), (1127, 'Delta', 'Delta_PF04606.15'), (1128, 'Sid', 'sid'), (1136, 'alpA', 'alpA_PF05930.15')]	[]
ESCO001.0321.00532.C001	Escherichia coli strain U13A chromosome	ESCO001.0321.00532.C001_P4_Model_572.0	Enterobacteriaceae	Proteobacteria	ESCO001.0321.00532.C001.P4.TypeD.variant0014.Set1	TypeD.variant0014	TypeD	variant0014	Psu+Sid+alpha	2581	87.0	Int_Tyr_PF00589.25	NA	NA	NA	2584	49.0	Delta_PF04606.15	NA	NA	NA	2591	71.6	alpA_PF05930.15	2588	106.9	Ash_PF10554.12	NA	NA	NA	[(2581, 'Integrase', 'Int_Tyr_PF00589.25'), (2584, 'Delta', 'Delta_PF04606.15'), (2591, 'alpA', 'alpA_PF05930.15'), (2588, 'ash', 'Ash_PF10554.12')]	[]
AVPA001.0321.00003.C001	Avibacterium paragallinarum strain ESV-135 chromosome	AVPA001.0321.00003.C001_P4_Model_12.0	Pasteurellaceae	Proteobacteria	AVPA001.0321.00003.C001.P4.TypeD.variant0014.Set1	TypeD.variant0014	TypeD	variant0014	Psu+Sid+alpha	2269	61.5	Int_Tyr_PF00589.25	NA	NA	NA	2270	36.8	Delta_PF04606.15	NA	NA	NA	2271	73.6	alpA_PF05930.15	2279	39.1	Ash_PF10554.12	NA	NA	NA	[(2269, 'Integrase', 'Int_Tyr_PF00589.25'), (2270, 'Delta', 'Delta_PF04606.15'), (2271, 'alpA', 'alpA_PF05930.15'), (2279, 'ash', 'Ash_PF10554.12')]	[('alpA', [('alpA', 'alpA_PF05930.15', 2271), ('alpA', 'alpA_PF05930.15', 2276)]), ('ash', [('ash', 'Ash_PF10554.12', 2279), ('ash', 'Ash_PF10554.12', 2280)])]
ESCO001.0321.00975.C001	Escherichia coli strain THO-015 chromosome	ESCO001.0321.00975.C001_P4_Model_800.0	Enterobacteriaceae	Proteobacteria	ESCO001.0321.00975.C001.P4.TypeD.variant0014.Set1	TypeD.variant0014	TypeD	variant0014	Psu+Sid+alpha	1446	87.0	Int_Tyr_PF00589.25	NA	NA	NA	1441	49.0	Delta_PF04606.15	NA	NA	NA	1434	71.6	alpA_PF05930.15	1437	106.9	Ash_PF10554.12	NA	NA	NA	[(1446, 'Integrase', 'Int_Tyr_PF00589.25'), (1441, 'Delta', 'Delta_PF04606.15'), (1434, 'alpA', 'alpA_PF05930.15'), (1437, 'ash', 'Ash_PF10554.12')]	[]
SAEN001.0321.00317.C001	Salmonella enterica subsp enterica serovar Typhi strain 311189_252186 chromosome	SAEN001.0321.00317.C001_P4_Model_2214.0	Enterobacteriaceae	Proteobacteria	SAEN001.0321.00317.C001.P4.TypeD.variant0003.Set1	TypeD.variant0003	TypeD	variant0003	Sid+alpA+alpha	4565	58.9	Int_Tyr_PF00589.25	4569	291.1	Psu_PF07455.14	4570	71.1	Delta_PF04606.15	NA	NA	NA	NA	NA	NA	4573	99.2	Ash_PF10554.12	NA	NA	NA	[(4565, 'Integrase', 'Int_Tyr_PF00589.25'), (4569, 'Psu', 'Psu_PF07455.14'), (4570, 'Delta', 'Delta_PF04606.15'), (4573, 'ash', 'Ash_PF10554.12')]	[]
AVPA001.0321.00006.C001	Avibacterium paragallinarum strain ADL-AP15 chromosome	AVPA001.0321.00006.C001_P4_Model_15.0	Pasteurellaceae	Proteobacteria	AVPA001.0321.00006.C001.P4.TypeD.variant0014.Set1	TypeD.variant0014	TypeD	variant0014	Psu+Sid+alpha	2139	61.5	Int_Tyr_PF00589.25	NA	NA	NA	2140	36.8	Delta_PF04606.15	NA	NA	NA	2141	73.6	alpA_PF05930.15	2149	39.1	Ash_PF10554.12	NA	NA	NA	[(2139, 'Integrase', 'Int_Tyr_PF00589.25'), (2140, 'Delta', 'Delta_PF04606.15'), (2141, 'alpA', 'alpA_PF05930.15'), (2149, 'ash', 'Ash_PF10554.12')]	[('alpA', [('alpA', 'alpA_PF05930.15', 2141), ('alpA', 'alpA_PF05930.15', 2146)]), ('ash', [('ash', 'Ash_PF10554.12', 2149), ('ash', 'Ash_PF10554.12', 2150)])]
ESCO001.0321.01136.C001	Escherichia coli strain 30COLEC chromosome	ESCO001.0321.01136.C001_P4_Model_842.0	Enterobacteriaceae	Proteobacteria	ESCO001.0321.01136.C001.P4.TypeD.variant0020.Set3	TypeD.variant0020	TypeD	variant0020	Psu+Delta+Sid	1359	88.2	Int_Tyr_PF00589.25	NA	NA	NA	NA	NA	NA	NA	NA	NA	1357	66.5	alpA_PF05930.15	1353	80.1	Ash_PF10554.12	1347	29.5	alpha_PF03288.19	[(1359, 'Integrase', 'Int_Tyr_PF00589.25'), (1357, 'alpA', 'alpA_PF05930.15'), (1353, 'ash', 'Ash_PF10554.12'), (1347, 'alpha', 'alpha_PF03288.19')]	[]
ACSU003.0321.00002.C001	Actinobacillus suis ATCC 33415 chromosome	ACSU003.0321.00002.C001_P4_Model_3.0	Pasteurellaceae	Proteobacteria	ACSU003.0321.00002.C001.P4.TypeD.variant0020.Set1	TypeD.variant0020	TypeD	variant0020	Psu+Delta+Sid	613	66.8	Int_Tyr_PF00589.25	NA	NA	NA	NA	NA	NA	NA	NA	NA	606	38.1	alpA_PF05930.15	609	44.6	Ash_PF10554.12	612	38.9	alpha_PF03288.19	[(613, 'Integrase', 'Int_Tyr_PF00589.25'), (606, 'alpA', 'alpA_PF05930.15'), (609, 'ash', 'Ash_PF10554.12'), (612, 'alpha', 'alpha_PF03288.19')]	[]
KLPN001.0321.00051.C001	Klebsiella pneumoniae strain Kp_Goe_33208 chromosome	KLPN001.0321.00051.C001_P4_Model_1315.0	Enterobacteriaceae	Proteobacteria	KLPN001.0321.00051.C001.P4.TypeD.variant0011.Set1	TypeD.variant0011	TypeD	variant0011	Psu+ash+alpha	4753	56.3	Int_Tyr_PF00589.25	NA	NA	NA	4743	55.9	Delta_PF04606.15	4744	60.5	sid	4751	42.7	alpA_PF05930.15	NA	NA	NA	NA	NA	NA	[(4753, 'Integrase', 'Int_Tyr_PF00589.25'), (4743, 'Delta', 'Delta_PF04606.15'), (4744, 'Sid', 'sid'), (4751, 'alpA', 'alpA_PF05930.15')]	[]
ESCO001.0321.00537.C001	Escherichia coli strain U15A chromosome	ESCO001.0321.00537.C001_P4_Model_579.0	Enterobacteriaceae	Proteobacteria	ESCO001.0321.00537.C001.P4.TypeD.variant0014.Set1	TypeD.variant0014	TypeD	variant0014	Psu+Sid+alpha	2585	87.0	Int_Tyr_PF00589.25	NA	NA	NA	2588	49.0	Delta_PF04606.15	NA	NA	NA	2595	71.6	alpA_PF05930.15	2592	106.9	Ash_PF10554.12	NA	NA	NA	[(2585, 'Integrase', 'Int_Tyr_PF00589.25'), (2588, 'Delta', 'Delta_PF04606.15'), (2595, 'alpA', 'alpA_PF05930.15'), (2592, 'ash', 'Ash_PF10554.12')]	[]
DIDI001.0321.00003.C001	Dickeya dianthicola RNS04 9	DIDI001.0321.00003.C001_P4_Model_165.0	Pectobacteriaceae	Proteobacteria	DIDI001.0321.00003.C001.P4.TypeD.variant0018.Set1	TypeD.variant0018	TypeD	variant0018	Psu+Delta+ash	574	99.3	Int_Tyr_PF00589.25	NA	NA	NA	NA	NA	NA	571	338.2	sid	569	67.6	alpA_PF05930.15	NA	NA	NA	564	65.8	alpha_PF03288.19	[(574, 'Integrase', 'Int_Tyr_PF00589.25'), (571, 'Sid', 'sid'), (569, 'alpA', 'alpA_PF05930.15'), (564, 'alpha', 'alpha_PF03288.19')]	[]
SEFO001.0321.00003.C001	Serratia fonticola strain FDAARGOS_411 chromosome	SEFO001.0321.00003.C001_P4_Model_2445.0	Yersiniaceae	Proteobacteria	SEFO001.0321.00003.C001.P4.TypeD.variant0014.Set2	TypeD.variant0014	TypeD	variant0014	Psu+Sid+alpha	3552	91.9	Int_Tyr_PF00589.25	NA	NA	NA	3549	57.1	Delta_PF04606.15	NA	NA	NA	3542	82.6	alpA_PF05930.15	3545	93.7	Ash_PF10554.12	NA	NA	NA	[(3552, 'Integrase', 'Int_Tyr_PF00589.25'), (3549, 'Delta', 'Delta_PF04606.15'), (3542, 'alpA', 'alpA_PF05930.15'), (3545, 'ash', 'Ash_PF10554.12')]	[]
XEBO001.0321.00002.C001	Xenorhabdus bovienii SS-2004	XEBO001.0321.00002.C001_P4_Model_2554.0	Morganellaceae	Proteobacteria	XEBO001.0321.00002.C001.P4.TypeD.variant0014.Set1	TypeD.variant0014	TypeD	variant0014	Psu+Sid+alpha	3845	53.7	Int_Tyr_PF00589.25	NA	NA	NA	3854	31.5	Delta_PF04606.15	NA	NA	NA	3847	29.5	alpA_PF05930.15	3851	129.9	Ash_PF10554.12	NA	NA	NA	[(3845, 'Integrase', 'Int_Tyr_PF00589.25'), (3854, 'Delta', 'Delta_PF04606.15'), (3847, 'alpA', 'alpA_PF05930.15'), (3851, 'ash', 'Ash_PF10554.12')]	[]
ESCO001.0321.01176.C001	Escherichia coli strain NCTC11121 chromosome 1	ESCO001.0321.01176.C001_P4_Model_862.0	Enterobacteriaceae	Proteobacteria	ESCO001.0321.01176.C001.P4.TypeD.variant0001.Set1	TypeD.variant0001	TypeD	variant0001	alpA+ash+alpha	3591	81.8	Int_Tyr_PF00589.25	3580	44.0	Psu_PF07455.14	3579	54.9	Delta_PF04606.15	3581	61.7	sid	NA	NA	NA	NA	NA	NA	NA	NA	NA	[(3591, 'Integrase', 'Int_Tyr_PF00589.25'), (3580, 'Psu', 'Psu_PF07455.14'), (3579, 'Delta', 'Delta_PF04606.15'), (3581, 'Sid', 'sid')]	[]
SAEN001.0321.00025.C001	Salmonella enterica subsp enterica serovar Heidelberg strain 12-4374 chromosome	SAEN001.0321.00025.C001_P4_Model_2022.0	Enterobacteriaceae	Proteobacteria	SAEN001.0321.00025.C001.P4.TypeD.variant0014.Set1	TypeD.variant0014	TypeD	variant0014	Psu+Sid+alpha	2480	85.6	Int_Tyr_PF00589.25	NA	NA	NA	2483	49.0	Delta_PF04606.15	NA	NA	NA	2490	71.6	alpA_PF05930.15	2487	108.7	Ash_PF10554.12	NA	NA	NA	[(2480, 'Integrase', 'Int_Tyr_PF00589.25'), (2483, 'Delta', 'Delta_PF04606.15'), (2490, 'alpA', 'alpA_PF05930.15'), (2487, 'ash', 'Ash_PF10554.12')]	[]
KLSP008.0321.00001.C001	Klebsiella sp WP4-W18-ESBL-05 chromosome	KLSP008.0321.00001.C001_P4_Model_1886.0	Enterobacteriaceae	Proteobacteria	KLSP008.0321.00001.C001.P4.TypeD.variant0020.Set1	TypeD.variant0020	TypeD	variant0020	Psu+Delta+Sid	175	52.1	Int_Tyr_PF00589.25	NA	NA	NA	NA	NA	NA	NA	NA	NA	173	29.6	alpA_PF05930.15	170	50.3	Ash_PF10554.12	167	30.7	alpha_PF03288.19	[(175, 'Integrase', 'Int_Tyr_PF00589.25'), (173, 'alpA', 'alpA_PF05930.15'), (170, 'ash', 'Ash_PF10554.12'), (167, 'alpha', 'alpha_PF03288.19')]	[]
KLPN001.0321.00578.C001	Klebsiella pneumoniae strain KP51248 chromosome	KLPN001.0321.00578.C001_P4_Model_1767.0	Enterobacteriaceae	Proteobacteria	KLPN001.0321.00578.C001.P4.TypeD.variant0011.Set1	TypeD.variant0011	TypeD	variant0011	Psu+ash+alpha	3009	56.3	Int_Tyr_PF00589.25	NA	NA	NA	2999	55.9	Delta_PF04606.15	3000	60.5	sid	3007	42.7	alpA_PF05930.15	NA	NA	NA	NA	NA	NA	[(3009, 'Integrase', 'Int_Tyr_PF00589.25'), (2999, 'Delta', 'Delta_PF04606.15'), (3000, 'Sid', 'sid'), (3007, 'alpA', 'alpA_PF05930.15')]	[]
CIFR005.0321.00059.C001	Citrobacter freundii strain RHBSTW-00370 chromosome	CIFR005.0321.00059.C001_P4_Model_71.0	Enterobacteriaceae	Proteobacteria	CIFR005.0321.00059.C001.P4.TypeD.variant0014.Set1	TypeD.variant0014	TypeD	variant0014	Psu+Sid+alpha	1520	90.0	Int_Tyr_PF00589.25	NA	NA	NA	1517	49.0	Delta_PF04606.15	NA	NA	NA	1510	71.6	alpA_PF05930.15	1513	108.7	Ash_PF10554.12	NA	NA	NA	[(1520, 'Integrase', 'Int_Tyr_PF00589.25'), (1517, 'Delta', 'Delta_PF04606.15'), (1510, 'alpA', 'alpA_PF05930.15'), (1513, 'ash', 'Ash_PF10554.12')]	[]
SAEN001.0321.00748.C001	Salmonella enterica subsp enterica serovar Djakarta str S-1087 chromosome	SAEN001.0321.00748.C001_P4_Model_2369.0	Enterobacteriaceae	Proteobacteria	SAEN001.0321.00748.C001.P4.TypeD.variant0001.Set2	TypeD.variant0001	TypeD	variant0001	alpA+ash+alpha	381	97.2	Int_Tyr_PF00589.25	379	411.1	Psu_PF07455.14	378	70.1	Delta_PF04606.15	377	441.3	sid	NA	NA	NA	NA	NA	NA	NA	NA	NA	[(381, 'Integrase', 'Int_Tyr_PF00589.25'), (379, 'Psu', 'Psu_PF07455.14'), (378, 'Delta', 'Delta_PF04606.15'), (377, 'Sid', 'sid')]	[]
PSSP050.0321.00001.C001	Pseudomonas sp TCU-HL1	PSSP050.0321.00001.C001_P4_Model_1989.0	Pseudomonadaceae	Proteobacteria	PSSP050.0321.00001.C001.P4.TypeD.variant0011.Set1	TypeD.variant0011	TypeD	variant0011	Psu+ash+alpha	2124	76.5	Int_Tyr_PF00589.25	NA	NA	NA	2122	39.3	Delta_PF04606.15	2113	39.3	sid	2120	68.1	alpA_PF05930.15	NA	NA	NA	NA	NA	NA	[(2124, 'Integrase', 'Int_Tyr_PF00589.25'), (2122, 'Delta', 'Delta_PF04606.15'), (2113, 'Sid', 'sid'), (2120, 'alpA', 'alpA_PF05930.15')]	[('alpA', [('alpA', 'alpA_PF05930.15', 2120), ('alpA', 'alpA_PF05930.15', 2121)])]
ESCO001.0321.01156.C001	Escherichia coli isolate Escherichia coli str TO124 chromosome 1	ESCO001.0321.01156.C001_P4_Model_852.0	Enterobacteriaceae	Proteobacteria	ESCO001.0321.01156.C001.P4.TypeD.variant0014.Set1	TypeD.variant0014	TypeD	variant0014	Psu+Sid+alpha	1491	87.0	Int_Tyr_PF00589.25	NA	NA	NA	1488	49.0	Delta_PF04606.15	NA	NA	NA	1481	71.6	alpA_PF05930.15	1484	106.9	Ash_PF10554.12	NA	NA	NA	[(1491, 'Integrase', 'Int_Tyr_PF00589.25'), (1488, 'Delta', 'Delta_PF04606.15'), (1481, 'alpA', 'alpA_PF05930.15'), (1484, 'ash', 'Ash_PF10554.12')]	[]
CIFR005.0321.00102.C001	Citrobacter freundii strain IDR1800045912-01-00 chromosome	CIFR005.0321.00102.C001_P4_Model_99.0	Enterobacteriaceae	Proteobacteria	CIFR005.0321.00102.C001.P4.TypeD.variant0011.Set2	TypeD.variant0011	TypeD	variant0011	Psu+ash+alpha	4191	56.3	Int_Tyr_PF00589.25	NA	NA	NA	4181	55.0	Delta_PF04606.15	4182	59.5	sid	4189	42.7	alpA_PF05930.15	NA	NA	NA	NA	NA	NA	[(4191, 'Integrase', 'Int_Tyr_PF00589.25'), (4181, 'Delta', 'Delta_PF04606.15'), (4182, 'Sid', 'sid'), (4189, 'alpA', 'alpA_PF05930.15')]	[]
PRHE001.0321.00001.C001	Providencia heimbachae strain 99101 chromosome	PRHE001.0321.00001.C001_P4_Model_1977.0	Morganellaceae	Proteobacteria	PRHE001.0321.00001.C001.P4.TypeD.variant0014.Set1	TypeD.variant0014	TypeD	variant0014	Psu+Sid+alpha	1454	83.6	Int_Tyr_PF00589.25	NA	NA	NA	1451	38.7	Delta_PF04606.15	NA	NA	NA	1433	42.1	stl_PF01381.25	1448	112.5	Ash_PF10554.12	NA	NA	NA	[(1454, 'Integrase', 'Int_Tyr_PF00589.25'), (1451, 'Delta', 'Delta_PF04606.15'), (1433, 'alpA', 'stl_PF01381.25'), (1448, 'ash', 'Ash_PF10554.12')]	[('alpA', [('alpA', 'stl_PF01381.25', 1433), ('alpA', 'alpA_PF05930.15', 1444)])]
ACSU003.0321.00001.C001	Actinobacillus suis strain NCTC12996 chromosome 1	ACSU003.0321.00001.C001_P4_Model_2.0	Pasteurellaceae	Proteobacteria	ACSU003.0321.00001.C001.P4.TypeD.variant0020.Set1	TypeD.variant0020	TypeD	variant0020	Psu+Delta+Sid	611	66.8	Int_Tyr_PF00589.25	NA	NA	NA	NA	NA	NA	NA	NA	NA	604	38.1	alpA_PF05930.15	607	44.6	Ash_PF10554.12	610	38.9	alpha_PF03288.19	[(611, 'Integrase', 'Int_Tyr_PF00589.25'), (604, 'alpA', 'alpA_PF05930.15'), (607, 'ash', 'Ash_PF10554.12'), (610, 'alpha', 'alpha_PF03288.19')]	[]
SAEN001.0321.00034.C001	Salmonella enterica subsp enterica serovar Heidelberg strain A3EZ223 chromosome	SAEN001.0321.00034.C001_P4_Model_2031.0	Enterobacteriaceae	Proteobacteria	SAEN001.0321.00034.C001.P4.TypeD.variant0014.Set1	TypeD.variant0014	TypeD	variant0014	Psu+Sid+alpha	2479	85.6	Int_Tyr_PF00589.25	NA	NA	NA	2482	49.0	Delta_PF04606.15	NA	NA	NA	2489	71.6	alpA_PF05930.15	2486	108.7	Ash_PF10554.12	NA	NA	NA	[(2479, 'Integrase', 'Int_Tyr_PF00589.25'), (2482, 'Delta', 'Delta_PF04606.15'), (2489, 'alpA', 'alpA_PF05930.15'), (2486, 'ash', 'Ash_PF10554.12')]	[]
ENCH001.0321.00001.C001	Enterobacter chengduensis strain WCHECl-C4 = WCHECh050004 chromosome	ENCH001.0321.00001.C001_P4_Model_188.0	Enterobacteriaceae	Proteobacteria	ENCH001.0321.00001.C001.P4.TypeD.variant0011.Set3	TypeD.variant0011	TypeD	variant0011	Psu+ash+alpha	618	56.3	Int_Tyr_PF00589.25	NA	NA	NA	628	55.0	Delta_PF04606.15	627	62.1	sid	620	42.7	alpA_PF05930.15	NA	NA	NA	NA	NA	NA	[(618, 'Integrase', 'Int_Tyr_PF00589.25'), (628, 'Delta', 'Delta_PF04606.15'), (627, 'Sid', 'sid'), (620, 'alpA', 'alpA_PF05930.15')]	[]
CIFR005.0321.00022.C001	Citrobacter freundii strain R17 chromosome	CIFR005.0321.00022.C001_P4_Model_42.0	Enterobacteriaceae	Proteobacteria	CIFR005.0321.00022.C001.P4.TypeD.variant0020.Set1	TypeD.variant0020	TypeD	variant0020	Psu+Delta+Sid	124	55.2	Int_Tyr_PF00589.25	NA	NA	NA	NA	NA	NA	NA	NA	NA	122	29.6	alpA_PF05930.15	117	66.6	Ash_PF10554.12	112	30.7	alpha_PF03288.19	[(124, 'Integrase', 'Int_Tyr_PF00589.25'), (122, 'alpA', 'alpA_PF05930.15'), (117, 'ash', 'Ash_PF10554.12'), (112, 'alpha', 'alpha_PF03288.19')]	[]
SAEN001.0321.00848.C001	Salmonella enterica subsp enterica serovar Newport str USDA-ARS-USMARC-1927 chromosome	SAEN001.0321.00848.C001_P4_Model_2421.0	Enterobacteriaceae	Proteobacteria	SAEN001.0321.00848.C001.P4.TypeD.variant0001.Set3	TypeD.variant0001	TypeD	variant0001	alpA+ash+alpha	1419	56.8	Int_Tyr_PF00589.25	1414	42.2	Psu_PF07455.14	1413	55.6	Delta_PF04606.15	1415	60.5	sid	NA	NA	NA	NA	NA	NA	NA	NA	NA	[(1419, 'Integrase', 'Int_Tyr_PF00589.25'), (1414, 'Psu', 'Psu_PF07455.14'), (1413, 'Delta', 'Delta_PF04606.15'), (1415, 'Sid', 'sid')]	[]
ESCO001.0321.00900.C001	Escherichia coli strain WP4-S17-ESBL-03 chromosome	ESCO001.0321.00900.C001_P4_Model_780.0	Enterobacteriaceae	Proteobacteria	ESCO001.0321.00900.C001.P4.TypeD.variant0014.Set1	TypeD.variant0014	TypeD	variant0014	Psu+Sid+alpha	1482	87.0	Int_Tyr_PF00589.25	NA	NA	NA	1479	49.0	Delta_PF04606.15	NA	NA	NA	1472	71.6	alpA_PF05930.15	1475	106.9	Ash_PF10554.12	NA	NA	NA	[(1482, 'Integrase', 'Int_Tyr_PF00589.25'), (1479, 'Delta', 'Delta_PF04606.15'), (1472, 'alpA', 'alpA_PF05930.15'), (1475, 'ash', 'Ash_PF10554.12')]	[]
ESCO001.0321.01012.C001	Escherichia coli strain MS1170 chromosome	ESCO001.0321.01012.C001_P4_Model_813.0	Enterobacteriaceae	Proteobacteria	ESCO001.0321.01012.C001.P4.TypeD.variant0001.Set1	TypeD.variant0001	TypeD	variant0001	alpA+ash+alpha	879	84.1	Int_Tyr_PF00589.25	869	43.5	Psu_PF07455.14	868	54.9	Delta_PF04606.15	870	62.0	sid	NA	NA	NA	NA	NA	NA	NA	NA	NA	[(879, 'Integrase', 'Int_Tyr_PF00589.25'), (869, 'Psu', 'Psu_PF07455.14'), (868, 'Delta', 'Delta_PF04606.15'), (870, 'Sid', 'sid')]	[]
ESCO001.0321.00812.C001	Escherichia coli strain CP131_Sichuan chromosome	ESCO001.0321.00812.C001_P4_Model_757.0	Enterobacteriaceae	Proteobacteria	ESCO001.0321.00812.C001.P4.TypeD.variant0020.Set1	TypeD.variant0020	TypeD	variant0020	Psu+Delta+Sid	3409	88.2	Int_Tyr_PF00589.25	NA	NA	NA	NA	NA	NA	NA	NA	NA	3407	69.4	alpA_PF05930.15	3403	61.0	Ash_PF10554.12	3398	29.5	alpha_PF03288.19	[(3409, 'Integrase', 'Int_Tyr_PF00589.25'), (3407, 'alpA', 'alpA_PF05930.15'), (3403, 'ash', 'Ash_PF10554.12'), (3398, 'alpha', 'alpha_PF03288.19')]	[('Integrase', [('Integrase', 'Int_Tyr_PF00589.25', 3409), ('Integrase', 'Int_Tyr_PF00589.25', 3409)])]
ESCO001.0321.01305.C001	Escherichia coli O157:H7 strain NE 1092-2 chromosome	ESCO001.0321.01305.C001_P4_Model_957.0	Enterobacteriaceae	Proteobacteria	ESCO001.0321.01305.C001.P4.TypeD.variant0020.Set2	TypeD.variant0020	TypeD	variant0020	Psu+Delta+Sid	1755	89.1	Int_Tyr_PF00589.25	NA	NA	NA	NA	NA	NA	NA	NA	NA	1753	28.3	alpA_PF05930.15	1750	62.5	Ash_PF10554.12	1747	54.1	alpha_PF03288.19	[(1755, 'Integrase', 'Int_Tyr_PF00589.25'), (1753, 'alpA', 'alpA_PF05930.15'), (1750, 'ash', 'Ash_PF10554.12'), (1747, 'alpha', 'alpha_PF03288.19')]	[]
ESCO001.0321.00539.C001	Escherichia coli strain S65EC chromosome	ESCO001.0321.00539.C001_P4_Model_582.0	Enterobacteriaceae	Proteobacteria	ESCO001.0321.00539.C001.P4.TypeD.variant0014.Set1	TypeD.variant0014	TypeD	variant0014	Psu+Sid+alpha	2626	87.0	Int_Tyr_PF00589.25	NA	NA	NA	2629	49.0	Delta_PF04606.15	NA	NA	NA	2636	71.6	alpA_PF05930.15	2633	106.9	Ash_PF10554.12	NA	NA	NA	[(2626, 'Integrase', 'Int_Tyr_PF00589.25'), (2629, 'Delta', 'Delta_PF04606.15'), (2636, 'alpA', 'alpA_PF05930.15'), (2633, 'ash', 'Ash_PF10554.12')]	[]
YEEN001.0321.00001.C001	Yersinia enterocolitica strain WA chromosome	YEEN001.0321.00001.C001_P4_Model_2563.0	Yersiniaceae	Proteobacteria	YEEN001.0321.00001.C001.P4.TypeD.variant0011.Set1	TypeD.variant0011	TypeD	variant0011	Psu+ash+alpha	3417	58.0	Int_Tyr_PF00589.25	NA	NA	NA	3428	67.6	Delta_PF04606.15	3427	135.1	sid	3419	38.0	alpA_PF05930.15	NA	NA	NA	NA	NA	NA	[(3417, 'Integrase', 'Int_Tyr_PF00589.25'), (3428, 'Delta', 'Delta_PF04606.15'), (3427, 'Sid', 'sid'), (3419, 'alpA', 'alpA_PF05930.15')]	[]
SAEN001.0321.00163.C001	Salmonella enterica subsp enterica serovar Weltevreden strain 2511STDY5462413 chromosome 1	SAEN001.0321.00163.C001_P4_Model_2100.0	Enterobacteriaceae	Proteobacteria	SAEN001.0321.00163.C001.P4.TypeD.variant0011.Set1	TypeD.variant0011	TypeD	variant0011	Psu+ash+alpha	4857	56.3	Int_Tyr_PF00589.25	NA	NA	NA	4868	46.4	Delta_PF04606.15	4867	69.1	sid	4859	43.1	alpA_PF05930.15	NA	NA	NA	NA	NA	NA	[(4857, 'Integrase', 'Int_Tyr_PF00589.25'), (4868, 'Delta', 'Delta_PF04606.15'), (4867, 'Sid', 'sid'), (4859, 'alpA', 'alpA_PF05930.15')]	[]
SAEN001.0321.00049.C001	Salmonella enterica subsp enterica serovar Heidelberg strain CVM 24359 chromosome	SAEN001.0321.00049.C001_P4_Model_2049.0	Enterobacteriaceae	Proteobacteria	SAEN001.0321.00049.C001.P4.TypeD.variant0014.Set2	TypeD.variant0014	TypeD	variant0014	Psu+Sid+alpha	1396	85.6	Int_Tyr_PF00589.25	NA	NA	NA	1393	49.0	Delta_PF04606.15	NA	NA	NA	1386	71.6	alpA_PF05930.15	1389	108.7	Ash_PF10554.12	NA	NA	NA	[(1396, 'Integrase', 'Int_Tyr_PF00589.25'), (1393, 'Delta', 'Delta_PF04606.15'), (1386, 'alpA', 'alpA_PF05930.15'), (1389, 'ash', 'Ash_PF10554.12')]	[]
ESCO001.0321.00169.C001	Escherichia coli strain Ecol_AZ162 chromosome	ESCO001.0321.00169.C001_P4_Model_398.0	Enterobacteriaceae	Proteobacteria	ESCO001.0321.00169.C001.P4.TypeD.variant0014.Set1	TypeD.variant0014	TypeD	variant0014	Psu+Sid+alpha	3294	87.0	Int_Tyr_PF00589.25	NA	NA	NA	3291	49.0	Delta_PF04606.15	NA	NA	NA	3284	71.6	alpA_PF05930.15	3287	106.9	Ash_PF10554.12	NA	NA	NA	[(3294, 'Integrase', 'Int_Tyr_PF00589.25'), (3291, 'Delta', 'Delta_PF04606.15'), (3284, 'alpA', 'alpA_PF05930.15'), (3287, 'ash', 'Ash_PF10554.12')]	[]
ESCO001.0321.00489.C001	Escherichia coli strain 4/4 chromosome	ESCO001.0321.00489.C001_P4_Model_541.0	Enterobacteriaceae	Proteobacteria	ESCO001.0321.00489.C001.P4.TypeD.variant0014.Set2	TypeD.variant0014	TypeD	variant0014	Psu+Sid+alpha	2629	87.0	Int_Tyr_PF00589.25	NA	NA	NA	2632	49.0	Delta_PF04606.15	NA	NA	NA	2639	71.6	alpA_PF05930.15	2636	106.9	Ash_PF10554.12	NA	NA	NA	[(2629, 'Integrase', 'Int_Tyr_PF00589.25'), (2632, 'Delta', 'Delta_PF04606.15'), (2639, 'alpA', 'alpA_PF05930.15'), (2636, 'ash', 'Ash_PF10554.12')]	[]
ESCO001.0321.00696.C001	Escherichia coli strain CFS3292 chromosome	ESCO001.0321.00696.C001_P4_Model_718.0	Enterobacteriaceae	Proteobacteria	ESCO001.0321.00696.C001.P4.TypeD.variant0020.Set3	TypeD.variant0020	TypeD	variant0020	Psu+Delta+Sid	131	63.9	Int_Tyr_PF00589.25	NA	NA	NA	NA	NA	NA	NA	NA	NA	129	33.9	alpA_PF05930.15	125	79.3	Ash_PF10554.12	119	29.5	alpha_PF03288.19	[(131, 'Integrase', 'Int_Tyr_PF00589.25'), (129, 'alpA', 'alpA_PF05930.15'), (125, 'ash', 'Ash_PF10554.12'), (119, 'alpha', 'alpha_PF03288.19')]	[]
CIFR005.0321.00003.C001	Citrobacter freundii strain CAV1321 chromosome	CIFR005.0321.00003.C001_P4_Model_31.0	Enterobacteriaceae	Proteobacteria	CIFR005.0321.00003.C001.P4.TypeD.variant0011.Set2	TypeD.variant0011	TypeD	variant0011	Psu+ash+alpha	3658	56.3	Int_Tyr_PF00589.25	NA	NA	NA	3668	55.0	Delta_PF04606.15	3667	59.5	sid	3660	42.7	alpA_PF05930.15	NA	NA	NA	NA	NA	NA	[(3658, 'Integrase', 'Int_Tyr_PF00589.25'), (3668, 'Delta', 'Delta_PF04606.15'), (3667, 'Sid', 'sid'), (3660, 'alpA', 'alpA_PF05930.15')]	[]
KLPN001.0321.00342.C001	Klebsiella pneumoniae strain NU-CRE195 chromosome	KLPN001.0321.00342.C001_P4_Model_1565.0	Enterobacteriaceae	Proteobacteria	KLPN001.0321.00342.C001.P4.TypeD.variant0011.Set1	TypeD.variant0011	TypeD	variant0011	Psu+ash+alpha	4737	56.1	Int_Tyr_PF00589.25	NA	NA	NA	4727	55.9	Delta_PF04606.15	4728	61.4	sid	4735	42.7	alpA_PF05930.15	NA	NA	NA	NA	NA	NA	[(4737, 'Integrase', 'Int_Tyr_PF00589.25'), (4727, 'Delta', 'Delta_PF04606.15'), (4728, 'Sid', 'sid'), (4735, 'alpA', 'alpA_PF05930.15')]	[('Integrase', [('Integrase', 'Int_Tyr_PF00589.25', 4737), ('Integrase', 'Int_Tyr_PF00589.25', 4737)])]
ENHO001.0321.00050.C001	Enterobacter hormaechei strain RHBSTW-00059 chromosome	ENHO001.0321.00050.C001_P4_Model_223.0	Enterobacteriaceae	Proteobacteria	ENHO001.0321.00050.C001.P4.TypeD.variant0011.Set1	TypeD.variant0011	TypeD	variant0011	Psu+ash+alpha	676	56.3	Int_Tyr_PF00589.25	NA	NA	NA	686	55.0	Delta_PF04606.15	685	58.5	sid	678	42.7	alpA_PF05930.15	NA	NA	NA	NA	NA	NA	[(676, 'Integrase', 'Int_Tyr_PF00589.25'), (686, 'Delta', 'Delta_PF04606.15'), (685, 'Sid', 'sid'), (678, 'alpA', 'alpA_PF05930.15')]	[]
ESCO001.0321.00538.C001	Escherichia coli strain WCHEC025970 chromosome	ESCO001.0321.00538.C001_P4_Model_580.0	Enterobacteriaceae	Proteobacteria	ESCO001.0321.00538.C001.P4.TypeD.variant0001.Set2	TypeD.variant0001	TypeD	variant0001	alpA+ash+alpha	3565	84.1	Int_Tyr_PF00589.25	3555	45.7	Psu_PF07455.14	3554	54.9	Delta_PF04606.15	3556	62.0	sid	NA	NA	NA	NA	NA	NA	NA	NA	NA	[(3565, 'Integrase', 'Int_Tyr_PF00589.25'), (3555, 'Psu', 'Psu_PF07455.14'), (3554, 'Delta', 'Delta_PF04606.15'), (3556, 'Sid', 'sid')]	[]
KLPN001.0321.00064.C001	Klebsiella pneumoniae strain Kp_Goe_121641 chromosome	KLPN001.0321.00064.C001_P4_Model_1325.0	Enterobacteriaceae	Proteobacteria	KLPN001.0321.00064.C001.P4.TypeD.variant0011.Set1	TypeD.variant0011	TypeD	variant0011	Psu+ash+alpha	4780	56.3	Int_Tyr_PF00589.25	NA	NA	NA	4770	55.9	Delta_PF04606.15	4771	60.5	sid	4778	42.7	alpA_PF05930.15	NA	NA	NA	NA	NA	NA	[(4780, 'Integrase', 'Int_Tyr_PF00589.25'), (4770, 'Delta', 'Delta_PF04606.15'), (4771, 'Sid', 'sid'), (4778, 'alpA', 'alpA_PF05930.15')]	[]
CIFR005.0321.00027.C001	Citrobacter freundii strain E33 chromosome	CIFR005.0321.00027.C001_P4_Model_49.0	Enterobacteriaceae	Proteobacteria	CIFR005.0321.00027.C001.P4.TypeD.variant0014.Set2	TypeD.variant0014	TypeD	variant0014	Psu+Sid+alpha	672	87.7	Int_Tyr_PF00589.25	NA	NA	NA	669	49.0	Delta_PF04606.15	NA	NA	NA	662	71.6	alpA_PF05930.15	665	110.1	Ash_PF10554.12	NA	NA	NA	[(672, 'Integrase', 'Int_Tyr_PF00589.25'), (669, 'Delta', 'Delta_PF04606.15'), (662, 'alpA', 'alpA_PF05930.15'), (665, 'ash', 'Ash_PF10554.12')]	[]
ENRO001.0321.00014.C001	Enterobacter roggenkampii strain RHBSTW-00695 chromosome	ENRO001.0321.00014.C001_P4_Model_274.0	Enterobacteriaceae	Proteobacteria	ENRO001.0321.00014.C001.P4.TypeD.variant0020.Set1	TypeD.variant0020	TypeD	variant0020	Psu+Delta+Sid	3628	86.0	Int_Tyr_PF00589.25	NA	NA	NA	NA	NA	NA	NA	NA	NA	3626	63.2	alpA_PF05930.15	3623	61.6	Ash_PF10554.12	3619	30.7	alpha_PF03288.19	[(3628, 'Integrase', 'Int_Tyr_PF00589.25'), (3626, 'alpA', 'alpA_PF05930.15'), (3623, 'ash', 'Ash_PF10554.12'), (3619, 'alpha', 'alpha_PF03288.19')]	[]
SAEN001.0321.00044.C001	Salmonella enterica subsp enterica serovar Heidelberg strain CFSAN067218 chromosome	SAEN001.0321.00044.C001_P4_Model_2042.0	Enterobacteriaceae	Proteobacteria	SAEN001.0321.00044.C001.P4.TypeD.variant0014.Set2	TypeD.variant0014	TypeD	variant0014	Psu+Sid+alpha	1396	85.6	Int_Tyr_PF00589.25	NA	NA	NA	1393	49.0	Delta_PF04606.15	NA	NA	NA	1386	71.6	alpA_PF05930.15	1389	108.7	Ash_PF10554.12	NA	NA	NA	[(1396, 'Integrase', 'Int_Tyr_PF00589.25'), (1393, 'Delta', 'Delta_PF04606.15'), (1386, 'alpA', 'alpA_PF05930.15'), (1389, 'ash', 'Ash_PF10554.12')]	[]
CRSA001.0321.00001.C001	Cronobacter sakazakii strain ATCC 29544 chromosome	CRSA001.0321.00001.C001_P4_Model_160.0	Enterobacteriaceae	Proteobacteria	CRSA001.0321.00001.C001.P4.TypeD.variant0002.Set1	TypeD.variant0002	TypeD	variant0002	Sid+ash+alpha	2200	59.9	Int_Tyr_PF00589.25	2198	404.8	Psu_PF07455.14	2197	70.1	Delta_PF04606.15	NA	NA	NA	2185	29.8	merR_PF12728.10	NA	NA	NA	NA	NA	NA	[(2200, 'Integrase', 'Int_Tyr_PF00589.25'), (2198, 'Psu', 'Psu_PF07455.14'), (2197, 'Delta', 'Delta_PF04606.15'), (2185, 'alpA', 'merR_PF12728.10')]	[]
ESCO001.0321.01532.C001	Escherichia coli JJ1887 chromosome	ESCO001.0321.01532.C001_P4_Model_1161.0	Enterobacteriaceae	Proteobacteria	ESCO001.0321.01532.C001.P4.TypeD.variant0014.Set1	TypeD.variant0014	TypeD	variant0014	Psu+Sid+alpha	2633	87.0	Int_Tyr_PF00589.25	NA	NA	NA	2640	49.0	Delta_PF04606.15	NA	NA	NA	2647	71.6	alpA_PF05930.15	2644	106.9	Ash_PF10554.12	NA	NA	NA	[(2633, 'Integrase', 'Int_Tyr_PF00589.25'), (2640, 'Delta', 'Delta_PF04606.15'), (2647, 'alpA', 'alpA_PF05930.15'), (2644, 'ash', 'Ash_PF10554.12')]	[]
SAEN001.0321.00715.C001	Salmonella enterica subsp enterica serovar Weltevreden str 1655 chromosome	SAEN001.0321.00715.C001_P4_Model_2340.0	Enterobacteriaceae	Proteobacteria	SAEN001.0321.00715.C001.P4.TypeD.variant0011.Set1	TypeD.variant0011	TypeD	variant0011	Psu+ash+alpha	4285	56.3	Int_Tyr_PF00589.25	NA	NA	NA	4274	46.4	Delta_PF04606.15	4275	69.1	sid	4283	43.1	alpA_PF05930.15	NA	NA	NA	NA	NA	NA	[(4285, 'Integrase', 'Int_Tyr_PF00589.25'), (4274, 'Delta', 'Delta_PF04606.15'), (4275, 'Sid', 'sid'), (4283, 'alpA', 'alpA_PF05930.15')]	[]
ESCO001.0321.01542.C001	Escherichia coli O6:H16 strain 2011EL-1370-2 chromosome	ESCO001.0321.01542.C001_P4_Model_1165.0	Enterobacteriaceae	Proteobacteria	ESCO001.0321.01542.C001.P4.TypeD.variant0024.Set1	TypeD.variant0024	TypeD	variant0024	Integrase+Sid+alpha	NA	NA	NA	4100	204.6	Psu_PF07455.14	4099	60.7	Delta_PF04606.15	NA	NA	NA	4092	74.1	alpA_PF05930.15	4091	107.5	Ash_PF10554.12	NA	NA	NA	[(4100, 'Psu', 'Psu_PF07455.14'), (4099, 'Delta', 'Delta_PF04606.15'), (4092, 'alpA', 'alpA_PF05930.15'), (4091, 'ash', 'Ash_PF10554.12')]	[]
SAEN001.0321.00336.C001	Salmonella enterica subsp enterica serovar Typhi strain 343077_267164 chromosome	SAEN001.0321.00336.C001_P4_Model_2230.0	Enterobacteriaceae	Proteobacteria	SAEN001.0321.00336.C001.P4.TypeD.variant0011.Set1	TypeD.variant0011	TypeD	variant0011	Psu+ash+alpha	4588	56.0	Int_Tyr_PF00589.25	NA	NA	NA	4598	53.8	Delta_PF04606.15	4597	61.3	sid	4590	42.7	alpA_PF05930.15	NA	NA	NA	NA	NA	NA	[(4588, 'Integrase', 'Int_Tyr_PF00589.25'), (4598, 'Delta', 'Delta_PF04606.15'), (4597, 'Sid', 'sid'), (4590, 'alpA', 'alpA_PF05930.15')]	[]
ENHO001.0321.00027.C001	Enterobacter hormaechei strain E5 chromosome	ENHO001.0321.00027.C001_P4_Model_217.0	Enterobacteriaceae	Proteobacteria	ENHO001.0321.00027.C001.P4.TypeD.variant0011.Set1	TypeD.variant0011	TypeD	variant0011	Psu+ash+alpha	590	56.3	Int_Tyr_PF00589.25	NA	NA	NA	600	55.0	Delta_PF04606.15	599	58.5	sid	592	42.7	alpA_PF05930.15	NA	NA	NA	NA	NA	NA	[(590, 'Integrase', 'Int_Tyr_PF00589.25'), (600, 'Delta', 'Delta_PF04606.15'), (599, 'Sid', 'sid'), (592, 'alpA', 'alpA_PF05930.15')]	[]
ACPL001.0321.00008.C001	Actinobacillus pleuropneumoniae serovar 7 str AP76	ACPL001.0321.00008.C001_P4_Model_1.0	Pasteurellaceae	Proteobacteria	ACPL001.0321.00008.C001.P4.TypeD.variant0020.Set1	TypeD.variant0020	TypeD	variant0020	Psu+Delta+Sid	824	66.8	Int_Tyr_PF00589.25	NA	NA	NA	NA	NA	NA	NA	NA	NA	831	31.1	alpA_PF05930.15	828	29.4	Ash_PF10554.12	825	38.9	alpha_PF03288.19	[(824, 'Integrase', 'Int_Tyr_PF00589.25'), (831, 'alpA', 'alpA_PF05930.15'), (828, 'ash', 'Ash_PF10554.12'), (825, 'alpha', 'alpha_PF03288.19')]	[]
SAEN001.0321.00454.C001	Salmonella enterica subsp enterica serovar Newport strain CFSAN003887	SAEN001.0321.00454.C001_P4_Model_2256.0	Enterobacteriaceae	Proteobacteria	SAEN001.0321.00454.C001.P4.TypeD.variant0014.Set1	TypeD.variant0014	TypeD	variant0014	Psu+Sid+alpha	1436	86.0	Int_Tyr_PF00589.25	NA	NA	NA	1434	49.0	Delta_PF04606.15	NA	NA	NA	1427	71.6	alpA_PF05930.15	1430	112.4	Ash_PF10554.12	NA	NA	NA	[(1436, 'Integrase', 'Int_Tyr_PF00589.25'), (1434, 'Delta', 'Delta_PF04606.15'), (1427, 'alpA', 'alpA_PF05930.15'), (1430, 'ash', 'Ash_PF10554.12')]	[]
ESCO001.0321.00083.C001	Escherichia coli strain Y5 chromosome	ESCO001.0321.00083.C001_P4_Model_342.0	Enterobacteriaceae	Proteobacteria	ESCO001.0321.00083.C001.P4.TypeD.variant0021.Set2	TypeD.variant0021	TypeD	variant0021	Integrase+ash+alpha	NA	NA	NA	4371	45.5	Psu_PF07455.14	4370	54.9	Delta_PF04606.15	4372	62.0	sid	4379	42.4	alpA_PF05930.15	NA	NA	NA	NA	NA	NA	[(4371, 'Psu', 'Psu_PF07455.14'), (4370, 'Delta', 'Delta_PF04606.15'), (4372, 'Sid', 'sid'), (4379, 'alpA', 'alpA_PF05930.15')]	[]
SAEN001.0321.00050.C001	Salmonella enterica subsp enterica serovar Heidelberg strain CVM 20760 chromosome	SAEN001.0321.00050.C001_P4_Model_2050.0	Enterobacteriaceae	Proteobacteria	SAEN001.0321.00050.C001.P4.TypeD.variant0014.Set1	TypeD.variant0014	TypeD	variant0014	Psu+Sid+alpha	1384	85.6	Int_Tyr_PF00589.25	NA	NA	NA	1381	49.0	Delta_PF04606.15	NA	NA	NA	1374	71.6	alpA_PF05930.15	1377	108.7	Ash_PF10554.12	NA	NA	NA	[(1384, 'Integrase', 'Int_Tyr_PF00589.25'), (1381, 'Delta', 'Delta_PF04606.15'), (1374, 'alpA', 'alpA_PF05930.15'), (1377, 'ash', 'Ash_PF10554.12')]	[]
SAEN001.0321.00183.C001	Salmonella enterica subsp enterica serovar Anatum strain GT-01 chromosome	SAEN001.0321.00183.C001_P4_Model_2118.0	Enterobacteriaceae	Proteobacteria	SAEN001.0321.00183.C001.P4.TypeD.variant0020.Set1	TypeD.variant0020	TypeD	variant0020	Psu+Delta+Sid	2461	57.7	Int_Tyr_PF00589.25	NA	NA	NA	NA	NA	NA	NA	NA	NA	2459	79.0	alpA_PF05930.15	2458	95.5	Ash_PF10554.12	2455	76.6	alpha_PF03288.19	[(2461, 'Integrase', 'Int_Tyr_PF00589.25'), (2459, 'alpA', 'alpA_PF05930.15'), (2458, 'ash', 'Ash_PF10554.12'), (2455, 'alpha', 'alpha_PF03288.19')]	[]
ESCO001.0321.00259.C001	Escherichia coli strain LS4 chromosome	ESCO001.0321.00259.C001_P4_Model_440.0	Enterobacteriaceae	Proteobacteria	ESCO001.0321.00259.C001.P4.TypeD.variant0014.Set1	TypeD.variant0014	TypeD	variant0014	Psu+Sid+alpha	3966	87.0	Int_Tyr_PF00589.25	NA	NA	NA	3963	49.0	Delta_PF04606.15	NA	NA	NA	3956	71.6	alpA_PF05930.15	3959	106.9	Ash_PF10554.12	NA	NA	NA	[(3966, 'Integrase', 'Int_Tyr_PF00589.25'), (3963, 'Delta', 'Delta_PF04606.15'), (3956, 'alpA', 'alpA_PF05930.15'), (3959, 'ash', 'Ash_PF10554.12')]	[]
SAEN001.0321.00045.C001	Salmonella enterica subsp enterica serovar Heidelberg strain SL-312 chromosome	SAEN001.0321.00045.C001_P4_Model_2043.0	Enterobacteriaceae	Proteobacteria	SAEN001.0321.00045.C001.P4.TypeD.variant0014.Set1	TypeD.variant0014	TypeD	variant0014	Psu+Sid+alpha	1384	85.6	Int_Tyr_PF00589.25	NA	NA	NA	1381	49.0	Delta_PF04606.15	NA	NA	NA	1374	71.6	alpA_PF05930.15	1377	108.7	Ash_PF10554.12	NA	NA	NA	[(1384, 'Integrase', 'Int_Tyr_PF00589.25'), (1381, 'Delta', 'Delta_PF04606.15'), (1374, 'alpA', 'alpA_PF05930.15'), (1377, 'ash', 'Ash_PF10554.12')]	[]
ESCO001.0321.00263.C001	Escherichia coli strain CREC-629 chromosome	ESCO001.0321.00263.C001_P4_Model_443.0	Enterobacteriaceae	Proteobacteria	ESCO001.0321.00263.C001.P4.TypeD.variant0020.Set1	TypeD.variant0020	TypeD	variant0020	Psu+Delta+Sid	3628	64.7	Int_Tyr_PF00589.25	NA	NA	NA	NA	NA	NA	NA	NA	NA	3618	35.9	alpA_PF05930.15	3626	62.0	Ash_PF10554.12	3623	53.1	alpha_PF03288.19	[(3628, 'Integrase', 'Int_Tyr_PF00589.25'), (3618, 'alpA', 'alpA_PF05930.15'), (3626, 'ash', 'Ash_PF10554.12'), (3623, 'alpha', 'alpha_PF03288.19')]	[('alpA', [('alpA', 'alpA_PF05930.15', 3618), ('alpA', 'alpA_PF05930.15', 3627)])]
ESCO001.0321.00263.C001	Escherichia coli strain CREC-629 chromosome	ESCO001.0321.00263.C001_P4_Model_443.1	Enterobacteriaceae	Proteobacteria	ESCO001.0321.00263.C001.P4.TypeD.variant0020.Set2	TypeD.variant0020	TypeD	variant0020	Psu+Delta+Sid	3641	64.7	Int_Tyr_PF00589.25	NA	NA	NA	NA	NA	NA	NA	NA	NA	3631	35.9	alpA_PF05930.15	3639	62.0	Ash_PF10554.12	3636	53.1	alpha_PF03288.19	[(3641, 'Integrase', 'Int_Tyr_PF00589.25'), (3631, 'alpA', 'alpA_PF05930.15'), (3639, 'ash', 'Ash_PF10554.12'), (3636, 'alpha', 'alpha_PF03288.19')]	[('alpA', [('alpA', 'alpA_PF05930.15', 3631), ('alpA', 'alpA_PF05930.15', 3640)])]
ESCO001.0321.00263.C001	Escherichia coli strain CREC-629 chromosome	ESCO001.0321.00263.C001_P4_Model_443.2	Enterobacteriaceae	Proteobacteria	ESCO001.0321.00263.C001.P4.TypeD.variant0020.Set3	TypeD.variant0020	TypeD	variant0020	Psu+Delta+Sid	3654	64.7	Int_Tyr_PF00589.25	NA	NA	NA	NA	NA	NA	NA	NA	NA	3644	35.9	alpA_PF05930.15	3652	62.0	Ash_PF10554.12	3649	53.1	alpha_PF03288.19	[(3654, 'Integrase', 'Int_Tyr_PF00589.25'), (3644, 'alpA', 'alpA_PF05930.15'), (3652, 'ash', 'Ash_PF10554.12'), (3649, 'alpha', 'alpha_PF03288.19')]	[('alpA', [('alpA', 'alpA_PF05930.15', 3644), ('alpA', 'alpA_PF05930.15', 3653)])]
ESCO001.0321.00263.C001	Escherichia coli strain CREC-629 chromosome	ESCO001.0321.00263.C001_P4_Model_443.3	Enterobacteriaceae	Proteobacteria	ESCO001.0321.00263.C001.P4.TypeD.variant0020.Set4	TypeD.variant0020	TypeD	variant0020	Psu+Delta+Sid	3667	64.7	Int_Tyr_PF00589.25	NA	NA	NA	NA	NA	NA	NA	NA	NA	3657	35.9	alpA_PF05930.15	3665	62.0	Ash_PF10554.12	3662	53.1	alpha_PF03288.19	[(3667, 'Integrase', 'Int_Tyr_PF00589.25'), (3657, 'alpA', 'alpA_PF05930.15'), (3665, 'ash', 'Ash_PF10554.12'), (3662, 'alpha', 'alpha_PF03288.19')]	[('alpA', [('alpA', 'alpA_PF05930.15', 3657), ('alpA', 'alpA_PF05930.15', 3666)])]
ESCO001.0321.00263.C001	Escherichia coli strain CREC-629 chromosome	ESCO001.0321.00263.C001_P4_Model_443.4	Enterobacteriaceae	Proteobacteria	ESCO001.0321.00263.C001.P4.TypeD.variant0020.Set5	TypeD.variant0020	TypeD	variant0020	Psu+Delta+Sid	3680	64.7	Int_Tyr_PF00589.25	NA	NA	NA	NA	NA	NA	NA	NA	NA	3670	35.9	alpA_PF05930.15	3678	62.0	Ash_PF10554.12	3675	53.1	alpha_PF03288.19	[(3680, 'Integrase', 'Int_Tyr_PF00589.25'), (3670, 'alpA', 'alpA_PF05930.15'), (3678, 'ash', 'Ash_PF10554.12'), (3675, 'alpha', 'alpha_PF03288.19')]	[('alpA', [('alpA', 'alpA_PF05930.15', 3670), ('alpA', 'alpA_PF05930.15', 3679)])]
ESCO001.0321.00263.C001	Escherichia coli strain CREC-629 chromosome	ESCO001.0321.00263.C001_P4_Model_443.5	Enterobacteriaceae	Proteobacteria	ESCO001.0321.00263.C001.P4.TypeD.variant0020.Set6	TypeD.variant0020	TypeD	variant0020	Psu+Delta+Sid	3693	64.7	Int_Tyr_PF00589.25	NA	NA	NA	NA	NA	NA	NA	NA	NA	3683	35.9	alpA_PF05930.15	3691	62.0	Ash_PF10554.12	3688	53.1	alpha_PF03288.19	[(3693, 'Integrase', 'Int_Tyr_PF00589.25'), (3683, 'alpA', 'alpA_PF05930.15'), (3691, 'ash', 'Ash_PF10554.12'), (3688, 'alpha', 'alpha_PF03288.19')]	[('alpA', [('alpA', 'alpA_PF05930.15', 3683), ('alpA', 'alpA_PF05930.15', 3692)])]
CIFR005.0321.00032.C001	Citrobacter freundii strain 680 chromosome	CIFR005.0321.00032.C001_P4_Model_53.0	Enterobacteriaceae	Proteobacteria	CIFR005.0321.00032.C001.P4.TypeD.variant0011.Set1	TypeD.variant0011	TypeD	variant0011	Psu+ash+alpha	903	49.3	Int_Tyr_PF00589.25	NA	NA	NA	913	56.1	Delta_PF04606.15	912	68.5	sid	905	34.0	merR_PF12728.10	NA	NA	NA	NA	NA	NA	[(903, 'Integrase', 'Int_Tyr_PF00589.25'), (913, 'Delta', 'Delta_PF04606.15'), (912, 'Sid', 'sid'), (905, 'alpA', 'merR_PF12728.10')]	[]
SAEN001.0321.00048.C001	Salmonella enterica subsp enterica serovar Heidelberg strain CVM 28322 chromosome	SAEN001.0321.00048.C001_P4_Model_2047.0	Enterobacteriaceae	Proteobacteria	SAEN001.0321.00048.C001.P4.TypeD.variant0014.Set1	TypeD.variant0014	TypeD	variant0014	Psu+Sid+alpha	1456	85.6	Int_Tyr_PF00589.25	NA	NA	NA	1453	49.0	Delta_PF04606.15	NA	NA	NA	1446	71.6	alpA_PF05930.15	1449	108.7	Ash_PF10554.12	NA	NA	NA	[(1456, 'Integrase', 'Int_Tyr_PF00589.25'), (1453, 'Delta', 'Delta_PF04606.15'), (1446, 'alpA', 'alpA_PF05930.15'), (1449, 'ash', 'Ash_PF10554.12')]	[]
SAEN001.0321.00289.C001	Salmonella enterica subsp enterica serovar Typhi strain 343077_255118 chromosome	SAEN001.0321.00289.C001_P4_Model_2192.0	Enterobacteriaceae	Proteobacteria	SAEN001.0321.00289.C001.P4.TypeD.variant0011.Set1	TypeD.variant0011	TypeD	variant0011	Psu+ash+alpha	4562	56.0	Int_Tyr_PF00589.25	NA	NA	NA	4572	53.8	Delta_PF04606.15	4571	61.3	sid	4564	42.7	alpA_PF05930.15	NA	NA	NA	NA	NA	NA	[(4562, 'Integrase', 'Int_Tyr_PF00589.25'), (4572, 'Delta', 'Delta_PF04606.15'), (4571, 'Sid', 'sid'), (4564, 'alpA', 'alpA_PF05930.15')]	[]
ESCO001.0321.00675.C001	Escherichia coli strain CCUG 73778 chromosome	ESCO001.0321.00675.C001_P4_Model_711.0	Enterobacteriaceae	Proteobacteria	ESCO001.0321.00675.C001.P4.TypeD.variant0014.Set1	TypeD.variant0014	TypeD	variant0014	Psu+Sid+alpha	218	87.0	Int_Tyr_PF00589.25	NA	NA	NA	215	49.0	Delta_PF04606.15	NA	NA	NA	208	71.6	alpA_PF05930.15	211	106.9	Ash_PF10554.12	NA	NA	NA	[(218, 'Integrase', 'Int_Tyr_PF00589.25'), (215, 'Delta', 'Delta_PF04606.15'), (208, 'alpA', 'alpA_PF05930.15'), (211, 'ash', 'Ash_PF10554.12')]	[]
SAEN001.0321.00061.C001	Salmonella enterica subsp enterica serovar Senftenberg strain AR_0127 chromosome	SAEN001.0321.00061.C001_P4_Model_2054.0	Enterobacteriaceae	Proteobacteria	SAEN001.0321.00061.C001.P4.TypeD.variant0011.Set1	TypeD.variant0011	TypeD	variant0011	Psu+ash+alpha	3795	56.3	Int_Tyr_PF00589.25	NA	NA	NA	3805	55.9	Delta_PF04606.15	3804	61.9	sid	3797	42.7	alpA_PF05930.15	NA	NA	NA	NA	NA	NA	[(3795, 'Integrase', 'Int_Tyr_PF00589.25'), (3805, 'Delta', 'Delta_PF04606.15'), (3804, 'Sid', 'sid'), (3797, 'alpA', 'alpA_PF05930.15')]	[]
SAEN001.0321.00161.C001	Salmonella enterica subsp enterica serovar Weltevreden strain 2511STDY5712384 chromosome 1	SAEN001.0321.00161.C001_P4_Model_2098.0	Enterobacteriaceae	Proteobacteria	SAEN001.0321.00161.C001.P4.TypeD.variant0011.Set1	TypeD.variant0011	TypeD	variant0011	Psu+ash+alpha	4561	56.3	Int_Tyr_PF00589.25	NA	NA	NA	4571	46.4	Delta_PF04606.15	4570	69.1	sid	4563	43.1	alpA_PF05930.15	NA	NA	NA	NA	NA	NA	[(4561, 'Integrase', 'Int_Tyr_PF00589.25'), (4571, 'Delta', 'Delta_PF04606.15'), (4570, 'Sid', 'sid'), (4563, 'alpA', 'alpA_PF05930.15')]	[]
SAEN001.0321.00653.C001	Salmonella enterica subsp enterica serovar Newport str CVM N18486 chromosome	SAEN001.0321.00653.C001_P4_Model_2299.0	Enterobacteriaceae	Proteobacteria	SAEN001.0321.00653.C001.P4.TypeE.variant0015.Set1	TypeE.variant0015	TypeE	variant0015	Psu+Delta+Sid+alpA	7	158.7	Int_Ser1_PF00239.24	NA	NA	NA	NA	NA	NA	NA	NA	NA	NA	NA	NA	1	117.1	Ash_PF10554.12	4	76.7	alpha_PF03288.19	[(7, 'Integrase', 'Int_Ser1_PF00239.24'), (1, 'ash', 'Ash_PF10554.12'), (4, 'alpha', 'alpha_PF03288.19')]	[]
YEPS001.0321.00020.C001	Yersinia pseudotuberculosis IP 32953 strain IP32953 chromosome	YEPS001.0321.00020.C001_P4_Model_2579.0	Yersiniaceae	Proteobacteria	YEPS001.0321.00020.C001.P4.TypeE.variant0007.Set1	TypeE.variant0007	TypeE	variant0007	Psu+Sid+ash+alpha	3475	70.1	Int_Tyr_PF00589.25	NA	NA	NA	3462	53.7	Delta_PF04606.15	NA	NA	NA	3474	31.3	stl_PF01381.25	NA	NA	NA	NA	NA	NA	[(3475, 'Integrase', 'Int_Tyr_PF00589.25'), (3462, 'Delta', 'Delta_PF04606.15'), (3474, 'alpA', 'stl_PF01381.25')]	[]
CIFR005.0321.00037.C001	Citrobacter freundii strain ZY198 chromosome	CIFR005.0321.00037.C001_P4_Model_57.0	Enterobacteriaceae	Proteobacteria	CIFR005.0321.00037.C001.P4.TypeE.variant0008.Set1	TypeE.variant0008	TypeE	variant0008	Psu+Sid+alpA+alpha	3745	75.2	Int_Tyr_PF00589.25	NA	NA	NA	3736	49.0	Delta_PF04606.15	NA	NA	NA	NA	NA	NA	3740	110.1	Ash_PF10554.12	NA	NA	NA	[(3745, 'Integrase', 'Int_Tyr_PF00589.25'), (3736, 'Delta', 'Delta_PF04606.15'), (3740, 'ash', 'Ash_PF10554.12')]	[]
AGAP001.0321.00002.C001	Aggregatibacter aphrophilus strain NCTC11096 chromosome 1	AGAP001.0321.00002.C001_P4_Model_6.0	Pasteurellaceae	Proteobacteria	AGAP001.0321.00002.C001.P4.TypeE.variant0013.Set1	TypeE.variant0013	TypeE	variant0013	Psu+Delta+Sid+alpha	101	62.8	Int_Tyr_PF00589.25	NA	NA	NA	NA	NA	NA	NA	NA	NA	104	36.8	merR_PF12728.10	105	40.1	Ash_PF10554.12	NA	NA	NA	[(101, 'Integrase', 'Int_Tyr_PF00589.25'), (104, 'alpA', 'merR_PF12728.10'), (105, 'ash', 'Ash_PF10554.12')]	[]
CIFR005.0321.00043.C001	Citrobacter freundii strain RHBSTW-00398 chromosome	CIFR005.0321.00043.C001_P4_Model_64.1	Enterobacteriaceae	Proteobacteria	CIFR005.0321.00043.C001.P4.TypeE.variant0006.Set2	TypeE.variant0006	TypeE	variant0006	Psu+alpA+ash+alpha	1035	78.7	Int_Tyr_PF00589.25	NA	NA	NA	1045	46.4	Delta_PF04606.15	1044	69.2	sid	NA	NA	NA	NA	NA	NA	NA	NA	NA	[(1035, 'Integrase', 'Int_Tyr_PF00589.25'), (1045, 'Delta', 'Delta_PF04606.15'), (1044, 'Sid', 'sid')]	[]
KLOX001.0321.00006.C001	Klebsiella oxytoca strain CAV1752 chromosome	KLOX001.0321.00006.C001_P4_Model_1268.1	Enterobacteriaceae	Proteobacteria	KLOX001.0321.00006.C001.P4.TypeE.variant0013.Set2	TypeE.variant0013	TypeE	variant0013	Psu+Delta+Sid+alpha	2311	58.7	Int_Tyr_PF00589.25	NA	NA	NA	NA	NA	NA	NA	NA	NA	2309	35.8	merR_PF12728.10	2308	74.0	Ash_PF10554.12	NA	NA	NA	[(2311, 'Integrase', 'Int_Tyr_PF00589.25'), (2309, 'alpA', 'merR_PF12728.10'), (2308, 'ash', 'Ash_PF10554.12')]	[]
XENE001.0321.00003.C001	Xenorhabdus nematophila AN6/1 chromosome I	XENE001.0321.00003.C001_P4_Model_2558.0	Morganellaceae	Proteobacteria	XENE001.0321.00003.C001.P4.TypeE.variant0014.Set2	TypeE.variant0014	TypeE	variant0014	Psu+Delta+Sid+ash	3560	48.7	Int_Tyr_PF00589.25	NA	NA	NA	NA	NA	NA	NA	NA	NA	3559	38.4	merR_PF12728.10	NA	NA	NA	3555	63.4	alpha_PF03288.19	[(3560, 'Integrase', 'Int_Tyr_PF00589.25'), (3559, 'alpA', 'merR_PF12728.10'), (3555, 'alpha', 'alpha_PF03288.19')]	[]
KLPN001.0321.00638.C001	Klebsiella pneumoniae isolate INF182-sc-2280049 chromosome 1	KLPN001.0321.00638.C001_P4_Model_1792.0	Enterobacteriaceae	Proteobacteria	KLPN001.0321.00638.C001.P4.TypeE.variant0013.Set1	TypeE.variant0013	TypeE	variant0013	Psu+Delta+Sid+alpha	630	60.0	Int_Tyr_PF00589.25	NA	NA	NA	NA	NA	NA	NA	NA	NA	632	40.0	merR_PF12728.10	633	70.9	Ash_PF10554.12	NA	NA	NA	[(630, 'Integrase', 'Int_Tyr_PF00589.25'), (632, 'alpA', 'merR_PF12728.10'), (633, 'ash', 'Ash_PF10554.12')]	[]
PEWA001.0321.00001.C001	Pectobacterium wasabiae CFBP 3304 chromosome	PEWA001.0321.00001.C001_P4_Model_1975.1	Pectobacteriaceae	Proteobacteria	PEWA001.0321.00001.C001.P4.TypeE.variant0013.Set2	TypeE.variant0013	TypeE	variant0013	Psu+Delta+Sid+alpha	2087	64.6	Int_Tyr_PF00589.25	NA	NA	NA	NA	NA	NA	NA	NA	NA	2090	41.7	stl_PF01381.25	2093	73.8	Ash_PF10554.12	NA	NA	NA	[(2087, 'Integrase', 'Int_Tyr_PF00589.25'), (2090, 'alpA', 'stl_PF01381.25'), (2093, 'ash', 'Ash_PF10554.12')]	[('alpA', [('alpA', 'stl_PF01381.25', 2090), ('alpA', 'alpA_PF05930.15', 2094), ('alpA', 'stl_PF01381.25', 2097)])]
CIFR005.0321.00025.C001	Citrobacter freundii strain R47 chromosome R47	CIFR005.0321.00025.C001_P4_Model_46.0	Enterobacteriaceae	Proteobacteria	CIFR005.0321.00025.C001.P4.TypeE.variant0001.Set1	TypeE.variant0001	TypeE	variant0001	Sid+alpA+ash+alpha	1	94.6	Int_Tyr_PF00589.25	4	292.7	Psu_PF07455.14	5	71.1	Delta_PF04606.15	NA	NA	NA	NA	NA	NA	NA	NA	NA	NA	NA	NA	[(1, 'Integrase', 'Int_Tyr_PF00589.25'), (4, 'Psu', 'Psu_PF07455.14'), (5, 'Delta', 'Delta_PF04606.15')]	[]
ENRO001.0321.00011.C001	Enterobacter roggenkampii strain RHBSTW-00002 chromosome	ENRO001.0321.00011.C001_P4_Model_271.0	Enterobacteriaceae	Proteobacteria	ENRO001.0321.00011.C001.P4.TypeE.variant0015.Set1	TypeE.variant0015	TypeE	variant0015	Psu+Delta+Sid+alpA	3054	62.9	Int_Tyr_PF00589.25	NA	NA	NA	NA	NA	NA	NA	NA	NA	NA	NA	NA	3049	57.3	Ash_PF10554.12	3045	30.7	alpha_PF03288.19	[(3054, 'Integrase', 'Int_Tyr_PF00589.25'), (3049, 'ash', 'Ash_PF10554.12'), (3045, 'alpha', 'alpha_PF03288.19')]	[]
AEHY001.0321.00003.C001	Aeromonas hydrophila strain JBN2301	AEHY001.0321.00003.C001_P4_Model_4.0	Aeromonadaceae	Proteobacteria	AEHY001.0321.00003.C001.P4.TypeE.variant0007.Set1	TypeE.variant0007	TypeE	variant0007	Psu+Sid+ash+alpha	1709	36.6	Int_Tyr_PF00589.25	NA	NA	NA	1686	46.2	Delta_PF04606.15	NA	NA	NA	1699	35.1	stl_PF01381.25	NA	NA	NA	NA	NA	NA	[(1709, 'Integrase', 'Int_Tyr_PF00589.25'), (1686, 'Delta', 'Delta_PF04606.15'), (1699, 'alpA', 'stl_PF01381.25')]	[('alpA', [('alpA', 'stl_PF01381.25', 1699), ('alpA', 'stl_PF01381.25', 1705)])]
AEHY001.0321.00003.C001	Aeromonas hydrophila strain JBN2301	AEHY001.0321.00003.C001_P4_Model_4.1	Aeromonadaceae	Proteobacteria	AEHY001.0321.00003.C001.P4.TypeE.variant0013.Set2	TypeE.variant0013	TypeE	variant0013	Psu+Delta+Sid+alpha	1711	75.8	Int_Tyr_PF00589.25	NA	NA	NA	NA	NA	NA	NA	NA	NA	1712	44.3	alpA_PF05930.15	1714	51.8	Ash_PF10554.12	NA	NA	NA	[(1711, 'Integrase', 'Int_Tyr_PF00589.25'), (1712, 'alpA', 'alpA_PF05930.15'), (1714, 'ash', 'Ash_PF10554.12')]	[]
SENE001.0321.00001.C001	Serratia nematodiphila strain DH-S01 chromosome	SENE001.0321.00001.C001_P4_Model_2534.1	Yersiniaceae	Proteobacteria	SENE001.0321.00001.C001.P4.TypeE.variant0035.Set3	TypeE.variant0035	TypeE	variant0035	Integrase+Psu+Delta+Sid	NA	NA	NA	NA	NA	NA	NA	NA	NA	NA	NA	NA	868	78.0	alpA_PF05930.15	870	75.9	Ash_PF10554.12	873	61.9	alpha_PF03288.19	[(868, 'alpA', 'alpA_PF05930.15'), (870, 'ash', 'Ash_PF10554.12'), (873, 'alpha', 'alpha_PF03288.19')]	[]
ENLU002.0321.00009.C001	Enterobacter ludwigii strain I140 chromosome	ENLU002.0321.00009.C001_P4_Model_265.1	Enterobacteriaceae	Proteobacteria	ENLU002.0321.00009.C001.P4.TypeE.variant0009.Set3	TypeE.variant0009	TypeE	variant0009	Psu+Sid+alpA+ash	852	30.4	Int_Tyr_PF00589.25	NA	NA	NA	862	49.2	Delta_PF04606.15	NA	NA	NA	NA	NA	NA	NA	NA	NA	855	48.6	alpha_PF03288.19	[(852, 'Integrase', 'Int_Tyr_PF00589.25'), (862, 'Delta', 'Delta_PF04606.15'), (855, 'alpha', 'alpha_PF03288.19')]	[]
XENE001.0321.00002.C001	Xenorhabdus nematophila strain SII chromosome	XENE001.0321.00002.C001_P4_Model_2556.0	Morganellaceae	Proteobacteria	XENE001.0321.00002.C001.P4.TypeE.variant0007.Set1	TypeE.variant0007	TypeE	variant0007	Psu+Sid+ash+alpha	3487	48.7	Int_Tyr_PF00589.25	NA	NA	NA	3471	54.1	Delta_PF04606.15	NA	NA	NA	3484	50.5	stl_PF01381.25	NA	NA	NA	NA	NA	NA	[(3487, 'Integrase', 'Int_Tyr_PF00589.25'), (3471, 'Delta', 'Delta_PF04606.15'), (3484, 'alpA', 'stl_PF01381.25')]	[]
SEMA003.0321.00009.C001	Serratia marcescens strain UMH11 chromosome	SEMA003.0321.00009.C001_P4_Model_2464.1	Yersiniaceae	Proteobacteria	SEMA003.0321.00009.C001.P4.TypeE.variant0006.Set2	TypeE.variant0006	TypeE	variant0006	Psu+alpA+ash+alpha	4349	87.3	Int_Tyr_PF00589.25	NA	NA	NA	4359	70.9	Delta_PF04606.15	4358	130.2	sid	NA	NA	NA	NA	NA	NA	NA	NA	NA	[(4349, 'Integrase', 'Int_Tyr_PF00589.25'), (4359, 'Delta', 'Delta_PF04606.15'), (4358, 'Sid', 'sid')]	[]
ENAS001.0321.00007.C001	Enterobacter asburiae strain A2563 chromosome	ENAS001.0321.00007.C001_P4_Model_185.1	Enterobacteriaceae	Proteobacteria	ENAS001.0321.00007.C001.P4.TypeE.variant0001.Set2	TypeE.variant0001	TypeE	variant0001	Sid+alpA+ash+alpha	3530	100.2	Int_Tyr_PF00589.25	3533	262.0	Psu_PF07455.14	3534	67.3	Delta_PF04606.15	NA	NA	NA	NA	NA	NA	NA	NA	NA	NA	NA	NA	[(3530, 'Integrase', 'Int_Tyr_PF00589.25'), (3533, 'Psu', 'Psu_PF07455.14'), (3534, 'Delta', 'Delta_PF04606.15')]	[]
CIAM001.0321.00006.C001	Citrobacter amalonaticus strain 92 chromosome CITRO92	CIAM001.0321.00006.C001_P4_Model_26.1	Enterobacteriaceae	Proteobacteria	CIAM001.0321.00006.C001.P4.TypeE.variant0016.Set2	TypeE.variant0016	TypeE	variant0016	Integrase+alpA+ash+alpha	NA	NA	NA	17	407.0	Psu_PF07455.14	18	70.1	Delta_PF04606.15	19	427.1	sid	NA	NA	NA	NA	NA	NA	NA	NA	NA	[(17, 'Psu', 'Psu_PF07455.14'), (18, 'Delta', 'Delta_PF04606.15'), (19, 'Sid', 'sid')]	[]
SESY001.0321.00001.C001	Serratia symbiotica strain CWBI-2 3 chromosome	SESY001.0321.00001.C001_P4_Model_2542.0	Yersiniaceae	Proteobacteria	SESY001.0321.00001.C001.P4.TypeE.variant0013.Set1	TypeE.variant0013	TypeE	variant0013	Psu+Delta+Sid+alpha	515	49.9	Int_Tyr_PF00589.25	NA	NA	NA	NA	NA	NA	NA	NA	NA	517	30.1	merR_PF12728.10	518	93.5	Ash_PF10554.12	NA	NA	NA	[(515, 'Integrase', 'Int_Tyr_PF00589.25'), (517, 'alpA', 'merR_PF12728.10'), (518, 'ash', 'Ash_PF10554.12')]	[]
SEMA003.0321.00015.C001	Serratia marcescens strain UMH10 chromosome	SEMA003.0321.00015.C001_P4_Model_2469.1	Yersiniaceae	Proteobacteria	SEMA003.0321.00015.C001.P4.TypeE.variant0006.Set3	TypeE.variant0006	TypeE	variant0006	Psu+alpA+ash+alpha	4350	87.3	Int_Tyr_PF00589.25	NA	NA	NA	4360	70.9	Delta_PF04606.15	4359	130.2	sid	NA	NA	NA	NA	NA	NA	NA	NA	NA	[(4350, 'Integrase', 'Int_Tyr_PF00589.25'), (4360, 'Delta', 'Delta_PF04606.15'), (4359, 'Sid', 'sid')]	[]
SAEN001.0321.00132.C001	Salmonella enterica strain 2011K-1440 chromosome	SAEN001.0321.00132.C001_P4_Model_2084.0	Enterobacteriaceae	Proteobacteria	SAEN001.0321.00132.C001.P4.TypeE.variant0013.Set1	TypeE.variant0013	TypeE	variant0013	Psu+Delta+Sid+alpha	1175	61.1	Int_Tyr_PF00589.25	NA	NA	NA	NA	NA	NA	NA	NA	NA	1169	38.3	stl_PF01381.25	1167	40.1	Ash_PF10554.12	NA	NA	NA	[(1175, 'Integrase', 'Int_Tyr_PF00589.25'), (1169, 'alpA', 'stl_PF01381.25'), (1167, 'ash', 'Ash_PF10554.12')]	[('alpA', [('alpA', 'stl_PF01381.25', 1169), ('alpA', 'stl_PF01381.25', 1170)])]
XENE001.0321.00001.C001	Xenorhabdus nematophila strain YL001 chromosome	XENE001.0321.00001.C001_P4_Model_2555.0	Morganellaceae	Proteobacteria	XENE001.0321.00001.C001.P4.TypeE.variant0007.Set1	TypeE.variant0007	TypeE	variant0007	Psu+Sid+ash+alpha	3495	48.7	Int_Tyr_PF00589.25	NA	NA	NA	3479	54.1	Delta_PF04606.15	NA	NA	NA	3492	50.5	stl_PF01381.25	NA	NA	NA	NA	NA	NA	[(3495, 'Integrase', 'Int_Tyr_PF00589.25'), (3479, 'Delta', 'Delta_PF04606.15'), (3492, 'alpA', 'stl_PF01381.25')]	[]
KLSP013.0321.00001.C001	Klebsiella sp STW0522-44 chromosome	KLSP013.0321.00001.C001_P4_Model_1892.0	Enterobacteriaceae	Proteobacteria	KLSP013.0321.00001.C001.P4.TypeE.variant0001.Set1	TypeE.variant0001	TypeE	variant0001	Sid+alpA+ash+alpha	4315	57.3	Int_Tyr_PF00589.25	4312	187.7	Psu_PF07455.14	4311	62.3	Delta_PF04606.15	NA	NA	NA	NA	NA	NA	NA	NA	NA	NA	NA	NA	[(4315, 'Integrase', 'Int_Tyr_PF00589.25'), (4312, 'Psu', 'Psu_PF07455.14'), (4311, 'Delta', 'Delta_PF04606.15')]	[]
ESFE001.0321.00003.C001	Escherichia fergusonii strain ATCC 35471 chromosome	ESFE001.0321.00003.C001_P4_Model_1178.0	Enterobacteriaceae	Proteobacteria	ESFE001.0321.00003.C001.P4.TypeE.variant0013.Set1	TypeE.variant0013	TypeE	variant0013	Psu+Delta+Sid+alpha	947	64.4	Int_Tyr_PF00589.25	NA	NA	NA	NA	NA	NA	NA	NA	NA	938	37.3	stl_PF01381.25	936	56.3	Ash_PF10554.12	NA	NA	NA	[(947, 'Integrase', 'Int_Tyr_PF00589.25'), (938, 'alpA', 'stl_PF01381.25'), (936, 'ash', 'Ash_PF10554.12')]	[('alpA', [('alpA', 'stl_PF01381.25', 938), ('alpA', 'stl_PF01381.25', 939)])]
ENSP012.0321.00001.C001	Enterobacter sp N18-03635 chromosome	ENSP012.0321.00001.C001_P4_Model_283.1	Enterobacteriaceae	Proteobacteria	ENSP012.0321.00001.C001.P4.TypeE.variant0013.Set2	TypeE.variant0013	TypeE	variant0013	Psu+Delta+Sid+alpha	98	41.1	Int_Tyr_PF00589.25	NA	NA	NA	NA	NA	NA	NA	NA	NA	101	29.8	alpA_PF05930.15	99	98.6	Ash_PF10554.12	NA	NA	NA	[(98, 'Integrase', 'Int_Tyr_PF00589.25'), (101, 'alpA', 'alpA_PF05930.15'), (99, 'ash', 'Ash_PF10554.12')]	[]
ESCO001.0321.00460.C001	Escherichia coli strain cq9 chromosome	ESCO001.0321.00460.C001_P4_Model_531.0	Enterobacteriaceae	Proteobacteria	ESCO001.0321.00460.C001.P4.TypeE.variant0013.Set1	TypeE.variant0013	TypeE	variant0013	Psu+Delta+Sid+alpha	3649	71.5	Int_Tyr_PF00589.25	NA	NA	NA	NA	NA	NA	NA	NA	NA	3641	51.4	stl_PF01381.25	3638	61.0	Ash_PF10554.12	NA	NA	NA	[(3649, 'Integrase', 'Int_Tyr_PF00589.25'), (3641, 'alpA', 'stl_PF01381.25'), (3638, 'ash', 'Ash_PF10554.12')]	[('alpA', [('alpA', 'stl_PF01381.25', 3641), ('alpA', 'stl_PF01381.25', 3642)])]
ENLU002.0321.00008.C001	Enterobacter ludwigii strain I42 chromosome	ENLU002.0321.00008.C001_P4_Model_262.1	Enterobacteriaceae	Proteobacteria	ENLU002.0321.00008.C001.P4.TypeE.variant0009.Set4	TypeE.variant0009	TypeE	variant0009	Psu+Sid+alpA+ash	853	30.4	Int_Tyr_PF00589.25	NA	NA	NA	863	49.2	Delta_PF04606.15	NA	NA	NA	NA	NA	NA	NA	NA	NA	856	48.6	alpha_PF03288.19	[(853, 'Integrase', 'Int_Tyr_PF00589.25'), (863, 'Delta', 'Delta_PF04606.15'), (856, 'alpha', 'alpha_PF03288.19')]	[]
ESCO001.0321.01009.C001	Escherichia coli strain U90 chromosome	ESCO001.0321.01009.C001_P4_Model_812.0	Enterobacteriaceae	Proteobacteria	ESCO001.0321.01009.C001.P4.TypeE.variant0013.Set1	TypeE.variant0013	TypeE	variant0013	Psu+Delta+Sid+alpha	3738	71.5	Int_Tyr_PF00589.25	NA	NA	NA	NA	NA	NA	NA	NA	NA	3726	51.4	stl_PF01381.25	3723	61.0	Ash_PF10554.12	NA	NA	NA	[(3738, 'Integrase', 'Int_Tyr_PF00589.25'), (3726, 'alpA', 'stl_PF01381.25'), (3723, 'ash', 'Ash_PF10554.12')]	[('alpA', [('alpA', 'stl_PF01381.25', 3726), ('alpA', 'stl_PF01381.25', 3727)])]
ENSO003.0321.00001.C001	Enterobacter soli	ENSO003.0321.00001.C001_P4_Model_277.1	Enterobacteriaceae	Proteobacteria	ENSO003.0321.00001.C001.P4.TypeE.variant0006.Set2	TypeE.variant0006	TypeE	variant0006	Psu+alpA+ash+alpha	3156	56.5	Int_Tyr_PF00589.25	NA	NA	NA	3166	56.1	Delta_PF04606.15	3165	66.7	sid	NA	NA	NA	NA	NA	NA	NA	NA	NA	[(3156, 'Integrase', 'Int_Tyr_PF00589.25'), (3166, 'Delta', 'Delta_PF04606.15'), (3165, 'Sid', 'sid')]	[]
YEPS001.0321.00019.C001	Yersinia pseudotuberculosis IP 32953	YEPS001.0321.00019.C001_P4_Model_2578.0	Yersiniaceae	Proteobacteria	YEPS001.0321.00019.C001.P4.TypeE.variant0014.Set1	TypeE.variant0014	TypeE	variant0014	Psu+Delta+Sid+ash	3292	70.1	Int_Tyr_PF00589.25	NA	NA	NA	NA	NA	NA	NA	NA	NA	3283	63.8	alpA_PF05930.15	NA	NA	NA	3286	72.3	alpha_PF03288.19	[(3292, 'Integrase', 'Int_Tyr_PF00589.25'), (3283, 'alpA', 'alpA_PF05930.15'), (3286, 'alpha', 'alpha_PF03288.19')]	[('alpA', [('alpA', 'alpA_PF05930.15', 3283), ('alpA', 'stl_PF01381.25', 3289)])]
ESCO001.0321.01330.C001	Escherichia coli O157:H7 strain ATCC 35150 chromosome	ESCO001.0321.01330.C001_P4_Model_987.1	Enterobacteriaceae	Proteobacteria	ESCO001.0321.01330.C001.P4.TypeF.variant0004.Set2	TypeF.variant0004	TypeF	variant0004	Psu+Delta+Sid+ash+alpha	4440	170.4	Int_Ser1_PF00239.24	NA	NA	NA	NA	NA	NA	NA	NA	NA	4449	41.2	stl_PF01381.25	NA	NA	NA	NA	NA	NA	[(4440, 'Integrase', 'Int_Ser1_PF00239.24'), (4449, 'alpA', 'stl_PF01381.25')]	[]
EDAN001.0321.00001.C001	Edwardsiella anguillarum ET080813 strain 80813 chromosome	EDAN001.0321.00001.C001_P4_Model_168.0	Hafniaceae	Proteobacteria	EDAN001.0321.00001.C001.P4.TypeF.variant0004.Set1	TypeF.variant0004	TypeF	variant0004	Psu+Delta+Sid+ash+alpha	2446	36.9	Int_Tyr_PF00589.25	NA	NA	NA	NA	NA	NA	NA	NA	NA	2437	39.7	stl_PF01381.25	NA	NA	NA	NA	NA	NA	[(2446, 'Integrase', 'Int_Tyr_PF00589.25'), (2437, 'alpA', 'stl_PF01381.25')]	[('alpA', [('alpA', 'stl_PF01381.25', 2437), ('alpA', 'alpA_PF05930.15', 2444)])]
ESCO001.0321.01356.C001	Escherichia coli O157:H7 strain Z1825 chromosome	ESCO001.0321.01356.C001_P4_Model_1027.1	Enterobacteriaceae	Proteobacteria	ESCO001.0321.01356.C001.P4.TypeF.variant0004.Set2	TypeF.variant0004	TypeF	variant0004	Psu+Delta+Sid+ash+alpha	4528	170.4	Int_Ser1_PF00239.24	NA	NA	NA	NA	NA	NA	NA	NA	NA	4537	41.2	stl_PF01381.25	NA	NA	NA	NA	NA	NA	[(4528, 'Integrase', 'Int_Ser1_PF00239.24'), (4537, 'alpA', 'stl_PF01381.25')]	[]
ESCO001.0321.01351.C001	Escherichia coli O157:H7 strain Z1833 chromosome	ESCO001.0321.01351.C001_P4_Model_1017.1	Enterobacteriaceae	Proteobacteria	ESCO001.0321.01351.C001.P4.TypeF.variant0004.Set2	TypeF.variant0004	TypeF	variant0004	Psu+Delta+Sid+ash+alpha	4487	170.4	Int_Ser1_PF00239.24	NA	NA	NA	NA	NA	NA	NA	NA	NA	4497	41.2	stl_PF01381.25	NA	NA	NA	NA	NA	NA	[(4487, 'Integrase', 'Int_Ser1_PF00239.24'), (4497, 'alpA', 'stl_PF01381.25')]	[]
SAEN001.0321.00166.C001	Salmonella enterica subsp enterica serovar Agona strain USDA-ARS-USMARC-76335 chromosome	SAEN001.0321.00166.C001_P4_Model_2103.1	Enterobacteriaceae	Proteobacteria	SAEN001.0321.00166.C001.P4.TypeF.variant0004.Set2	TypeF.variant0004	TypeF	variant0004	Psu+Delta+Sid+ash+alpha	4444	74.9	Int_Tyr_PF00589.25	NA	NA	NA	NA	NA	NA	NA	NA	NA	4455	48.0	stl_PF01381.25	NA	NA	NA	NA	NA	NA	[(4444, 'Integrase', 'Int_Tyr_PF00589.25'), (4455, 'alpA', 'stl_PF01381.25')]	[]
ESCO001.0321.00223.C001	Escherichia coli strain FORC_044 chromosome	ESCO001.0321.00223.C001_P4_Model_428.1	Enterobacteriaceae	Proteobacteria	ESCO001.0321.00223.C001.P4.TypeF.variant0004.Set2	TypeF.variant0004	TypeF	variant0004	Psu+Delta+Sid+ash+alpha	4437	170.4	Int_Ser1_PF00239.24	NA	NA	NA	NA	NA	NA	NA	NA	NA	4446	41.2	stl_PF01381.25	NA	NA	NA	NA	NA	NA	[(4437, 'Integrase', 'Int_Ser1_PF00239.24'), (4446, 'alpA', 'stl_PF01381.25')]	[]
ESCO001.0321.01288.C001	Escherichia coli O157:H7 strain ATCC 43890 chromosome	ESCO001.0321.01288.C001_P4_Model_932.0	Enterobacteriaceae	Proteobacteria	ESCO001.0321.01288.C001.P4.TypeF.variant0004.Set1	TypeF.variant0004	TypeF	variant0004	Psu+Delta+Sid+ash+alpha	84	170.4	Int_Ser1_PF00239.24	NA	NA	NA	NA	NA	NA	NA	NA	NA	75	41.2	stl_PF01381.25	NA	NA	NA	NA	NA	NA	[(84, 'Integrase', 'Int_Ser1_PF00239.24'), (75, 'alpA', 'stl_PF01381.25')]	[]
ENHO001.0321.00002.C001	Enterobacter hormaechei strain CAV1668 chromosome	ENHO001.0321.00002.C001_P4_Model_204.0	Enterobacteriaceae	Proteobacteria	ENHO001.0321.00002.C001.P4.TypeF.variant0004.Set1	TypeF.variant0004	TypeF	variant0004	Psu+Delta+Sid+ash+alpha	196	60.1	Int_Tyr_PF00589.25	NA	NA	NA	NA	NA	NA	NA	NA	NA	185	28.2	alpA_PF05930.15	NA	NA	NA	NA	NA	NA	[(196, 'Integrase', 'Int_Tyr_PF00589.25'), (185, 'alpA', 'alpA_PF05930.15')]	[]
ESCO001.0321.01280.C001	Escherichia coli O157:H7 strain TR01 chromosome	ESCO001.0321.01280.C001_P4_Model_923.0	Enterobacteriaceae	Proteobacteria	ESCO001.0321.01280.C001.P4.TypeF.variant0004.Set1	TypeF.variant0004	TypeF	variant0004	Psu+Delta+Sid+ash+alpha	288	171.6	Int_Ser1_PF00239.24	NA	NA	NA	NA	NA	NA	NA	NA	NA	279	41.2	stl_PF01381.25	NA	NA	NA	NA	NA	NA	[(288, 'Integrase', 'Int_Ser1_PF00239.24'), (279, 'alpA', 'stl_PF01381.25')]	[]
ESCO001.0321.01315.C001	Escherichia coli O157:H7 strain F7508 chromosome	ESCO001.0321.01315.C001_P4_Model_969.1	Enterobacteriaceae	Proteobacteria	ESCO001.0321.01315.C001.P4.TypeF.variant0004.Set2	TypeF.variant0004	TypeF	variant0004	Psu+Delta+Sid+ash+alpha	4526	170.4	Int_Ser1_PF00239.24	NA	NA	NA	NA	NA	NA	NA	NA	NA	4535	41.2	stl_PF01381.25	NA	NA	NA	NA	NA	NA	[(4526, 'Integrase', 'Int_Ser1_PF00239.24'), (4535, 'alpA', 'stl_PF01381.25')]	[]
ENKO001.0321.00005.C001	Enterobacter kobei strain C16 chromosome	ENKO001.0321.00005.C001_P4_Model_260.0	Enterobacteriaceae	Proteobacteria	ENKO001.0321.00005.C001.P4.TypeF.variant0004.Set1	TypeF.variant0004	TypeF	variant0004	Psu+Delta+Sid+ash+alpha	3595	66.1	Int_Tyr_PF00589.25	NA	NA	NA	NA	NA	NA	NA	NA	NA	3586	38.6	stl_PF01381.25	NA	NA	NA	NA	NA	NA	[(3595, 'Integrase', 'Int_Tyr_PF00589.25'), (3586, 'alpA', 'stl_PF01381.25')]	[('alpA', [('alpA', 'stl_PF01381.25', 3586), ('alpA', 'stl_PF01381.25', 3587)])]
ESCO001.0321.01486.C001	Escherichia coli O157 strain AR-0429 chromosome	ESCO001.0321.01486.C001_P4_Model_1112.1	Enterobacteriaceae	Proteobacteria	ESCO001.0321.01486.C001.P4.TypeF.variant0004.Set2	TypeF.variant0004	TypeF	variant0004	Psu+Delta+Sid+ash+alpha	1477	170.4	Int_Ser1_PF00239.24	NA	NA	NA	NA	NA	NA	NA	NA	NA	1486	41.2	stl_PF01381.25	NA	NA	NA	NA	NA	NA	[(1477, 'Integrase', 'Int_Ser1_PF00239.24'), (1486, 'alpA', 'stl_PF01381.25')]	[]
ESCO001.0321.01369.C001	Escherichia coli O157:H7 strain Z1615 chromosome	ESCO001.0321.01369.C001_P4_Model_1053.1	Enterobacteriaceae	Proteobacteria	ESCO001.0321.01369.C001.P4.TypeF.variant0004.Set2	TypeF.variant0004	TypeF	variant0004	Psu+Delta+Sid+ash+alpha	4488	170.4	Int_Ser1_PF00239.24	NA	NA	NA	NA	NA	NA	NA	NA	NA	4497	41.2	stl_PF01381.25	NA	NA	NA	NA	NA	NA	[(4488, 'Integrase', 'Int_Ser1_PF00239.24'), (4497, 'alpA', 'stl_PF01381.25')]	[]
ESCO001.0321.00203.C001	Escherichia coli strain SCEC020022 chromosome	ESCO001.0321.00203.C001_P4_Model_414.1	Enterobacteriaceae	Proteobacteria	ESCO001.0321.00203.C001.P4.TypeF.variant0004.Set2	TypeF.variant0004	TypeF	variant0004	Psu+Delta+Sid+ash+alpha	3658	102.1	Int_Ser1_PF00239.24	NA	NA	NA	NA	NA	NA	NA	NA	NA	3655	47.0	stl_PF01381.25	NA	NA	NA	NA	NA	NA	[(3658, 'Integrase', 'Int_Ser1_PF00239.24'), (3655, 'alpA', 'stl_PF01381.25')]	[]
ESCO001.0321.00596.C001	Escherichia coli strain 106 chromosome	ESCO001.0321.00596.C001_P4_Model_652.1	Enterobacteriaceae	Proteobacteria	ESCO001.0321.00596.C001.P4.TypeF.variant0004.Set2	TypeF.variant0004	TypeF	variant0004	Psu+Delta+Sid+ash+alpha	4409	170.4	Int_Ser1_PF00239.24	NA	NA	NA	NA	NA	NA	NA	NA	NA	4418	41.2	stl_PF01381.25	NA	NA	NA	NA	NA	NA	[(4409, 'Integrase', 'Int_Ser1_PF00239.24'), (4418, 'alpA', 'stl_PF01381.25')]	[]
ESCO001.0321.00577.C001	Escherichia coli strain 123 chromosome	ESCO001.0321.00577.C001_P4_Model_621.1	Enterobacteriaceae	Proteobacteria	ESCO001.0321.00577.C001.P4.TypeF.variant0004.Set2	TypeF.variant0004	TypeF	variant0004	Psu+Delta+Sid+ash+alpha	4437	170.4	Int_Ser1_PF00239.24	NA	NA	NA	NA	NA	NA	NA	NA	NA	4447	41.2	stl_PF01381.25	NA	NA	NA	NA	NA	NA	[(4437, 'Integrase', 'Int_Ser1_PF00239.24'), (4447, 'alpA', 'stl_PF01381.25')]	[]
ESCO001.0321.00522.C001	Escherichia coli strain 06-3462 chromosome	ESCO001.0321.00522.C001_P4_Model_567.0	Enterobacteriaceae	Proteobacteria	ESCO001.0321.00522.C001.P4.TypeF.variant0004.Set1	TypeF.variant0004	TypeF	variant0004	Psu+Delta+Sid+ash+alpha	116	170.4	Int_Ser1_PF00239.24	NA	NA	NA	NA	NA	NA	NA	NA	NA	107	41.2	stl_PF01381.25	NA	NA	NA	NA	NA	NA	[(116, 'Integrase', 'Int_Ser1_PF00239.24'), (107, 'alpA', 'stl_PF01381.25')]	[]
ESCO001.0321.01331.C001	Escherichia coli O157:H7 strain 86-24 chromosome	ESCO001.0321.01331.C001_P4_Model_988.1	Enterobacteriaceae	Proteobacteria	ESCO001.0321.01331.C001.P4.TypeF.variant0004.Set2	TypeF.variant0004	TypeF	variant0004	Psu+Delta+Sid+ash+alpha	4404	170.4	Int_Ser1_PF00239.24	NA	NA	NA	NA	NA	NA	NA	NA	NA	4413	41.2	stl_PF01381.25	NA	NA	NA	NA	NA	NA	[(4404, 'Integrase', 'Int_Ser1_PF00239.24'), (4413, 'alpA', 'stl_PF01381.25')]	[]
ESCO001.0321.00659.C001	Escherichia coli strain ERL03-1416 chromosome	ESCO001.0321.00659.C001_P4_Model_693.1	Enterobacteriaceae	Proteobacteria	ESCO001.0321.00659.C001.P4.TypeF.variant0004.Set2	TypeF.variant0004	TypeF	variant0004	Psu+Delta+Sid+ash+alpha	4351	170.4	Int_Ser1_PF00239.24	NA	NA	NA	NA	NA	NA	NA	NA	NA	4360	41.2	stl_PF01381.25	NA	NA	NA	NA	NA	NA	[(4351, 'Integrase', 'Int_Ser1_PF00239.24'), (4360, 'alpA', 'stl_PF01381.25')]	[]
ESCO001.0321.01382.C001	Escherichia coli O157:H7 str EDL933 chromosome	ESCO001.0321.01382.C001_P4_Model_1078.0	Enterobacteriaceae	Proteobacteria	ESCO001.0321.01382.C001.P4.TypeF.variant0004.Set1	TypeF.variant0004	TypeF	variant0004	Psu+Delta+Sid+ash+alpha	286	170.4	Int_Ser1_PF00239.24	NA	NA	NA	NA	NA	NA	NA	NA	NA	277	41.2	stl_PF01381.25	NA	NA	NA	NA	NA	NA	[(286, 'Integrase', 'Int_Ser1_PF00239.24'), (277, 'alpA', 'stl_PF01381.25')]	[]
ESCO001.0321.01374.C001	Escherichia coli O157:H7 strain Z887 chromosome	ESCO001.0321.01374.C001_P4_Model_1063.1	Enterobacteriaceae	Proteobacteria	ESCO001.0321.01374.C001.P4.TypeF.variant0004.Set2	TypeF.variant0004	TypeF	variant0004	Psu+Delta+Sid+ash+alpha	4506	170.4	Int_Ser1_PF00239.24	NA	NA	NA	NA	NA	NA	NA	NA	NA	4515	41.2	stl_PF01381.25	NA	NA	NA	NA	NA	NA	[(4506, 'Integrase', 'Int_Ser1_PF00239.24'), (4515, 'alpA', 'stl_PF01381.25')]	[]
ESCO001.0321.01355.C001	Escherichia coli O157:H7 strain Z1826 chromosome	ESCO001.0321.01355.C001_P4_Model_1025.1	Enterobacteriaceae	Proteobacteria	ESCO001.0321.01355.C001.P4.TypeF.variant0004.Set2	TypeF.variant0004	TypeF	variant0004	Psu+Delta+Sid+ash+alpha	4492	170.4	Int_Ser1_PF00239.24	NA	NA	NA	NA	NA	NA	NA	NA	NA	4501	41.2	stl_PF01381.25	NA	NA	NA	NA	NA	NA	[(4492, 'Integrase', 'Int_Ser1_PF00239.24'), (4501, 'alpA', 'stl_PF01381.25')]	[]
ESCO001.0321.01345.C001	Escherichia coli O157:H7 strain ECP19-798 chromosome	ESCO001.0321.01345.C001_P4_Model_1006.1	Enterobacteriaceae	Proteobacteria	ESCO001.0321.01345.C001.P4.TypeF.variant0004.Set2	TypeF.variant0004	TypeF	variant0004	Psu+Delta+Sid+ash+alpha	4371	170.4	Int_Ser1_PF00239.24	NA	NA	NA	NA	NA	NA	NA	NA	NA	4380	41.2	stl_PF01381.25	NA	NA	NA	NA	NA	NA	[(4371, 'Integrase', 'Int_Ser1_PF00239.24'), (4380, 'alpA', 'stl_PF01381.25')]	[]
ESCO001.0321.01411.C001	Escherichia coli O157:H7 str EC4115	ESCO001.0321.01411.C001_P4_Model_1085.0	Enterobacteriaceae	Proteobacteria	ESCO001.0321.01411.C001.P4.TypeF.variant0004.Set1	TypeF.variant0004	TypeF	variant0004	Psu+Delta+Sid+ash+alpha	289	170.4	Int_Ser1_PF00239.24	NA	NA	NA	NA	NA	NA	NA	NA	NA	280	41.2	stl_PF01381.25	NA	NA	NA	NA	NA	NA	[(289, 'Integrase', 'Int_Ser1_PF00239.24'), (280, 'alpA', 'stl_PF01381.25')]	[]
ESCO001.0321.01488.C001	Escherichia coli O157 strain AR-0427 chromosome	ESCO001.0321.01488.C001_P4_Model_1115.0	Enterobacteriaceae	Proteobacteria	ESCO001.0321.01488.C001.P4.TypeF.variant0004.Set1	TypeF.variant0004	TypeF	variant0004	Psu+Delta+Sid+ash+alpha	3997	170.4	Int_Ser1_PF00239.24	NA	NA	NA	NA	NA	NA	NA	NA	NA	3988	41.2	stl_PF01381.25	NA	NA	NA	NA	NA	NA	[(3997, 'Integrase', 'Int_Ser1_PF00239.24'), (3988, 'alpA', 'stl_PF01381.25')]	[]
CIFR005.0321.00033.C001	Citrobacter freundii strain LDL3-3 chromosome	CIFR005.0321.00033.C001_P4_Model_54.1	Enterobacteriaceae	Proteobacteria	CIFR005.0321.00033.C001.P4.TypeF.variant0004.Set2	TypeF.variant0004	TypeF	variant0004	Psu+Delta+Sid+ash+alpha	3613	58.4	Int_Tyr_PF00589.25	NA	NA	NA	NA	NA	NA	NA	NA	NA	3615	30.5	merR_PF12728.10	NA	NA	NA	NA	NA	NA	[(3613, 'Integrase', 'Int_Tyr_PF00589.25'), (3615, 'alpA', 'merR_PF12728.10')]	[('alpA', [('alpA', 'merR_PF12728.10', 3615), ('alpA', 'stl_PF01381.25', 3620)])]
YEPS001.0321.00020.C001	Yersinia pseudotuberculosis IP 32953 strain IP32953 chromosome	YEPS001.0321.00020.C001_P4_Model_2579.1	Yersiniaceae	Proteobacteria	YEPS001.0321.00020.C001.P4.TypeF.variant0020.Set2	TypeF.variant0020	TypeF	variant0020	Integrase+Psu+Delta+Sid+ash	NA	NA	NA	NA	NA	NA	NA	NA	NA	NA	NA	NA	3478	28.3	stl_PF01381.25	NA	NA	NA	3481	72.3	alpha_PF03288.19	[(3478, 'alpA', 'stl_PF01381.25'), (3481, 'alpha', 'alpha_PF03288.19')]	[('alpA', [('alpA', 'stl_PF01381.25', 3478), ('alpA', 'alpA_PF05930.15', 3484)])]
SAEN001.0321.00168.C001	Salmonella enterica subsp enterica serovar Agona strain USDA-ARS-USMARC-76340 chromosome	SAEN001.0321.00168.C001_P4_Model_2105.1	Enterobacteriaceae	Proteobacteria	SAEN001.0321.00168.C001.P4.TypeF.variant0004.Set2	TypeF.variant0004	TypeF	variant0004	Psu+Delta+Sid+ash+alpha	4444	74.9	Int_Tyr_PF00589.25	NA	NA	NA	NA	NA	NA	NA	NA	NA	4455	48.0	stl_PF01381.25	NA	NA	NA	NA	NA	NA	[(4444, 'Integrase', 'Int_Tyr_PF00589.25'), (4455, 'alpA', 'stl_PF01381.25')]	[]
ESCO001.0321.01366.C001	Escherichia coli O157:H7 strain Z1723 chromosome	ESCO001.0321.01366.C001_P4_Model_1047.1	Enterobacteriaceae	Proteobacteria	ESCO001.0321.01366.C001.P4.TypeF.variant0004.Set2	TypeF.variant0004	TypeF	variant0004	Psu+Delta+Sid+ash+alpha	4731	170.4	Int_Ser1_PF00239.24	NA	NA	NA	NA	NA	NA	NA	NA	NA	4740	41.2	stl_PF01381.25	NA	NA	NA	NA	NA	NA	[(4731, 'Integrase', 'Int_Ser1_PF00239.24'), (4740, 'alpA', 'stl_PF01381.25')]	[]
ESCO001.0321.01278.C001	Escherichia coli O157:H7 strain 3384 chromosome	ESCO001.0321.01278.C001_P4_Model_921.1	Enterobacteriaceae	Proteobacteria	ESCO001.0321.01278.C001.P4.TypeF.variant0004.Set2	TypeF.variant0004	TypeF	variant0004	Psu+Delta+Sid+ash+alpha	4397	170.4	Int_Ser1_PF00239.24	NA	NA	NA	NA	NA	NA	NA	NA	NA	4406	41.2	stl_PF01381.25	NA	NA	NA	NA	NA	NA	[(4397, 'Integrase', 'Int_Ser1_PF00239.24'), (4406, 'alpA', 'stl_PF01381.25')]	[]
SAEN001.0321.00165.C001	Salmonella enterica subsp enterica serovar Agona strain USDA-ARS-USMARC-76332 chromosome	SAEN001.0321.00165.C001_P4_Model_2102.1	Enterobacteriaceae	Proteobacteria	SAEN001.0321.00165.C001.P4.TypeF.variant0004.Set2	TypeF.variant0004	TypeF	variant0004	Psu+Delta+Sid+ash+alpha	4444	74.9	Int_Tyr_PF00589.25	NA	NA	NA	NA	NA	NA	NA	NA	NA	4455	48.0	stl_PF01381.25	NA	NA	NA	NA	NA	NA	[(4444, 'Integrase', 'Int_Tyr_PF00589.25'), (4455, 'alpA', 'stl_PF01381.25')]	[]
CIFR005.0321.00071.C001	Citrobacter freundii strain RHBSTW-00477 chromosome	CIFR005.0321.00071.C001_P4_Model_80.1	Enterobacteriaceae	Proteobacteria	CIFR005.0321.00071.C001.P4.TypeF.variant0004.Set2	TypeF.variant0004	TypeF	variant0004	Psu+Delta+Sid+ash+alpha	1355	59.2	Int_Tyr_PF00589.25	NA	NA	NA	NA	NA	NA	NA	NA	NA	1367	53.2	stl_PF01381.25	NA	NA	NA	NA	NA	NA	[(1355, 'Integrase', 'Int_Tyr_PF00589.25'), (1367, 'alpA', 'stl_PF01381.25')]	[]
ESCO001.0321.00052.C001	Escherichia coli strain SRCC 1675 chromosome	ESCO001.0321.00052.C001_P4_Model_330.0	Enterobacteriaceae	Proteobacteria	ESCO001.0321.00052.C001.P4.TypeF.variant0004.Set1	TypeF.variant0004	TypeF	variant0004	Psu+Delta+Sid+ash+alpha	3764	170.4	Int_Ser1_PF00239.24	NA	NA	NA	NA	NA	NA	NA	NA	NA	3755	41.2	stl_PF01381.25	NA	NA	NA	NA	NA	NA	[(3764, 'Integrase', 'Int_Ser1_PF00239.24'), (3755, 'alpA', 'stl_PF01381.25')]	[]
YEEN001.0321.00015.C001	Yersinia enterocolitica subsp enterocolitica strain NCTC12982 chromosome 1	YEEN001.0321.00015.C001_P4_Model_2566.0	Yersiniaceae	Proteobacteria	YEEN001.0321.00015.C001.P4.TypeF.variant0004.Set1	TypeF.variant0004	TypeF	variant0004	Psu+Delta+Sid+ash+alpha	2038	102.6	Int_Tyr_PF00589.25	NA	NA	NA	NA	NA	NA	NA	NA	NA	2037	72.5	alpA_PF05930.15	NA	NA	NA	NA	NA	NA	[(2038, 'Integrase', 'Int_Tyr_PF00589.25'), (2037, 'alpA', 'alpA_PF05930.15')]	[]
ESCO001.0321.01377.C001	Escherichia coli O157:H7 strain Z866 chromosome	ESCO001.0321.01377.C001_P4_Model_1069.1	Enterobacteriaceae	Proteobacteria	ESCO001.0321.01377.C001.P4.TypeF.variant0004.Set2	TypeF.variant0004	TypeF	variant0004	Psu+Delta+Sid+ash+alpha	4537	170.4	Int_Ser1_PF00239.24	NA	NA	NA	NA	NA	NA	NA	NA	NA	4546	41.2	stl_PF01381.25	NA	NA	NA	NA	NA	NA	[(4537, 'Integrase', 'Int_Ser1_PF00239.24'), (4546, 'alpA', 'stl_PF01381.25')]	[]
CIFR005.0321.00037.C001	Citrobacter freundii strain ZY198 chromosome	CIFR005.0321.00037.C001_P4_Model_57.1	Enterobacteriaceae	Proteobacteria	CIFR005.0321.00037.C001.P4.TypeF.variant0004.Set2	TypeF.variant0004	TypeF	variant0004	Psu+Delta+Sid+ash+alpha	3746	58.4	Int_Tyr_PF00589.25	NA	NA	NA	NA	NA	NA	NA	NA	NA	3748	30.5	merR_PF12728.10	NA	NA	NA	NA	NA	NA	[(3746, 'Integrase', 'Int_Tyr_PF00589.25'), (3748, 'alpA', 'merR_PF12728.10')]	[('alpA', [('alpA', 'merR_PF12728.10', 3748), ('alpA', 'stl_PF01381.25', 3753)])]
ESCO001.0321.00525.C001	Escherichia coli strain 2010C-3142 chromosome	ESCO001.0321.00525.C001_P4_Model_570.1	Enterobacteriaceae	Proteobacteria	ESCO001.0321.00525.C001.P4.TypeF.variant0004.Set2	TypeF.variant0004	TypeF	variant0004	Psu+Delta+Sid+ash+alpha	951	170.4	Int_Ser1_PF00239.24	NA	NA	NA	NA	NA	NA	NA	NA	NA	960	41.2	stl_PF01381.25	NA	NA	NA	NA	NA	NA	[(951, 'Integrase', 'Int_Ser1_PF00239.24'), (960, 'alpA', 'stl_PF01381.25')]	[]
ESCO001.0321.00583.C001	Escherichia coli strain 142 chromosome	ESCO001.0321.00583.C001_P4_Model_631.1	Enterobacteriaceae	Proteobacteria	ESCO001.0321.00583.C001.P4.TypeF.variant0004.Set2	TypeF.variant0004	TypeF	variant0004	Psu+Delta+Sid+ash+alpha	4407	170.4	Int_Ser1_PF00239.24	NA	NA	NA	NA	NA	NA	NA	NA	NA	4416	41.2	stl_PF01381.25	NA	NA	NA	NA	NA	NA	[(4407, 'Integrase', 'Int_Ser1_PF00239.24'), (4416, 'alpA', 'stl_PF01381.25')]	[]
ESCO001.0321.00681.C001	Escherichia coli strain FSIS11705876 chromosome	ESCO001.0321.00681.C001_P4_Model_712.0	Enterobacteriaceae	Proteobacteria	ESCO001.0321.00681.C001.P4.TypeF.variant0004.Set1	TypeF.variant0004	TypeF	variant0004	Psu+Delta+Sid+ash+alpha	289	170.4	Int_Ser1_PF00239.24	NA	NA	NA	NA	NA	NA	NA	NA	NA	280	41.2	stl_PF01381.25	NA	NA	NA	NA	NA	NA	[(289, 'Integrase', 'Int_Ser1_PF00239.24'), (280, 'alpA', 'stl_PF01381.25')]	[]
ESCO001.0321.01283.C001	Escherichia coli O157:H7 strain FWSEC0004 chromosome	ESCO001.0321.01283.C001_P4_Model_927.1	Enterobacteriaceae	Proteobacteria	ESCO001.0321.01283.C001.P4.TypeF.variant0004.Set2	TypeF.variant0004	TypeF	variant0004	Psu+Delta+Sid+ash+alpha	4325	170.4	Int_Ser1_PF00239.24	NA	NA	NA	NA	NA	NA	NA	NA	NA	4334	41.2	stl_PF01381.25	NA	NA	NA	NA	NA	NA	[(4325, 'Integrase', 'Int_Ser1_PF00239.24'), (4334, 'alpA', 'stl_PF01381.25')]	[]
ESCO001.0321.00653.C001	Escherichia coli strain ERL06-2503 chromosome	ESCO001.0321.00653.C001_P4_Model_687.1	Enterobacteriaceae	Proteobacteria	ESCO001.0321.00653.C001.P4.TypeF.variant0004.Set2	TypeF.variant0004	TypeF	variant0004	Psu+Delta+Sid+ash+alpha	4516	170.4	Int_Ser1_PF00239.24	NA	NA	NA	NA	NA	NA	NA	NA	NA	4525	41.2	stl_PF01381.25	NA	NA	NA	NA	NA	NA	[(4516, 'Integrase', 'Int_Ser1_PF00239.24'), (4525, 'alpA', 'stl_PF01381.25')]	[]
SAEN001.0321.00392.C001	Salmonella enterica subsp enterica serovar Typhimurium strain 10ST07093 chromosome	SAEN001.0321.00392.C001_P4_Model_2246.0	Enterobacteriaceae	Proteobacteria	SAEN001.0321.00392.C001.P4.TypeF.variant0002.Set1	TypeF.variant0002	TypeF	variant0002	Psu+Sid+alpA+ash+alpha	2809	29.5	Int_Tyr_PF00589.25	NA	NA	NA	2798	66.1	Delta_PF04606.15	NA	NA	NA	NA	NA	NA	NA	NA	NA	NA	NA	NA	[(2809, 'Integrase', 'Int_Tyr_PF00589.25'), (2798, 'Delta', 'Delta_PF04606.15')]	[]
ESCO001.0321.01354.C001	Escherichia coli O157:H7 strain Z1830 chromosome	ESCO001.0321.01354.C001_P4_Model_1023.1	Enterobacteriaceae	Proteobacteria	ESCO001.0321.01354.C001.P4.TypeF.variant0004.Set2	TypeF.variant0004	TypeF	variant0004	Psu+Delta+Sid+ash+alpha	4486	170.4	Int_Ser1_PF00239.24	NA	NA	NA	NA	NA	NA	NA	NA	NA	4495	41.2	stl_PF01381.25	NA	NA	NA	NA	NA	NA	[(4486, 'Integrase', 'Int_Ser1_PF00239.24'), (4495, 'alpA', 'stl_PF01381.25')]	[]
ESCO001.0321.01362.C001	Escherichia coli O157:H7 strain Z1811 chromosome	ESCO001.0321.01362.C001_P4_Model_1039.1	Enterobacteriaceae	Proteobacteria	ESCO001.0321.01362.C001.P4.TypeF.variant0004.Set2	TypeF.variant0004	TypeF	variant0004	Psu+Delta+Sid+ash+alpha	4480	170.4	Int_Ser1_PF00239.24	NA	NA	NA	NA	NA	NA	NA	NA	NA	4489	41.2	stl_PF01381.25	NA	NA	NA	NA	NA	NA	[(4480, 'Integrase', 'Int_Ser1_PF00239.24'), (4489, 'alpA', 'stl_PF01381.25')]	[]
CISP034.0321.00001.C001	Citrobacter sp RHBSTW-00524 chromosome	CISP034.0321.00001.C001_P4_Model_141.1	Enterobacteriaceae	Proteobacteria	CISP034.0321.00001.C001.P4.TypeF.variant0004.Set2	TypeF.variant0004	TypeF	variant0004	Psu+Delta+Sid+ash+alpha	3943	63.8	Int_Tyr_PF00589.25	NA	NA	NA	NA	NA	NA	NA	NA	NA	3948	27.6	stl_PF01381.25	NA	NA	NA	NA	NA	NA	[(3943, 'Integrase', 'Int_Tyr_PF00589.25'), (3948, 'alpA', 'stl_PF01381.25')]	[]
ESCO001.0321.00082.C001	Escherichia coli strain NADC 5570/86-24/6564	ESCO001.0321.00082.C001_P4_Model_340.1	Enterobacteriaceae	Proteobacteria	ESCO001.0321.00082.C001.P4.TypeF.variant0004.Set2	TypeF.variant0004	TypeF	variant0004	Psu+Delta+Sid+ash+alpha	4349	170.4	Int_Ser1_PF00239.24	NA	NA	NA	NA	NA	NA	NA	NA	NA	4357	41.2	stl_PF01381.25	NA	NA	NA	NA	NA	NA	[(4349, 'Integrase', 'Int_Ser1_PF00239.24'), (4357, 'alpA', 'stl_PF01381.25')]	[]
AGAP001.0321.00002.C001	Aggregatibacter aphrophilus strain NCTC11096 chromosome 1	AGAP001.0321.00002.C001_P4_Model_6.1	Pasteurellaceae	Proteobacteria	AGAP001.0321.00002.C001.P4.TypeF.variant0006.Set2	TypeF.variant0006	TypeF	variant0006	Psu+Delta+Sid+alpA+ash	111	80.1	Int_Tyr_PF00589.25	NA	NA	NA	NA	NA	NA	NA	NA	NA	NA	NA	NA	NA	NA	NA	112	41.4	alpha_PF03288.19	[(111, 'Integrase', 'Int_Tyr_PF00589.25'), (112, 'alpha', 'alpha_PF03288.19')]	[]
ESCO001.0321.01405.C001	Escherichia coli O157:H7 str Sakai DNA	ESCO001.0321.01405.C001_P4_Model_1082.0	Enterobacteriaceae	Proteobacteria	ESCO001.0321.01405.C001.P4.TypeF.variant0004.Set1	TypeF.variant0004	TypeF	variant0004	Psu+Delta+Sid+ash+alpha	283	170.4	Int_Ser1_PF00239.24	NA	NA	NA	NA	NA	NA	NA	NA	NA	274	41.2	stl_PF01381.25	NA	NA	NA	NA	NA	NA	[(283, 'Integrase', 'Int_Ser1_PF00239.24'), (274, 'alpA', 'stl_PF01381.25')]	[]
ESCO001.0321.00595.C001	Escherichia coli strain 108 chromosome	ESCO001.0321.00595.C001_P4_Model_651.1	Enterobacteriaceae	Proteobacteria	ESCO001.0321.00595.C001.P4.TypeF.variant0004.Set2	TypeF.variant0004	TypeF	variant0004	Psu+Delta+Sid+ash+alpha	4441	170.4	Int_Ser1_PF00239.24	NA	NA	NA	NA	NA	NA	NA	NA	NA	4451	41.2	stl_PF01381.25	NA	NA	NA	NA	NA	NA	[(4441, 'Integrase', 'Int_Ser1_PF00239.24'), (4451, 'alpA', 'stl_PF01381.25')]	[]
ENHO001.0321.00007.C001	Enterobacter hormaechei strain SCEH020042 chromosome	ENHO001.0321.00007.C001_P4_Model_208.0	Enterobacteriaceae	Proteobacteria	ENHO001.0321.00007.C001.P4.TypeF.variant0004.Set1	TypeF.variant0004	TypeF	variant0004	Psu+Delta+Sid+ash+alpha	584	60.3	Int_Tyr_PF00589.25	NA	NA	NA	NA	NA	NA	NA	NA	NA	583	47.3	stl_PF01381.25	NA	NA	NA	NA	NA	NA	[(584, 'Integrase', 'Int_Tyr_PF00589.25'), (583, 'alpA', 'stl_PF01381.25')]	[]
ESCO001.0321.00588.C001	Escherichia coli strain 122 chromosome	ESCO001.0321.00588.C001_P4_Model_640.1	Enterobacteriaceae	Proteobacteria	ESCO001.0321.00588.C001.P4.TypeF.variant0004.Set2	TypeF.variant0004	TypeF	variant0004	Psu+Delta+Sid+ash+alpha	4431	170.4	Int_Ser1_PF00239.24	NA	NA	NA	NA	NA	NA	NA	NA	NA	4441	41.2	stl_PF01381.25	NA	NA	NA	NA	NA	NA	[(4431, 'Integrase', 'Int_Ser1_PF00239.24'), (4441, 'alpA', 'stl_PF01381.25')]	[]
ESCO001.0321.01368.C001	Escherichia coli O157:H7 strain Z1626 chromosome	ESCO001.0321.01368.C001_P4_Model_1051.1	Enterobacteriaceae	Proteobacteria	ESCO001.0321.01368.C001.P4.TypeF.variant0004.Set2	TypeF.variant0004	TypeF	variant0004	Psu+Delta+Sid+ash+alpha	4480	170.4	Int_Ser1_PF00239.24	NA	NA	NA	NA	NA	NA	NA	NA	NA	4489	41.2	stl_PF01381.25	NA	NA	NA	NA	NA	NA	[(4480, 'Integrase', 'Int_Ser1_PF00239.24'), (4489, 'alpA', 'stl_PF01381.25')]	[]
ESCO001.0321.00521.C001	Escherichia coli strain 08-3918 chromosome	ESCO001.0321.00521.C001_P4_Model_566.0	Enterobacteriaceae	Proteobacteria	ESCO001.0321.00521.C001.P4.TypeF.variant0004.Set1	TypeF.variant0004	TypeF	variant0004	Psu+Delta+Sid+ash+alpha	3955	170.4	Int_Ser1_PF00239.24	NA	NA	NA	NA	NA	NA	NA	NA	NA	3946	41.2	stl_PF01381.25	NA	NA	NA	NA	NA	NA	[(3955, 'Integrase', 'Int_Ser1_PF00239.24'), (3946, 'alpA', 'stl_PF01381.25')]	[]
ESCO001.0321.01312.C001	Escherichia coli O157:H7 strain F8952 chromosome	ESCO001.0321.01312.C001_P4_Model_966.1	Enterobacteriaceae	Proteobacteria	ESCO001.0321.01312.C001.P4.TypeF.variant0004.Set2	TypeF.variant0004	TypeF	variant0004	Psu+Delta+Sid+ash+alpha	4353	170.4	Int_Ser1_PF00239.24	NA	NA	NA	NA	NA	NA	NA	NA	NA	4362	41.2	stl_PF01381.25	NA	NA	NA	NA	NA	NA	[(4353, 'Integrase', 'Int_Ser1_PF00239.24'), (4362, 'alpA', 'stl_PF01381.25')]	[]
SAEN001.0321.00137.C001	Salmonella enterica strain SRC27 chromosome	SAEN001.0321.00137.C001_P4_Model_2085.1	Enterobacteriaceae	Proteobacteria	SAEN001.0321.00137.C001.P4.TypeF.variant0002.Set2	TypeF.variant0002	TypeF	variant0002	Psu+Sid+alpA+ash+alpha	1131	29.5	Int_Tyr_PF00589.25	NA	NA	NA	1142	66.1	Delta_PF04606.15	NA	NA	NA	NA	NA	NA	NA	NA	NA	NA	NA	NA	[(1131, 'Integrase', 'Int_Tyr_PF00589.25'), (1142, 'Delta', 'Delta_PF04606.15')]	[]
CIFR005.0321.00043.C001	Citrobacter freundii strain RHBSTW-00398 chromosome	CIFR005.0321.00043.C001_P4_Model_64.0	Enterobacteriaceae	Proteobacteria	CIFR005.0321.00043.C001.P4.TypeF.variant0004.Set1	TypeF.variant0004	TypeF	variant0004	Psu+Delta+Sid+ash+alpha	1034	63.8	Int_Tyr_PF00589.25	NA	NA	NA	NA	NA	NA	NA	NA	NA	1029	27.6	stl_PF01381.25	NA	NA	NA	NA	NA	NA	[(1034, 'Integrase', 'Int_Tyr_PF00589.25'), (1029, 'alpA', 'stl_PF01381.25')]	[]
ESCO001.0321.00582.C001	Escherichia coli strain 143 chromosome	ESCO001.0321.00582.C001_P4_Model_630.1	Enterobacteriaceae	Proteobacteria	ESCO001.0321.00582.C001.P4.TypeF.variant0004.Set2	TypeF.variant0004	TypeF	variant0004	Psu+Delta+Sid+ash+alpha	4571	170.4	Int_Ser1_PF00239.24	NA	NA	NA	NA	NA	NA	NA	NA	NA	4581	41.2	stl_PF01381.25	NA	NA	NA	NA	NA	NA	[(4571, 'Integrase', 'Int_Ser1_PF00239.24'), (4581, 'alpA', 'stl_PF01381.25')]	[]
PRST001.0321.00010.C001	Providencia stuartii MRSN 2154	PRST001.0321.00010.C001_P4_Model_1985.1	Morganellaceae	Proteobacteria	PRST001.0321.00010.C001.P4.TypeF.variant0004.Set2	TypeF.variant0004	TypeF	variant0004	Psu+Delta+Sid+ash+alpha	3428	150.9	Int_Tyr_PF00589.25	NA	NA	NA	NA	NA	NA	NA	NA	NA	3429	38.9	stl_PF01381.25	NA	NA	NA	NA	NA	NA	[(3428, 'Integrase', 'Int_Tyr_PF00589.25'), (3429, 'alpA', 'stl_PF01381.25')]	[('alpA', [('alpA', 'stl_PF01381.25', 3429), ('alpA', 'stl_PF01381.25', 3430)])]
ESCO001.0321.01373.C001	Escherichia coli O157:H7 strain Z903 chromosome	ESCO001.0321.01373.C001_P4_Model_1061.1	Enterobacteriaceae	Proteobacteria	ESCO001.0321.01373.C001.P4.TypeF.variant0004.Set2	TypeF.variant0004	TypeF	variant0004	Psu+Delta+Sid+ash+alpha	4482	170.4	Int_Ser1_PF00239.24	NA	NA	NA	NA	NA	NA	NA	NA	NA	4491	41.2	stl_PF01381.25	NA	NA	NA	NA	NA	NA	[(4482, 'Integrase', 'Int_Ser1_PF00239.24'), (4491, 'alpA', 'stl_PF01381.25')]	[]
ESCO001.0321.01371.C001	Escherichia coli O157:H7 strain Z1486 chromosome	ESCO001.0321.01371.C001_P4_Model_1057.1	Enterobacteriaceae	Proteobacteria	ESCO001.0321.01371.C001.P4.TypeF.variant0004.Set2	TypeF.variant0004	TypeF	variant0004	Psu+Delta+Sid+ash+alpha	4482	170.4	Int_Ser1_PF00239.24	NA	NA	NA	NA	NA	NA	NA	NA	NA	4491	41.2	stl_PF01381.25	NA	NA	NA	NA	NA	NA	[(4482, 'Integrase', 'Int_Ser1_PF00239.24'), (4491, 'alpA', 'stl_PF01381.25')]	[]
ESCO001.0321.01380.C001	Escherichia coli O157:H7 strain Z570 chromosome	ESCO001.0321.01380.C001_P4_Model_1075.1	Enterobacteriaceae	Proteobacteria	ESCO001.0321.01380.C001.P4.TypeF.variant0004.Set2	TypeF.variant0004	TypeF	variant0004	Psu+Delta+Sid+ash+alpha	4537	170.4	Int_Ser1_PF00239.24	NA	NA	NA	NA	NA	NA	NA	NA	NA	4546	41.2	stl_PF01381.25	NA	NA	NA	NA	NA	NA	[(4537, 'Integrase', 'Int_Ser1_PF00239.24'), (4546, 'alpA', 'stl_PF01381.25')]	[]
ESCO001.0321.01357.C001	Escherichia coli O157:H7 strain Z1816 chromosome	ESCO001.0321.01357.C001_P4_Model_1029.1	Enterobacteriaceae	Proteobacteria	ESCO001.0321.01357.C001.P4.TypeF.variant0004.Set2	TypeF.variant0004	TypeF	variant0004	Psu+Delta+Sid+ash+alpha	4544	170.4	Int_Ser1_PF00239.24	NA	NA	NA	NA	NA	NA	NA	NA	NA	4553	41.2	stl_PF01381.25	NA	NA	NA	NA	NA	NA	[(4544, 'Integrase', 'Int_Ser1_PF00239.24'), (4553, 'alpA', 'stl_PF01381.25')]	[]
ESCO001.0321.01314.C001	Escherichia coli O157:H7 strain F8797 chromosome	ESCO001.0321.01314.C001_P4_Model_968.1	Enterobacteriaceae	Proteobacteria	ESCO001.0321.01314.C001.P4.TypeF.variant0004.Set2	TypeF.variant0004	TypeF	variant0004	Psu+Delta+Sid+ash+alpha	4462	170.4	Int_Ser1_PF00239.24	NA	NA	NA	NA	NA	NA	NA	NA	NA	4471	41.2	stl_PF01381.25	NA	NA	NA	NA	NA	NA	[(4462, 'Integrase', 'Int_Ser1_PF00239.24'), (4471, 'alpA', 'stl_PF01381.25')]	[]
ESCO001.0321.01353.C001	Escherichia coli O157:H7 strain Z1831 chromosome	ESCO001.0321.01353.C001_P4_Model_1021.1	Enterobacteriaceae	Proteobacteria	ESCO001.0321.01353.C001.P4.TypeF.variant0004.Set2	TypeF.variant0004	TypeF	variant0004	Psu+Delta+Sid+ash+alpha	4487	170.4	Int_Ser1_PF00239.24	NA	NA	NA	NA	NA	NA	NA	NA	NA	4496	41.2	stl_PF01381.25	NA	NA	NA	NA	NA	NA	[(4487, 'Integrase', 'Int_Ser1_PF00239.24'), (4496, 'alpA', 'stl_PF01381.25')]	[]
ESCO001.0321.01285.C001	Escherichia coli O157:H7 strain ECP17-46 chromosome	ESCO001.0321.01285.C001_P4_Model_929.1	Enterobacteriaceae	Proteobacteria	ESCO001.0321.01285.C001.P4.TypeF.variant0004.Set2	TypeF.variant0004	TypeF	variant0004	Psu+Delta+Sid+ash+alpha	4382	170.4	Int_Ser1_PF00239.24	NA	NA	NA	NA	NA	NA	NA	NA	NA	4391	41.2	stl_PF01381.25	NA	NA	NA	NA	NA	NA	[(4382, 'Integrase', 'Int_Ser1_PF00239.24'), (4391, 'alpA', 'stl_PF01381.25')]	[]
ESCO001.0321.00519.C001	Escherichia coli strain 2009C-3554 chromosome	ESCO001.0321.00519.C001_P4_Model_564.1	Enterobacteriaceae	Proteobacteria	ESCO001.0321.00519.C001.P4.TypeF.variant0004.Set2	TypeF.variant0004	TypeF	variant0004	Psu+Delta+Sid+ash+alpha	2025	170.4	Int_Ser1_PF00239.24	NA	NA	NA	NA	NA	NA	NA	NA	NA	2034	41.2	stl_PF01381.25	NA	NA	NA	NA	NA	NA	[(2025, 'Integrase', 'Int_Ser1_PF00239.24'), (2034, 'alpA', 'stl_PF01381.25')]	[]
SAEN001.0321.00791.C001	Salmonella enterica subsp enterica serovar Agona str 24249	SAEN001.0321.00791.C001_P4_Model_2390.1	Enterobacteriaceae	Proteobacteria	SAEN001.0321.00791.C001.P4.TypeF.variant0004.Set2	TypeF.variant0004	TypeF	variant0004	Psu+Delta+Sid+ash+alpha	4446	74.9	Int_Tyr_PF00589.25	NA	NA	NA	NA	NA	NA	NA	NA	NA	4457	48.0	stl_PF01381.25	NA	NA	NA	NA	NA	NA	[(4446, 'Integrase', 'Int_Tyr_PF00589.25'), (4457, 'alpA', 'stl_PF01381.25')]	[]
SAEN001.0321.00167.C001	Salmonella enterica subsp enterica serovar Agona strain USDA-ARS-USMARC-76338 chromosome	SAEN001.0321.00167.C001_P4_Model_2104.1	Enterobacteriaceae	Proteobacteria	SAEN001.0321.00167.C001.P4.TypeF.variant0004.Set2	TypeF.variant0004	TypeF	variant0004	Psu+Delta+Sid+ash+alpha	4444	74.9	Int_Tyr_PF00589.25	NA	NA	NA	NA	NA	NA	NA	NA	NA	4455	48.0	stl_PF01381.25	NA	NA	NA	NA	NA	NA	[(4444, 'Integrase', 'Int_Tyr_PF00589.25'), (4455, 'alpA', 'stl_PF01381.25')]	[]
CISP031.0321.00001.C001	Citrobacter sp RHBSTW-00229 chromosome	CISP031.0321.00001.C001_P4_Model_137.0	Enterobacteriaceae	Proteobacteria	CISP031.0321.00001.C001.P4.TypeF.variant0004.Set2	TypeF.variant0004	TypeF	variant0004	Psu+Delta+Sid+ash+alpha	755	59.5	Int_Tyr_PF00589.25	NA	NA	NA	NA	NA	NA	NA	NA	NA	754	47.2	stl_PF01381.25	NA	NA	NA	NA	NA	NA	[(755, 'Integrase', 'Int_Tyr_PF00589.25'), (754, 'alpA', 'stl_PF01381.25')]	[]
ESCO001.0321.01308.C001	Escherichia coli O157:H7 strain H6437 chromosome	ESCO001.0321.01308.C001_P4_Model_962.1	Enterobacteriaceae	Proteobacteria	ESCO001.0321.01308.C001.P4.TypeF.variant0004.Set2	TypeF.variant0004	TypeF	variant0004	Psu+Delta+Sid+ash+alpha	4434	170.4	Int_Ser1_PF00239.24	NA	NA	NA	NA	NA	NA	NA	NA	NA	4443	41.2	stl_PF01381.25	NA	NA	NA	NA	NA	NA	[(4434, 'Integrase', 'Int_Ser1_PF00239.24'), (4443, 'alpA', 'stl_PF01381.25')]	[]
ESCO001.0321.01360.C001	Escherichia coli O157:H7 strain Z1813 chromosome	ESCO001.0321.01360.C001_P4_Model_1035.1	Enterobacteriaceae	Proteobacteria	ESCO001.0321.01360.C001.P4.TypeF.variant0004.Set2	TypeF.variant0004	TypeF	variant0004	Psu+Delta+Sid+ash+alpha	4590	170.4	Int_Ser1_PF00239.24	NA	NA	NA	NA	NA	NA	NA	NA	NA	4599	41.2	stl_PF01381.25	NA	NA	NA	NA	NA	NA	[(4590, 'Integrase', 'Int_Ser1_PF00239.24'), (4599, 'alpA', 'stl_PF01381.25')]	[]
SAEN001.0321.00173.C001	Salmonella enterica subsp enterica serovar Agona strain USDA-ARS-USMARC-76341 chromosome	SAEN001.0321.00173.C001_P4_Model_2110.1	Enterobacteriaceae	Proteobacteria	SAEN001.0321.00173.C001.P4.TypeF.variant0004.Set2	TypeF.variant0004	TypeF	variant0004	Psu+Delta+Sid+ash+alpha	4534	74.9	Int_Tyr_PF00589.25	NA	NA	NA	NA	NA	NA	NA	NA	NA	4545	48.0	stl_PF01381.25	NA	NA	NA	NA	NA	NA	[(4534, 'Integrase', 'Int_Tyr_PF00589.25'), (4545, 'alpA', 'stl_PF01381.25')]	[]
ESCO001.0321.01309.C001	Escherichia coli O157:H7 strain H2495 chromosome	ESCO001.0321.01309.C001_P4_Model_963.1	Enterobacteriaceae	Proteobacteria	ESCO001.0321.01309.C001.P4.TypeF.variant0004.Set2	TypeF.variant0004	TypeF	variant0004	Psu+Delta+Sid+ash+alpha	4438	170.4	Int_Ser1_PF00239.24	NA	NA	NA	NA	NA	NA	NA	NA	NA	4447	41.2	stl_PF01381.25	NA	NA	NA	NA	NA	NA	[(4438, 'Integrase', 'Int_Ser1_PF00239.24'), (4447, 'alpA', 'stl_PF01381.25')]	[]
ESCO001.0321.01358.C001	Escherichia coli O157:H7 strain Z1815 chromosome	ESCO001.0321.01358.C001_P4_Model_1031.1	Enterobacteriaceae	Proteobacteria	ESCO001.0321.01358.C001.P4.TypeF.variant0004.Set3	TypeF.variant0004	TypeF	variant0004	Psu+Delta+Sid+ash+alpha	4547	170.4	Int_Ser1_PF00239.24	NA	NA	NA	NA	NA	NA	NA	NA	NA	4556	41.2	stl_PF01381.25	NA	NA	NA	NA	NA	NA	[(4547, 'Integrase', 'Int_Ser1_PF00239.24'), (4556, 'alpA', 'stl_PF01381.25')]	[]
ESCO001.0321.01365.C001	Escherichia coli O157:H7 strain Z1767 chromosome	ESCO001.0321.01365.C001_P4_Model_1045.1	Enterobacteriaceae	Proteobacteria	ESCO001.0321.01365.C001.P4.TypeF.variant0004.Set2	TypeF.variant0004	TypeF	variant0004	Psu+Delta+Sid+ash+alpha	4483	170.4	Int_Ser1_PF00239.24	NA	NA	NA	NA	NA	NA	NA	NA	NA	4492	41.2	stl_PF01381.25	NA	NA	NA	NA	NA	NA	[(4483, 'Integrase', 'Int_Ser1_PF00239.24'), (4492, 'alpA', 'stl_PF01381.25')]	[]
KLOX001.0321.00006.C001	Klebsiella oxytoca strain CAV1752 chromosome	KLOX001.0321.00006.C001_P4_Model_1268.0	Enterobacteriaceae	Proteobacteria	KLOX001.0321.00006.C001.P4.TypeF.variant0002.Set1	TypeF.variant0002	TypeF	variant0002	Psu+Sid+alpA+ash+alpha	2302	66.5	Int_Tyr_PF00589.25	NA	NA	NA	2300	63.6	Delta_PF04606.15	NA	NA	NA	NA	NA	NA	NA	NA	NA	NA	NA	NA	[(2302, 'Integrase', 'Int_Tyr_PF00589.25'), (2300, 'Delta', 'Delta_PF04606.15')]	[]
ESCO001.0321.00576.C001	Escherichia coli strain 124 chromosome	ESCO001.0321.00576.C001_P4_Model_620.1	Enterobacteriaceae	Proteobacteria	ESCO001.0321.00576.C001.P4.TypeF.variant0004.Set2	TypeF.variant0004	TypeF	variant0004	Psu+Delta+Sid+ash+alpha	4428	170.4	Int_Ser1_PF00239.24	NA	NA	NA	NA	NA	NA	NA	NA	NA	4438	41.2	stl_PF01381.25	NA	NA	NA	NA	NA	NA	[(4428, 'Integrase', 'Int_Ser1_PF00239.24'), (4438, 'alpA', 'stl_PF01381.25')]	[]
XENE001.0321.00003.C001	Xenorhabdus nematophila AN6/1 chromosome I	XENE001.0321.00003.C001_P4_Model_2558.1	Morganellaceae	Proteobacteria	XENE001.0321.00003.C001.P4.TypeF.variant0013.Set3	TypeF.variant0013	TypeF	variant0013	Integrase+Psu+Sid+ash+alpha	NA	NA	NA	NA	NA	NA	3573	54.1	Delta_PF04606.15	NA	NA	NA	3563	50.5	stl_PF01381.25	NA	NA	NA	NA	NA	NA	[(3573, 'Delta', 'Delta_PF04606.15'), (3563, 'alpA', 'stl_PF01381.25')]	[]
SAEN001.0321.00690.C001	Salmonella enterica subsp enterica serovar Agona str 460004 2-1 chromosome	SAEN001.0321.00690.C001_P4_Model_2319.0	Enterobacteriaceae	Proteobacteria	SAEN001.0321.00690.C001.P4.TypeF.variant0004.Set1	TypeF.variant0004	TypeF	variant0004	Psu+Delta+Sid+ash+alpha	3915	74.9	Int_Tyr_PF00589.25	NA	NA	NA	NA	NA	NA	NA	NA	NA	3904	48.0	stl_PF01381.25	NA	NA	NA	NA	NA	NA	[(3915, 'Integrase', 'Int_Tyr_PF00589.25'), (3904, 'alpA', 'stl_PF01381.25')]	[]
KLPN001.0321.00638.C001	Klebsiella pneumoniae isolate INF182-sc-2280049 chromosome 1	KLPN001.0321.00638.C001_P4_Model_1792.1	Enterobacteriaceae	Proteobacteria	KLPN001.0321.00638.C001.P4.TypeF.variant0002.Set2	TypeF.variant0002	TypeF	variant0002	Psu+Sid+alpA+ash+alpha	637	78.4	Int_Tyr_PF00589.25	NA	NA	NA	640	60.0	Delta_PF04606.15	NA	NA	NA	NA	NA	NA	NA	NA	NA	NA	NA	NA	[(637, 'Integrase', 'Int_Tyr_PF00589.25'), (640, 'Delta', 'Delta_PF04606.15')]	[]
ESCO001.0321.01068.C001	Escherichia coli strain ECY44 chromosome	ESCO001.0321.01068.C001_P4_Model_829.0	Enterobacteriaceae	Proteobacteria	ESCO001.0321.01068.C001.P4.TypeF.variant0004.Set1	TypeF.variant0004	TypeF	variant0004	Psu+Delta+Sid+ash+alpha	4005	65.8	Int_Tyr_PF00589.25	NA	NA	NA	NA	NA	NA	NA	NA	NA	3994	36.5	alpA_PF05930.15	NA	NA	NA	NA	NA	NA	[(4005, 'Integrase', 'Int_Tyr_PF00589.25'), (3994, 'alpA', 'alpA_PF05930.15')]	[]
ESCO001.0321.00448.C001	Escherichia coli strain 2017C-4109 chromosome	ESCO001.0321.00448.C001_P4_Model_523.0	Enterobacteriaceae	Proteobacteria	ESCO001.0321.00448.C001.P4.TypeF.variant0004.Set1	TypeF.variant0004	TypeF	variant0004	Psu+Delta+Sid+ash+alpha	5250	170.4	Int_Ser1_PF00239.24	NA	NA	NA	NA	NA	NA	NA	NA	NA	5241	41.2	stl_PF01381.25	NA	NA	NA	NA	NA	NA	[(5250, 'Integrase', 'Int_Ser1_PF00239.24'), (5241, 'alpA', 'stl_PF01381.25')]	[]
SAEN001.0321.00577.C001	Salmonella enterica subsp enterica serovar Java strain NCTC5706 chromosome 1	SAEN001.0321.00577.C001_P4_Model_2278.0	Enterobacteriaceae	Proteobacteria	SAEN001.0321.00577.C001.P4.TypeF.variant0004.Set2	TypeF.variant0004	TypeF	variant0004	Psu+Delta+Sid+ash+alpha	1096	59.3	Int_Tyr_PF00589.25	NA	NA	NA	NA	NA	NA	NA	NA	NA	1091	73.0	alpA_PF05930.15	NA	NA	NA	NA	NA	NA	[(1096, 'Integrase', 'Int_Tyr_PF00589.25'), (1091, 'alpA', 'alpA_PF05930.15')]	[]
SAEN001.0321.00171.C001	Salmonella enterica subsp enterica serovar Agona strain USDA-ARS-USMARC-76337 chromosome	SAEN001.0321.00171.C001_P4_Model_2108.1	Enterobacteriaceae	Proteobacteria	SAEN001.0321.00171.C001.P4.TypeF.variant0004.Set2	TypeF.variant0004	TypeF	variant0004	Psu+Delta+Sid+ash+alpha	4444	74.9	Int_Tyr_PF00589.25	NA	NA	NA	NA	NA	NA	NA	NA	NA	4455	48.0	stl_PF01381.25	NA	NA	NA	NA	NA	NA	[(4444, 'Integrase', 'Int_Tyr_PF00589.25'), (4455, 'alpA', 'stl_PF01381.25')]	[]
ESCO001.0321.00671.C001	Escherichia coli strain F3398 chromosome	ESCO001.0321.00671.C001_P4_Model_703.0	Enterobacteriaceae	Proteobacteria	ESCO001.0321.00671.C001.P4.TypeF.variant0004.Set1	TypeF.variant0004	TypeF	variant0004	Psu+Delta+Sid+ash+alpha	980	170.4	Int_Ser1_PF00239.24	NA	NA	NA	NA	NA	NA	NA	NA	NA	971	41.2	stl_PF01381.25	NA	NA	NA	NA	NA	NA	[(980, 'Integrase', 'Int_Ser1_PF00239.24'), (971, 'alpA', 'stl_PF01381.25')]	[]
KLAE001.0321.00011.C001	Klebsiella aerogenes strain FDAARGOS_513 chromosome	KLAE001.0321.00011.C001_P4_Model_1246.1	Enterobacteriaceae	Proteobacteria	KLAE001.0321.00011.C001.P4.TypeF.variant0004.Set2	TypeF.variant0004	TypeF	variant0004	Psu+Delta+Sid+ash+alpha	2151	64.2	Int_Tyr_PF00589.25	NA	NA	NA	NA	NA	NA	NA	NA	NA	2163	50.1	stl_PF01381.25	NA	NA	NA	NA	NA	NA	[(2151, 'Integrase', 'Int_Tyr_PF00589.25'), (2163, 'alpA', 'stl_PF01381.25')]	[]
ENHO001.0321.00045.C001	Enterobacter hormaechei strain RHBSTW-00114 chromosome	ENHO001.0321.00045.C001_P4_Model_222.0	Enterobacteriaceae	Proteobacteria	ENHO001.0321.00045.C001.P4.TypeF.variant0004.Set1	TypeF.variant0004	TypeF	variant0004	Psu+Delta+Sid+ash+alpha	3409	46.4	Int_Tyr_PF00589.25	NA	NA	NA	NA	NA	NA	NA	NA	NA	3411	71.8	alpA_PF05930.15	NA	NA	NA	NA	NA	NA	[(3409, 'Integrase', 'Int_Tyr_PF00589.25'), (3411, 'alpA', 'alpA_PF05930.15')]	[]
SAEN001.0321.00687.C001	Salmonella enterica subsp enterica serovar Agona str 392869-2 chromosome	SAEN001.0321.00687.C001_P4_Model_2318.0	Enterobacteriaceae	Proteobacteria	SAEN001.0321.00687.C001.P4.TypeF.variant0004.Set1	TypeF.variant0004	TypeF	variant0004	Psu+Delta+Sid+ash+alpha	3916	74.9	Int_Tyr_PF00589.25	NA	NA	NA	NA	NA	NA	NA	NA	NA	3905	48.0	stl_PF01381.25	NA	NA	NA	NA	NA	NA	[(3916, 'Integrase', 'Int_Tyr_PF00589.25'), (3905, 'alpA', 'stl_PF01381.25')]	[]
ESCO001.0321.01375.C001	Escherichia coli O157:H7 strain Z892 chromosome	ESCO001.0321.01375.C001_P4_Model_1065.1	Enterobacteriaceae	Proteobacteria	ESCO001.0321.01375.C001.P4.TypeF.variant0004.Set2	TypeF.variant0004	TypeF	variant0004	Psu+Delta+Sid+ash+alpha	4471	170.4	Int_Ser1_PF00239.24	NA	NA	NA	NA	NA	NA	NA	NA	NA	4480	41.2	stl_PF01381.25	NA	NA	NA	NA	NA	NA	[(4471, 'Integrase', 'Int_Ser1_PF00239.24'), (4480, 'alpA', 'stl_PF01381.25')]	[]
ESCO001.0321.01381.C001	Escherichia coli O157:H7 strain Z563 chromosome	ESCO001.0321.01381.C001_P4_Model_1077.1	Enterobacteriaceae	Proteobacteria	ESCO001.0321.01381.C001.P4.TypeF.variant0004.Set2	TypeF.variant0004	TypeF	variant0004	Psu+Delta+Sid+ash+alpha	4468	170.4	Int_Ser1_PF00239.24	NA	NA	NA	NA	NA	NA	NA	NA	NA	4477	41.2	stl_PF01381.25	NA	NA	NA	NA	NA	NA	[(4468, 'Integrase', 'Int_Ser1_PF00239.24'), (4477, 'alpA', 'stl_PF01381.25')]	[]
ESCO001.0321.00601.C001	Escherichia coli strain 107 chromosome	ESCO001.0321.00601.C001_P4_Model_658.1	Enterobacteriaceae	Proteobacteria	ESCO001.0321.00601.C001.P4.TypeF.variant0004.Set2	TypeF.variant0004	TypeF	variant0004	Psu+Delta+Sid+ash+alpha	4423	170.4	Int_Ser1_PF00239.24	NA	NA	NA	NA	NA	NA	NA	NA	NA	4434	41.2	stl_PF01381.25	NA	NA	NA	NA	NA	NA	[(4423, 'Integrase', 'Int_Ser1_PF00239.24'), (4434, 'alpA', 'stl_PF01381.25')]	[]
SAEN001.0321.00172.C001	Salmonella enterica subsp enterica serovar Agona strain USDA-ARS-USMARC-76339 chromosome	SAEN001.0321.00172.C001_P4_Model_2109.1	Enterobacteriaceae	Proteobacteria	SAEN001.0321.00172.C001.P4.TypeF.variant0004.Set2	TypeF.variant0004	TypeF	variant0004	Psu+Delta+Sid+ash+alpha	4444	74.9	Int_Tyr_PF00589.25	NA	NA	NA	NA	NA	NA	NA	NA	NA	4455	48.0	stl_PF01381.25	NA	NA	NA	NA	NA	NA	[(4444, 'Integrase', 'Int_Tyr_PF00589.25'), (4455, 'alpA', 'stl_PF01381.25')]	[]
CISP026.0321.00001.C001	Citrobacter sp RHBSTW-00021 chromosome	CISP026.0321.00001.C001_P4_Model_133.0	Enterobacteriaceae	Proteobacteria	CISP026.0321.00001.C001.P4.TypeF.variant0004.Set1	TypeF.variant0004	TypeF	variant0004	Psu+Delta+Sid+ash+alpha	4215	65.9	Int_Tyr_PF00589.25	NA	NA	NA	NA	NA	NA	NA	NA	NA	4203	34.7	alpA_PF05930.15	NA	NA	NA	NA	NA	NA	[(4215, 'Integrase', 'Int_Tyr_PF00589.25'), (4203, 'alpA', 'alpA_PF05930.15')]	[]
ESCO001.0321.00690.C001	Escherichia coli strain RM19259 chromosome	ESCO001.0321.00690.C001_P4_Model_715.0	Enterobacteriaceae	Proteobacteria	ESCO001.0321.00690.C001.P4.TypeF.variant0004.Set1	TypeF.variant0004	TypeF	variant0004	Psu+Delta+Sid+ash+alpha	2824	170.4	Int_Ser1_PF00239.24	NA	NA	NA	NA	NA	NA	NA	NA	NA	2815	41.2	stl_PF01381.25	NA	NA	NA	NA	NA	NA	[(2824, 'Integrase', 'Int_Ser1_PF00239.24'), (2815, 'alpA', 'stl_PF01381.25')]	[]
ESCO001.0321.00682.C001	Escherichia coli strain AUSMDU00002545 chromosome	ESCO001.0321.00682.C001_P4_Model_713.1	Enterobacteriaceae	Proteobacteria	ESCO001.0321.00682.C001.P4.TypeF.variant0004.Set2	TypeF.variant0004	TypeF	variant0004	Psu+Delta+Sid+ash+alpha	4466	170.4	Int_Ser1_PF00239.24	NA	NA	NA	NA	NA	NA	NA	NA	NA	4475	41.2	stl_PF01381.25	NA	NA	NA	NA	NA	NA	[(4466, 'Integrase', 'Int_Ser1_PF00239.24'), (4475, 'alpA', 'stl_PF01381.25')]	[]
SAEN001.0321.00618.C001	Salmonella enterica subsp enterica serovar Agona str SL483	SAEN001.0321.00618.C001_P4_Model_2284.1	Enterobacteriaceae	Proteobacteria	SAEN001.0321.00618.C001.P4.TypeF.variant0004.Set2	TypeF.variant0004	TypeF	variant0004	Psu+Delta+Sid+ash+alpha	4487	74.9	Int_Tyr_PF00589.25	NA	NA	NA	NA	NA	NA	NA	NA	NA	4498	48.0	stl_PF01381.25	NA	NA	NA	NA	NA	NA	[(4487, 'Integrase', 'Int_Tyr_PF00589.25'), (4498, 'alpA', 'stl_PF01381.25')]	[]
CIFR005.0321.00094.C001	Citrobacter freundii strain RHB24-C03 chromosome	CIFR005.0321.00094.C001_P4_Model_94.0	Enterobacteriaceae	Proteobacteria	CIFR005.0321.00094.C001.P4.TypeF.variant0004.Set1	TypeF.variant0004	TypeF	variant0004	Psu+Delta+Sid+ash+alpha	3274	64.7	Int_Tyr_PF00589.25	NA	NA	NA	NA	NA	NA	NA	NA	NA	3275	65.1	alpA_PF05930.15	NA	NA	NA	NA	NA	NA	[(3274, 'Integrase', 'Int_Tyr_PF00589.25'), (3275, 'alpA', 'alpA_PF05930.15')]	[]
ESCO001.0321.01303.C001	Escherichia coli O157:H7 strain NE1127 chromosome	ESCO001.0321.01303.C001_P4_Model_955.1	Enterobacteriaceae	Proteobacteria	ESCO001.0321.01303.C001.P4.TypeF.variant0004.Set2	TypeF.variant0004	TypeF	variant0004	Psu+Delta+Sid+ash+alpha	4473	170.4	Int_Ser1_PF00239.24	NA	NA	NA	NA	NA	NA	NA	NA	NA	4482	41.2	stl_PF01381.25	NA	NA	NA	NA	NA	NA	[(4473, 'Integrase', 'Int_Ser1_PF00239.24'), (4482, 'alpA', 'stl_PF01381.25')]	[]
ESCO001.0321.01363.C001	Escherichia coli O157:H7 strain Z1769 chromosome	ESCO001.0321.01363.C001_P4_Model_1041.1	Enterobacteriaceae	Proteobacteria	ESCO001.0321.01363.C001.P4.TypeF.variant0004.Set3	TypeF.variant0004	TypeF	variant0004	Psu+Delta+Sid+ash+alpha	4484	170.4	Int_Ser1_PF00239.24	NA	NA	NA	NA	NA	NA	NA	NA	NA	4493	41.2	stl_PF01381.25	NA	NA	NA	NA	NA	NA	[(4484, 'Integrase', 'Int_Ser1_PF00239.24'), (4493, 'alpA', 'stl_PF01381.25')]	[]
PEAT002.0321.00003.C001	Pectobacterium atrosepticum strain 36A chromosome	PEAT002.0321.00003.C001_P4_Model_1957.1	Pectobacteriaceae	Proteobacteria	PEAT002.0321.00003.C001.P4.TypeF.variant0004.Set2	TypeF.variant0004	TypeF	variant0004	Psu+Delta+Sid+ash+alpha	857	65.9	Int_Tyr_PF00589.25	NA	NA	NA	NA	NA	NA	NA	NA	NA	846	62.2	alpA_PF05930.15	NA	NA	NA	NA	NA	NA	[(857, 'Integrase', 'Int_Tyr_PF00589.25'), (846, 'alpA', 'alpA_PF05930.15')]	[]
PEAT002.0321.00002.C001	Pectobacterium atrosepticum strain 21A chromosome	PEAT002.0321.00002.C001_P4_Model_1956.1	Pectobacteriaceae	Proteobacteria	PEAT002.0321.00002.C001.P4.TypeF.variant0004.Set2	TypeF.variant0004	TypeF	variant0004	Psu+Delta+Sid+ash+alpha	751	65.9	Int_Tyr_PF00589.25	NA	NA	NA	NA	NA	NA	NA	NA	NA	740	62.2	alpA_PF05930.15	NA	NA	NA	NA	NA	NA	[(751, 'Integrase', 'Int_Tyr_PF00589.25'), (740, 'alpA', 'alpA_PF05930.15')]	[]
ESCO001.0321.01370.C001	Escherichia coli O157:H7 strain Z1504 chromosome	ESCO001.0321.01370.C001_P4_Model_1055.1	Enterobacteriaceae	Proteobacteria	ESCO001.0321.01370.C001.P4.TypeF.variant0004.Set2	TypeF.variant0004	TypeF	variant0004	Psu+Delta+Sid+ash+alpha	4466	170.4	Int_Ser1_PF00239.24	NA	NA	NA	NA	NA	NA	NA	NA	NA	4475	41.2	stl_PF01381.25	NA	NA	NA	NA	NA	NA	[(4466, 'Integrase', 'Int_Ser1_PF00239.24'), (4475, 'alpA', 'stl_PF01381.25')]	[]
ESCO001.0321.01487.P003	Escherichia coli O157 strain AR-0428 plasmid pAR-0428-2	ESCO001.0321.01487.P003_P4_Model_1114.0	Enterobacteriaceae	Proteobacteria	ESCO001.0321.01487.P003.P4.TypeF.variant0004.Set1	TypeF.variant0004	TypeF	variant0004	Psu+Delta+Sid+ash+alpha	38	170.4	Int_Ser1_PF00239.24	NA	NA	NA	NA	NA	NA	NA	NA	NA	29	41.2	stl_PF01381.25	NA	NA	NA	NA	NA	NA	[(38, 'Integrase', 'Int_Ser1_PF00239.24'), (29, 'alpA', 'stl_PF01381.25')]	[]
ESCO001.0321.00599.C001	Escherichia coli strain 111 chromosome	ESCO001.0321.00599.C001_P4_Model_656.1	Enterobacteriaceae	Proteobacteria	ESCO001.0321.00599.C001.P4.TypeF.variant0004.Set2	TypeF.variant0004	TypeF	variant0004	Psu+Delta+Sid+ash+alpha	4506	170.4	Int_Ser1_PF00239.24	NA	NA	NA	NA	NA	NA	NA	NA	NA	4516	41.2	stl_PF01381.25	NA	NA	NA	NA	NA	NA	[(4506, 'Integrase', 'Int_Ser1_PF00239.24'), (4516, 'alpA', 'stl_PF01381.25')]	[]
SAEN001.0321.00169.C001	Salmonella enterica subsp enterica serovar Agona strain USDA-ARS-USMARC-76333 chromosome	SAEN001.0321.00169.C001_P4_Model_2106.1	Enterobacteriaceae	Proteobacteria	SAEN001.0321.00169.C001.P4.TypeF.variant0004.Set2	TypeF.variant0004	TypeF	variant0004	Psu+Delta+Sid+ash+alpha	4482	74.9	Int_Tyr_PF00589.25	NA	NA	NA	NA	NA	NA	NA	NA	NA	4493	48.0	stl_PF01381.25	NA	NA	NA	NA	NA	NA	[(4482, 'Integrase', 'Int_Tyr_PF00589.25'), (4493, 'alpA', 'stl_PF01381.25')]	[]
ESCO001.0321.01376.C001	Escherichia coli O157:H7 strain Z885 chromosome	ESCO001.0321.01376.C001_P4_Model_1067.1	Enterobacteriaceae	Proteobacteria	ESCO001.0321.01376.C001.P4.TypeF.variant0004.Set3	TypeF.variant0004	TypeF	variant0004	Psu+Delta+Sid+ash+alpha	4495	170.4	Int_Ser1_PF00239.24	NA	NA	NA	NA	NA	NA	NA	NA	NA	4504	41.2	stl_PF01381.25	NA	NA	NA	NA	NA	NA	[(4495, 'Integrase', 'Int_Ser1_PF00239.24'), (4504, 'alpA', 'stl_PF01381.25')]	[]
ESCO001.0321.01484.C001	Escherichia coli O157 strain Al Ain chromosome	ESCO001.0321.01484.C001_P4_Model_1110.1	Enterobacteriaceae	Proteobacteria	ESCO001.0321.01484.C001.P4.TypeF.variant0004.Set2	TypeF.variant0004	TypeF	variant0004	Psu+Delta+Sid+ash+alpha	2116	170.4	Int_Ser1_PF00239.24	NA	NA	NA	NA	NA	NA	NA	NA	NA	2125	41.2	stl_PF01381.25	NA	NA	NA	NA	NA	NA	[(2116, 'Integrase', 'Int_Ser1_PF00239.24'), (2125, 'alpA', 'stl_PF01381.25')]	[]
CISP015.0321.00001.C001	Citrobacter sp LUTT5 chromosome	CISP015.0321.00001.C001_P4_Model_127.1	Enterobacteriaceae	Proteobacteria	CISP015.0321.00001.C001.P4.TypeF.variant0004.Set2	TypeF.variant0004	TypeF	variant0004	Psu+Delta+Sid+ash+alpha	3694	58.4	Int_Tyr_PF00589.25	NA	NA	NA	NA	NA	NA	NA	NA	NA	3696	30.5	merR_PF12728.10	NA	NA	NA	NA	NA	NA	[(3694, 'Integrase', 'Int_Tyr_PF00589.25'), (3696, 'alpA', 'merR_PF12728.10')]	[('alpA', [('alpA', 'merR_PF12728.10', 3696), ('alpA', 'stl_PF01381.25', 3701), ('alpA', 'merR_PF12728.10', 3710)])]
ESCO001.0321.01334.C001	Escherichia coli O157:H7 strain 3-5-1 chromosome	ESCO001.0321.01334.C001_P4_Model_991.1	Enterobacteriaceae	Proteobacteria	ESCO001.0321.01334.C001.P4.TypeF.variant0004.Set2	TypeF.variant0004	TypeF	variant0004	Psu+Delta+Sid+ash+alpha	4431	170.4	Int_Ser1_PF00239.24	NA	NA	NA	NA	NA	NA	NA	NA	NA	4440	41.2	stl_PF01381.25	NA	NA	NA	NA	NA	NA	[(4431, 'Integrase', 'Int_Ser1_PF00239.24'), (4440, 'alpA', 'stl_PF01381.25')]	[]
SAEN001.0321.00746.C001	Salmonella enterica subsp enterica serovar Borreze str SA20041063 chromosome	SAEN001.0321.00746.C001_P4_Model_2367.1	Enterobacteriaceae	Proteobacteria	SAEN001.0321.00746.C001.P4.TypeF.variant0004.Set2	TypeF.variant0004	TypeF	variant0004	Psu+Delta+Sid+ash+alpha	4459	74.9	Int_Tyr_PF00589.25	NA	NA	NA	NA	NA	NA	NA	NA	NA	4470	48.0	stl_PF01381.25	NA	NA	NA	NA	NA	NA	[(4459, 'Integrase', 'Int_Tyr_PF00589.25'), (4470, 'alpA', 'stl_PF01381.25')]	[]
ESCO001.0321.01302.C001	Escherichia coli O157:H7 strain NE122 chromosome	ESCO001.0321.01302.C001_P4_Model_954.1	Enterobacteriaceae	Proteobacteria	ESCO001.0321.01302.C001.P4.TypeF.variant0004.Set2	TypeF.variant0004	TypeF	variant0004	Psu+Delta+Sid+ash+alpha	4349	170.4	Int_Ser1_PF00239.24	NA	NA	NA	NA	NA	NA	NA	NA	NA	4358	41.2	stl_PF01381.25	NA	NA	NA	NA	NA	NA	[(4349, 'Integrase', 'Int_Ser1_PF00239.24'), (4358, 'alpA', 'stl_PF01381.25')]	[]
ESCO001.0321.01320.C001	Escherichia coli O157:H7 strain F6294 chromosome	ESCO001.0321.01320.C001_P4_Model_974.1	Enterobacteriaceae	Proteobacteria	ESCO001.0321.01320.C001.P4.TypeF.variant0004.Set2	TypeF.variant0004	TypeF	variant0004	Psu+Delta+Sid+ash+alpha	4614	170.4	Int_Ser1_PF00239.24	NA	NA	NA	NA	NA	NA	NA	NA	NA	4625	41.2	stl_PF01381.25	NA	NA	NA	NA	NA	NA	[(4614, 'Integrase', 'Int_Ser1_PF00239.24'), (4625, 'alpA', 'stl_PF01381.25')]	[]
SENE001.0321.00001.C001	Serratia nematodiphila strain DH-S01 chromosome	SENE001.0321.00001.C001_P4_Model_2534.0	Yersiniaceae	Proteobacteria	SENE001.0321.00001.C001.P4.TypeF.variant0004.Set2	TypeF.variant0004	TypeF	variant0004	Psu+Delta+Sid+ash+alpha	867	79.0	Int_Tyr_PF00589.25	NA	NA	NA	NA	NA	NA	NA	NA	NA	864	42.0	stl_PF01381.25	NA	NA	NA	NA	NA	NA	[(867, 'Integrase', 'Int_Tyr_PF00589.25'), (864, 'alpA', 'stl_PF01381.25')]	[]
ENLU002.0321.00009.C001	Enterobacter ludwigii strain I140 chromosome	ENLU002.0321.00009.C001_P4_Model_265.0	Enterobacteriaceae	Proteobacteria	ENLU002.0321.00009.C001.P4.TypeF.variant0004.Set2	TypeF.variant0004	TypeF	variant0004	Psu+Delta+Sid+ash+alpha	847	81.2	Int_Tyr_PF00589.25	NA	NA	NA	NA	NA	NA	NA	NA	NA	849	64.5	alpA_PF05930.15	NA	NA	NA	NA	NA	NA	[(847, 'Integrase', 'Int_Tyr_PF00589.25'), (849, 'alpA', 'alpA_PF05930.15')]	[]
XENE001.0321.00002.C001	Xenorhabdus nematophila strain SII chromosome	XENE001.0321.00002.C001_P4_Model_2556.1	Morganellaceae	Proteobacteria	XENE001.0321.00002.C001.P4.TypeF.variant0020.Set2	TypeF.variant0020	TypeF	variant0020	Integrase+Psu+Delta+Sid+ash	NA	NA	NA	NA	NA	NA	NA	NA	NA	NA	NA	NA	3488	38.4	merR_PF12728.10	NA	NA	NA	3492	63.4	alpha_PF03288.19	[(3488, 'alpA', 'merR_PF12728.10'), (3492, 'alpha', 'alpha_PF03288.19')]	[]
CIFR005.0321.00045.C001	Citrobacter freundii strain RHBSTW-00965 chromosome	CIFR005.0321.00045.C001_P4_Model_66.1	Enterobacteriaceae	Proteobacteria	CIFR005.0321.00045.C001.P4.TypeF.variant0004.Set2	TypeF.variant0004	TypeF	variant0004	Psu+Delta+Sid+ash+alpha	3889	58.4	Int_Tyr_PF00589.25	NA	NA	NA	NA	NA	NA	NA	NA	NA	3891	30.5	merR_PF12728.10	NA	NA	NA	NA	NA	NA	[(3889, 'Integrase', 'Int_Tyr_PF00589.25'), (3891, 'alpA', 'merR_PF12728.10')]	[('alpA', [('alpA', 'merR_PF12728.10', 3891), ('alpA', 'stl_PF01381.25', 3896)])]
ESCO001.0321.00594.C001	Escherichia coli strain 109 chromosome	ESCO001.0321.00594.C001_P4_Model_650.1	Enterobacteriaceae	Proteobacteria	ESCO001.0321.00594.C001.P4.TypeF.variant0004.Set2	TypeF.variant0004	TypeF	variant0004	Psu+Delta+Sid+ash+alpha	4423	170.4	Int_Ser1_PF00239.24	NA	NA	NA	NA	NA	NA	NA	NA	NA	4434	41.2	stl_PF01381.25	NA	NA	NA	NA	NA	NA	[(4423, 'Integrase', 'Int_Ser1_PF00239.24'), (4434, 'alpA', 'stl_PF01381.25')]	[]
ENAS001.0321.00007.C001	Enterobacter asburiae strain A2563 chromosome	ENAS001.0321.00007.C001_P4_Model_185.0	Enterobacteriaceae	Proteobacteria	ENAS001.0321.00007.C001.P4.TypeF.variant0004.Set1	TypeF.variant0004	TypeF	variant0004	Psu+Delta+Sid+ash+alpha	3527	66.1	Int_Tyr_PF00589.25	NA	NA	NA	NA	NA	NA	NA	NA	NA	3520	37.7	stl_PF01381.25	NA	NA	NA	NA	NA	NA	[(3527, 'Integrase', 'Int_Tyr_PF00589.25'), (3520, 'alpA', 'stl_PF01381.25')]	[]
ESCO001.0321.01458.C001	Escherichia coli Xuzhou21	ESCO001.0321.01458.C001_P4_Model_1096.0	Enterobacteriaceae	Proteobacteria	ESCO001.0321.01458.C001.P4.TypeF.variant0004.Set1	TypeF.variant0004	TypeF	variant0004	Psu+Delta+Sid+ash+alpha	286	170.4	Int_Ser1_PF00239.24	NA	NA	NA	NA	NA	NA	NA	NA	NA	277	41.2	stl_PF01381.25	NA	NA	NA	NA	NA	NA	[(286, 'Integrase', 'Int_Ser1_PF00239.24'), (277, 'alpA', 'stl_PF01381.25')]	[]
ESCO001.0321.01340.C001	Escherichia coli O157:H7 strain MB41-1 chromosome	ESCO001.0321.01340.C001_P4_Model_1000.1	Enterobacteriaceae	Proteobacteria	ESCO001.0321.01340.C001.P4.TypeF.variant0004.Set2	TypeF.variant0004	TypeF	variant0004	Psu+Delta+Sid+ash+alpha	4491	170.4	Int_Ser1_PF00239.24	NA	NA	NA	NA	NA	NA	NA	NA	NA	4501	41.2	stl_PF01381.25	NA	NA	NA	NA	NA	NA	[(4491, 'Integrase', 'Int_Ser1_PF00239.24'), (4501, 'alpA', 'stl_PF01381.25')]	[]
ESCO001.0321.01300.C001	Escherichia coli O157:H7 strain OK1 chromosome	ESCO001.0321.01300.C001_P4_Model_952.1	Enterobacteriaceae	Proteobacteria	ESCO001.0321.01300.C001.P4.TypeF.variant0004.Set2	TypeF.variant0004	TypeF	variant0004	Psu+Delta+Sid+ash+alpha	4433	170.4	Int_Ser1_PF00239.24	NA	NA	NA	NA	NA	NA	NA	NA	NA	4442	41.2	stl_PF01381.25	NA	NA	NA	NA	NA	NA	[(4433, 'Integrase', 'Int_Ser1_PF00239.24'), (4442, 'alpA', 'stl_PF01381.25')]	[]
ESCO001.0321.00495.C001	Escherichia coli strain 504237 chromosome	ESCO001.0321.00495.C001_P4_Model_550.0	Enterobacteriaceae	Proteobacteria	ESCO001.0321.00495.C001.P4.TypeF.variant0004.Set2	TypeF.variant0004	TypeF	variant0004	Psu+Delta+Sid+ash+alpha	198	62.7	Int_Tyr_PF00589.25	NA	NA	NA	NA	NA	NA	NA	NA	NA	200	69.7	alpA_PF05930.15	NA	NA	NA	NA	NA	NA	[(198, 'Integrase', 'Int_Tyr_PF00589.25'), (200, 'alpA', 'alpA_PF05930.15')]	[]
KLPN001.0321.00148.C001	Klebsiella pneumoniae strain KPNIH49 chromosome	KLPN001.0321.00148.C001_P4_Model_1415.0	Enterobacteriaceae	Proteobacteria	KLPN001.0321.00148.C001.P4.TypeF.variant0004.Set1	TypeF.variant0004	TypeF	variant0004	Psu+Delta+Sid+ash+alpha	2577	65.0	Int_Tyr_PF00589.25	NA	NA	NA	NA	NA	NA	NA	NA	NA	2566	35.8	stl_PF01381.25	NA	NA	NA	NA	NA	NA	[(2577, 'Integrase', 'Int_Tyr_PF00589.25'), (2566, 'alpA', 'stl_PF01381.25')]	[]
ESCO001.0321.01525.C001	Escherichia coli O157:H7 str SS17 chromosome	ESCO001.0321.01525.C001_P4_Model_1155.0	Enterobacteriaceae	Proteobacteria	ESCO001.0321.01525.C001.P4.TypeF.variant0004.Set1	TypeF.variant0004	TypeF	variant0004	Psu+Delta+Sid+ash+alpha	289	170.4	Int_Ser1_PF00239.24	NA	NA	NA	NA	NA	NA	NA	NA	NA	280	41.2	stl_PF01381.25	NA	NA	NA	NA	NA	NA	[(289, 'Integrase', 'Int_Ser1_PF00239.24'), (280, 'alpA', 'stl_PF01381.25')]	[]
ESCO001.0321.01527.C001	Escherichia coli O157:H7 str SS52 chromosome	ESCO001.0321.01527.C001_P4_Model_1157.0	Enterobacteriaceae	Proteobacteria	ESCO001.0321.01527.C001.P4.TypeF.variant0004.Set1	TypeF.variant0004	TypeF	variant0004	Psu+Delta+Sid+ash+alpha	289	170.4	Int_Ser1_PF00239.24	NA	NA	NA	NA	NA	NA	NA	NA	NA	280	41.2	stl_PF01381.25	NA	NA	NA	NA	NA	NA	[(289, 'Integrase', 'Int_Ser1_PF00239.24'), (280, 'alpA', 'stl_PF01381.25')]	[]
ESCO001.0321.00523.C001	Escherichia coli strain 2009C-4687 chromosome	ESCO001.0321.00523.C001_P4_Model_568.1	Enterobacteriaceae	Proteobacteria	ESCO001.0321.00523.C001.P4.TypeF.variant0004.Set2	TypeF.variant0004	TypeF	variant0004	Psu+Delta+Sid+ash+alpha	960	170.4	Int_Ser1_PF00239.24	NA	NA	NA	NA	NA	NA	NA	NA	NA	969	41.2	stl_PF01381.25	NA	NA	NA	NA	NA	NA	[(960, 'Integrase', 'Int_Ser1_PF00239.24'), (969, 'alpA', 'stl_PF01381.25')]	[]
ENHO001.0321.00039.C001	Enterobacter hormaechei strain Y2152 chromosome	ENHO001.0321.00039.C001_P4_Model_221.0	Enterobacteriaceae	Proteobacteria	ENHO001.0321.00039.C001.P4.TypeF.variant0004.Set1	TypeF.variant0004	TypeF	variant0004	Psu+Delta+Sid+ash+alpha	3665	56.0	Int_Tyr_PF00589.25	NA	NA	NA	NA	NA	NA	NA	NA	NA	3663	30.5	merR_PF12728.10	NA	NA	NA	NA	NA	NA	[(3665, 'Integrase', 'Int_Tyr_PF00589.25'), (3663, 'alpA', 'merR_PF12728.10')]	[]
ESCO001.0321.01378.C001	Escherichia coli O157:H7 strain Z869 chromosome	ESCO001.0321.01378.C001_P4_Model_1071.1	Enterobacteriaceae	Proteobacteria	ESCO001.0321.01378.C001.P4.TypeF.variant0004.Set2	TypeF.variant0004	TypeF	variant0004	Psu+Delta+Sid+ash+alpha	4656	170.4	Int_Ser1_PF00239.24	NA	NA	NA	NA	NA	NA	NA	NA	NA	4665	41.2	stl_PF01381.25	NA	NA	NA	NA	NA	NA	[(4656, 'Integrase', 'Int_Ser1_PF00239.24'), (4665, 'alpA', 'stl_PF01381.25')]	[]
ESCO001.0321.01372.C001	Escherichia coli O157:H7 strain Z910 chromosome	ESCO001.0321.01372.C001_P4_Model_1059.1	Enterobacteriaceae	Proteobacteria	ESCO001.0321.01372.C001.P4.TypeF.variant0004.Set2	TypeF.variant0004	TypeF	variant0004	Psu+Delta+Sid+ash+alpha	4468	170.4	Int_Ser1_PF00239.24	NA	NA	NA	NA	NA	NA	NA	NA	NA	4477	41.2	stl_PF01381.25	NA	NA	NA	NA	NA	NA	[(4468, 'Integrase', 'Int_Ser1_PF00239.24'), (4477, 'alpA', 'stl_PF01381.25')]	[]
ESCO001.0321.00651.C001	Escherichia coli strain NZRM4165 chromosome	ESCO001.0321.00651.C001_P4_Model_684.1	Enterobacteriaceae	Proteobacteria	ESCO001.0321.00651.C001.P4.TypeF.variant0004.Set2	TypeF.variant0004	TypeF	variant0004	Psu+Delta+Sid+ash+alpha	4331	170.4	Int_Ser1_PF00239.24	NA	NA	NA	NA	NA	NA	NA	NA	NA	4340	41.2	stl_PF01381.25	NA	NA	NA	NA	NA	NA	[(4331, 'Integrase', 'Int_Ser1_PF00239.24'), (4340, 'alpA', 'stl_PF01381.25')]	[]
ESCO001.0321.01317.C001	Escherichia coli O157:H7 strain F7349 chromosome	ESCO001.0321.01317.C001_P4_Model_971.1	Enterobacteriaceae	Proteobacteria	ESCO001.0321.01317.C001.P4.TypeF.variant0004.Set2	TypeF.variant0004	TypeF	variant0004	Psu+Delta+Sid+ash+alpha	4485	170.4	Int_Ser1_PF00239.24	NA	NA	NA	NA	NA	NA	NA	NA	NA	4494	41.2	stl_PF01381.25	NA	NA	NA	NA	NA	NA	[(4485, 'Integrase', 'Int_Ser1_PF00239.24'), (4494, 'alpA', 'stl_PF01381.25')]	[]
ESFE001.0321.00034.C001	Escherichia fergusonii strain RHB18-C04 chromosome	ESFE001.0321.00034.C001_P4_Model_1216.1	Enterobacteriaceae	Proteobacteria	ESFE001.0321.00034.C001.P4.TypeF.variant0004.Set2	TypeF.variant0004	TypeF	variant0004	Psu+Delta+Sid+ash+alpha	3804	60.6	Int_Tyr_PF00589.25	NA	NA	NA	NA	NA	NA	NA	NA	NA	3812	40.7	stl_PF01381.25	NA	NA	NA	NA	NA	NA	[(3804, 'Integrase', 'Int_Tyr_PF00589.25'), (3812, 'alpA', 'stl_PF01381.25')]	[]
ESCO001.0321.00099.C001	Escherichia coli strain 10671 chromosome	ESCO001.0321.00099.C001_P4_Model_363.0	Enterobacteriaceae	Proteobacteria	ESCO001.0321.00099.C001.P4.TypeF.variant0004.Set1	TypeF.variant0004	TypeF	variant0004	Psu+Delta+Sid+ash+alpha	287	170.4	Int_Ser1_PF00239.24	NA	NA	NA	NA	NA	NA	NA	NA	NA	278	41.2	stl_PF01381.25	NA	NA	NA	NA	NA	NA	[(287, 'Integrase', 'Int_Ser1_PF00239.24'), (278, 'alpA', 'stl_PF01381.25')]	[]
ESCO001.0321.01318.C001	Escherichia coli O157:H7 strain F6667 chromosome	ESCO001.0321.01318.C001_P4_Model_972.1	Enterobacteriaceae	Proteobacteria	ESCO001.0321.01318.C001.P4.TypeF.variant0004.Set2	TypeF.variant0004	TypeF	variant0004	Psu+Delta+Sid+ash+alpha	4489	170.4	Int_Ser1_PF00239.24	NA	NA	NA	NA	NA	NA	NA	NA	NA	4498	41.2	stl_PF01381.25	NA	NA	NA	NA	NA	NA	[(4489, 'Integrase', 'Int_Ser1_PF00239.24'), (4498, 'alpA', 'stl_PF01381.25')]	[]
KLGR001.0321.00006.C001	Klebsiella grimontii strain RHBSTW-00039 chromosome	KLGR001.0321.00006.C001_P4_Model_1249.1	Enterobacteriaceae	Proteobacteria	KLGR001.0321.00006.C001.P4.TypeF.variant0004.Set4	TypeF.variant0004	TypeF	variant0004	Psu+Delta+Sid+ash+alpha	1571	59.0	Int_Tyr_PF00589.25	NA	NA	NA	NA	NA	NA	NA	NA	NA	1579	42.5	stl_PF01381.25	NA	NA	NA	NA	NA	NA	[(1571, 'Integrase', 'Int_Tyr_PF00589.25'), (1579, 'alpA', 'stl_PF01381.25')]	[]
ESCO001.0321.00084.C001	Escherichia coli strain PA20 chromosome	ESCO001.0321.00084.C001_P4_Model_343.1	Enterobacteriaceae	Proteobacteria	ESCO001.0321.00084.C001.P4.TypeF.variant0004.Set2	TypeF.variant0004	TypeF	variant0004	Psu+Delta+Sid+ash+alpha	4897	170.4	Int_Ser1_PF00239.24	NA	NA	NA	NA	NA	NA	NA	NA	NA	4906	41.2	stl_PF01381.25	NA	NA	NA	NA	NA	NA	[(4897, 'Integrase', 'Int_Ser1_PF00239.24'), (4906, 'alpA', 'stl_PF01381.25')]	[]
KLVA001.0321.00002.C001	Klebsiella variicola strain DX120E chromosome	KLVA001.0321.00002.C001_P4_Model_1895.1	Enterobacteriaceae	Proteobacteria	KLVA001.0321.00002.C001.P4.TypeF.variant0004.Set2	TypeF.variant0004	TypeF	variant0004	Psu+Delta+Sid+ash+alpha	4736	93.6	Int_Ser1_PF00239.24	NA	NA	NA	NA	NA	NA	NA	NA	NA	4733	40.9	stl_PF01381.25	NA	NA	NA	NA	NA	NA	[(4736, 'Integrase', 'Int_Ser1_PF00239.24'), (4733, 'alpA', 'stl_PF01381.25')]	[]
ESCO001.0321.01352.C001	Escherichia coli O157:H7 strain Z1832 chromosome	ESCO001.0321.01352.C001_P4_Model_1019.1	Enterobacteriaceae	Proteobacteria	ESCO001.0321.01352.C001.P4.TypeF.variant0004.Set2	TypeF.variant0004	TypeF	variant0004	Psu+Delta+Sid+ash+alpha	4487	170.4	Int_Ser1_PF00239.24	NA	NA	NA	NA	NA	NA	NA	NA	NA	4496	41.2	stl_PF01381.25	NA	NA	NA	NA	NA	NA	[(4487, 'Integrase', 'Int_Ser1_PF00239.24'), (4496, 'alpA', 'stl_PF01381.25')]	[]
CIAM001.0321.00006.C001	Citrobacter amalonaticus strain 92 chromosome CITRO92	CIAM001.0321.00006.C001_P4_Model_26.0	Enterobacteriaceae	Proteobacteria	CIAM001.0321.00006.C001.P4.TypeF.variant0004.Set1	TypeF.variant0004	TypeF	variant0004	Psu+Delta+Sid+ash+alpha	13	65.1	Int_Tyr_PF00589.25	NA	NA	NA	NA	NA	NA	NA	NA	NA	4	44.5	stl_PF01381.25	NA	NA	NA	NA	NA	NA	[(13, 'Integrase', 'Int_Tyr_PF00589.25'), (4, 'alpA', 'stl_PF01381.25')]	[('alpA', [('alpA', 'stl_PF01381.25', 4), ('alpA', 'stl_PF01381.25', 5)])]
ESCO001.0321.00655.C001	Escherichia coli strain ERL06-2442 chromosome	ESCO001.0321.00655.C001_P4_Model_689.1	Enterobacteriaceae	Proteobacteria	ESCO001.0321.00655.C001.P4.TypeF.variant0004.Set2	TypeF.variant0004	TypeF	variant0004	Psu+Delta+Sid+ash+alpha	4478	170.4	Int_Ser1_PF00239.24	NA	NA	NA	NA	NA	NA	NA	NA	NA	4487	41.2	stl_PF01381.25	NA	NA	NA	NA	NA	NA	[(4478, 'Integrase', 'Int_Ser1_PF00239.24'), (4487, 'alpA', 'stl_PF01381.25')]	[]
ESCO001.0321.01284.C001	Escherichia coli O157:H7 strain ECP17-1298 chromosome	ESCO001.0321.01284.C001_P4_Model_928.1	Enterobacteriaceae	Proteobacteria	ESCO001.0321.01284.C001.P4.TypeF.variant0004.Set2	TypeF.variant0004	TypeF	variant0004	Psu+Delta+Sid+ash+alpha	4388	170.4	Int_Ser1_PF00239.24	NA	NA	NA	NA	NA	NA	NA	NA	NA	4397	41.2	stl_PF01381.25	NA	NA	NA	NA	NA	NA	[(4388, 'Integrase', 'Int_Ser1_PF00239.24'), (4397, 'alpA', 'stl_PF01381.25')]	[]
ESCO001.0321.01268.C001	Escherichia coli O157:H7 strain JEONG-1266 chromosome complete	ESCO001.0321.01268.C001_P4_Model_903.1	Enterobacteriaceae	Proteobacteria	ESCO001.0321.01268.C001.P4.TypeF.variant0004.Set2	TypeF.variant0004	TypeF	variant0004	Psu+Delta+Sid+ash+alpha	3664	170.4	Int_Ser1_PF00239.24	NA	NA	NA	NA	NA	NA	NA	NA	NA	3673	41.2	stl_PF01381.25	NA	NA	NA	NA	NA	NA	[(3664, 'Integrase', 'Int_Ser1_PF00239.24'), (3673, 'alpA', 'stl_PF01381.25')]	[]
SAEN001.0321.00848.C001	Salmonella enterica subsp enterica serovar Newport str USDA-ARS-USMARC-1927 chromosome	SAEN001.0321.00848.C001_P4_Model_2422.0	Enterobacteriaceae	Proteobacteria	SAEN001.0321.00848.C001.P4.TypeF.variant0004.Set1	TypeF.variant0004	TypeF	variant0004	Psu+Delta+Sid+ash+alpha	3901	66.3	Int_Tyr_PF00589.25	NA	NA	NA	NA	NA	NA	NA	NA	NA	3891	34.7	alpA_PF05930.15	NA	NA	NA	NA	NA	NA	[(3901, 'Integrase', 'Int_Tyr_PF00589.25'), (3891, 'alpA', 'alpA_PF05930.15')]	[]
ESCO001.0321.00526.C001	Escherichia coli strain 08-3914 chromosome	ESCO001.0321.00526.C001_P4_Model_571.1	Enterobacteriaceae	Proteobacteria	ESCO001.0321.00526.C001.P4.TypeF.variant0004.Set2	TypeF.variant0004	TypeF	variant0004	Psu+Delta+Sid+ash+alpha	936	170.4	Int_Ser1_PF00239.24	NA	NA	NA	NA	NA	NA	NA	NA	NA	945	41.2	stl_PF01381.25	NA	NA	NA	NA	NA	NA	[(936, 'Integrase', 'Int_Ser1_PF00239.24'), (945, 'alpA', 'stl_PF01381.25')]	[]
SESY001.0321.00001.C001	Serratia symbiotica strain CWBI-2 3 chromosome	SESY001.0321.00001.C001_P4_Model_2542.1	Yersiniaceae	Proteobacteria	SESY001.0321.00001.C001.P4.TypeF.variant0002.Set2	TypeF.variant0002	TypeF	variant0002	Psu+Sid+alpA+ash+alpha	523	57.7	Int_Tyr_PF00589.25	NA	NA	NA	524	59.9	Delta_PF04606.15	NA	NA	NA	NA	NA	NA	NA	NA	NA	NA	NA	NA	[(523, 'Integrase', 'Int_Tyr_PF00589.25'), (524, 'Delta', 'Delta_PF04606.15')]	[]
KLSP012.0321.00001.C001	Klebsiella sp WP8-S18-ESBL-06 chromosome	KLSP012.0321.00001.C001_P4_Model_1890.0	Enterobacteriaceae	Proteobacteria	KLSP012.0321.00001.C001.P4.TypeF.variant0004.Set1	TypeF.variant0004	TypeF	variant0004	Psu+Delta+Sid+ash+alpha	687	33.8	Int_Tyr_PF00589.25	NA	NA	NA	NA	NA	NA	NA	NA	NA	692	46.4	alpA_PF05930.15	NA	NA	NA	NA	NA	NA	[(687, 'Integrase', 'Int_Tyr_PF00589.25'), (692, 'alpA', 'alpA_PF05930.15')]	[]
PRRE001.0321.00005.C001	Providencia rettgeri strain BML2496 chromosome	PRRE001.0321.00005.C001_P4_Model_1980.0	Morganellaceae	Proteobacteria	PRRE001.0321.00005.C001.P4.TypeF.variant0004.Set1	TypeF.variant0004	TypeF	variant0004	Psu+Delta+Sid+ash+alpha	4027	134.0	Int_Tyr_PF00589.25	NA	NA	NA	NA	NA	NA	NA	NA	NA	4026	36.5	stl_PF01381.25	NA	NA	NA	NA	NA	NA	[(4027, 'Integrase', 'Int_Tyr_PF00589.25'), (4026, 'alpA', 'stl_PF01381.25')]	[]
ESCO001.0321.01323.C001	Escherichia coli O157:H7 strain E32511 chromosome	ESCO001.0321.01323.C001_P4_Model_978.1	Enterobacteriaceae	Proteobacteria	ESCO001.0321.01323.C001.P4.TypeF.variant0004.Set2	TypeF.variant0004	TypeF	variant0004	Psu+Delta+Sid+ash+alpha	4428	170.4	Int_Ser1_PF00239.24	NA	NA	NA	NA	NA	NA	NA	NA	NA	4437	41.2	stl_PF01381.25	NA	NA	NA	NA	NA	NA	[(4428, 'Integrase', 'Int_Ser1_PF00239.24'), (4437, 'alpA', 'stl_PF01381.25')]	[]
XENE001.0321.00001.C001	Xenorhabdus nematophila strain YL001 chromosome	XENE001.0321.00001.C001_P4_Model_2555.1	Morganellaceae	Proteobacteria	XENE001.0321.00001.C001.P4.TypeF.variant0020.Set2	TypeF.variant0020	TypeF	variant0020	Integrase+Psu+Delta+Sid+ash	NA	NA	NA	NA	NA	NA	NA	NA	NA	NA	NA	NA	3496	38.4	merR_PF12728.10	NA	NA	NA	3500	63.4	alpha_PF03288.19	[(3496, 'alpA', 'merR_PF12728.10'), (3500, 'alpha', 'alpha_PF03288.19')]	[]
ESCO001.0321.00657.C001	Escherichia coli strain ERL05-0623 chromosome	ESCO001.0321.00657.C001_P4_Model_691.1	Enterobacteriaceae	Proteobacteria	ESCO001.0321.00657.C001.P4.TypeF.variant0004.Set2	TypeF.variant0004	TypeF	variant0004	Psu+Delta+Sid+ash+alpha	4323	170.4	Int_Ser1_PF00239.24	NA	NA	NA	NA	NA	NA	NA	NA	NA	4332	41.2	stl_PF01381.25	NA	NA	NA	NA	NA	NA	[(4323, 'Integrase', 'Int_Ser1_PF00239.24'), (4332, 'alpA', 'stl_PF01381.25')]	[]
SAEN001.0321.00174.C001	Salmonella enterica subsp enterica serovar Agona strain USDA-ARS-USMARC-76334 chromosome	SAEN001.0321.00174.C001_P4_Model_2111.1	Enterobacteriaceae	Proteobacteria	SAEN001.0321.00174.C001.P4.TypeF.variant0004.Set2	TypeF.variant0004	TypeF	variant0004	Psu+Delta+Sid+ash+alpha	4445	74.9	Int_Tyr_PF00589.25	NA	NA	NA	NA	NA	NA	NA	NA	NA	4456	48.0	stl_PF01381.25	NA	NA	NA	NA	NA	NA	[(4445, 'Integrase', 'Int_Tyr_PF00589.25'), (4456, 'alpA', 'stl_PF01381.25')]	[]
ESCO001.0321.01364.C001	Escherichia coli O157:H7 strain Z1768 chromosome	ESCO001.0321.01364.C001_P4_Model_1043.1	Enterobacteriaceae	Proteobacteria	ESCO001.0321.01364.C001.P4.TypeF.variant0004.Set2	TypeF.variant0004	TypeF	variant0004	Psu+Delta+Sid+ash+alpha	4482	170.4	Int_Ser1_PF00239.24	NA	NA	NA	NA	NA	NA	NA	NA	NA	4491	41.2	stl_PF01381.25	NA	NA	NA	NA	NA	NA	[(4482, 'Integrase', 'Int_Ser1_PF00239.24'), (4491, 'alpA', 'stl_PF01381.25')]	[]
ESCO001.0321.01361.C001	Escherichia coli O157:H7 strain Z1812 chromosome	ESCO001.0321.01361.C001_P4_Model_1037.1	Enterobacteriaceae	Proteobacteria	ESCO001.0321.01361.C001.P4.TypeF.variant0004.Set3	TypeF.variant0004	TypeF	variant0004	Psu+Delta+Sid+ash+alpha	4476	170.4	Int_Ser1_PF00239.24	NA	NA	NA	NA	NA	NA	NA	NA	NA	4485	41.2	stl_PF01381.25	NA	NA	NA	NA	NA	NA	[(4476, 'Integrase', 'Int_Ser1_PF00239.24'), (4485, 'alpA', 'stl_PF01381.25')]	[]
ENSP012.0321.00001.C001	Enterobacter sp N18-03635 chromosome	ENSP012.0321.00001.C001_P4_Model_283.0	Enterobacteriaceae	Proteobacteria	ENSP012.0321.00001.C001.P4.TypeF.variant0006.Set1	TypeF.variant0006	TypeF	variant0006	Psu+Delta+Sid+alpA+ash	92	67.7	Int_Tyr_PF00589.25	NA	NA	NA	NA	NA	NA	NA	NA	NA	NA	NA	NA	NA	NA	NA	94	33.9	alpha_PF03288.19	[(92, 'Integrase', 'Int_Tyr_PF00589.25'), (94, 'alpha', 'alpha_PF03288.19')]	[]
ESCO001.0321.01304.C001	Escherichia coli O157:H7 strain NE 1169-1 chromosome	ESCO001.0321.01304.C001_P4_Model_956.1	Enterobacteriaceae	Proteobacteria	ESCO001.0321.01304.C001.P4.TypeF.variant0004.Set2	TypeF.variant0004	TypeF	variant0004	Psu+Delta+Sid+ash+alpha	4473	170.4	Int_Ser1_PF00239.24	NA	NA	NA	NA	NA	NA	NA	NA	NA	4482	41.2	stl_PF01381.25	NA	NA	NA	NA	NA	NA	[(4473, 'Integrase', 'Int_Ser1_PF00239.24'), (4482, 'alpA', 'stl_PF01381.25')]	[]
ESCO001.0321.00227.C001	Escherichia coli strain CDC#03-98 chromosome	ESCO001.0321.00227.C001_P4_Model_429.1	Enterobacteriaceae	Proteobacteria	ESCO001.0321.00227.C001.P4.TypeF.variant0004.Set2	TypeF.variant0004	TypeF	variant0004	Psu+Delta+Sid+ash+alpha	965	170.4	Int_Ser1_PF00239.24	NA	NA	NA	NA	NA	NA	NA	NA	NA	975	41.2	stl_PF01381.25	NA	NA	NA	NA	NA	NA	[(965, 'Integrase', 'Int_Ser1_PF00239.24'), (975, 'alpA', 'stl_PF01381.25')]	[]
ESCO001.0321.00600.C001	Escherichia coli strain 110 chromosome	ESCO001.0321.00600.C001_P4_Model_657.1	Enterobacteriaceae	Proteobacteria	ESCO001.0321.00600.C001.P4.TypeF.variant0004.Set2	TypeF.variant0004	TypeF	variant0004	Psu+Delta+Sid+ash+alpha	4422	170.4	Int_Ser1_PF00239.24	NA	NA	NA	NA	NA	NA	NA	NA	NA	4434	41.2	stl_PF01381.25	NA	NA	NA	NA	NA	NA	[(4422, 'Integrase', 'Int_Ser1_PF00239.24'), (4434, 'alpA', 'stl_PF01381.25')]	[]
ESCO001.0321.01289.C001	Escherichia coli O157:H7 strain FRIK804 chromosome	ESCO001.0321.01289.C001_P4_Model_933.0	Enterobacteriaceae	Proteobacteria	ESCO001.0321.01289.C001.P4.TypeF.variant0004.Set1	TypeF.variant0004	TypeF	variant0004	Psu+Delta+Sid+ash+alpha	286	170.4	Int_Ser1_PF00239.24	NA	NA	NA	NA	NA	NA	NA	NA	NA	277	41.2	stl_PF01381.25	NA	NA	NA	NA	NA	NA	[(286, 'Integrase', 'Int_Ser1_PF00239.24'), (277, 'alpA', 'stl_PF01381.25')]	[]
ESCO001.0321.00094.C001	Escherichia coli strain 472 chromosome	ESCO001.0321.00094.C001_P4_Model_356.0	Enterobacteriaceae	Proteobacteria	ESCO001.0321.00094.C001.P4.TypeF.variant0004.Set1	TypeF.variant0004	TypeF	variant0004	Psu+Delta+Sid+ash+alpha	289	170.4	Int_Ser1_PF00239.24	NA	NA	NA	NA	NA	NA	NA	NA	NA	280	41.2	stl_PF01381.25	NA	NA	NA	NA	NA	NA	[(289, 'Integrase', 'Int_Ser1_PF00239.24'), (280, 'alpA', 'stl_PF01381.25')]	[]
SAEN001.0321.00175.C001	Salmonella enterica subsp enterica serovar Agona strain SG17-135 chromosome	SAEN001.0321.00175.C001_P4_Model_2112.0	Enterobacteriaceae	Proteobacteria	SAEN001.0321.00175.C001.P4.TypeF.variant0004.Set1	TypeF.variant0004	TypeF	variant0004	Psu+Delta+Sid+ash+alpha	3961	74.9	Int_Tyr_PF00589.25	NA	NA	NA	NA	NA	NA	NA	NA	NA	3950	48.0	stl_PF01381.25	NA	NA	NA	NA	NA	NA	[(3961, 'Integrase', 'Int_Tyr_PF00589.25'), (3950, 'alpA', 'stl_PF01381.25')]	[]
ESCO001.0321.00654.C001	Escherichia coli strain ERL06-2497 chromosome	ESCO001.0321.00654.C001_P4_Model_688.1	Enterobacteriaceae	Proteobacteria	ESCO001.0321.00654.C001.P4.TypeF.variant0004.Set2	TypeF.variant0004	TypeF	variant0004	Psu+Delta+Sid+ash+alpha	4487	170.4	Int_Ser1_PF00239.24	NA	NA	NA	NA	NA	NA	NA	NA	NA	4496	41.2	stl_PF01381.25	NA	NA	NA	NA	NA	NA	[(4487, 'Integrase', 'Int_Ser1_PF00239.24'), (4496, 'alpA', 'stl_PF01381.25')]	[]
ESCO001.0321.00597.C001	Escherichia coli strain 105 chromosome	ESCO001.0321.00597.C001_P4_Model_653.1	Enterobacteriaceae	Proteobacteria	ESCO001.0321.00597.C001.P4.TypeF.variant0004.Set2	TypeF.variant0004	TypeF	variant0004	Psu+Delta+Sid+ash+alpha	4434	170.4	Int_Ser1_PF00239.24	NA	NA	NA	NA	NA	NA	NA	NA	NA	4443	41.2	stl_PF01381.25	NA	NA	NA	NA	NA	NA	[(4434, 'Integrase', 'Int_Ser1_PF00239.24'), (4443, 'alpA', 'stl_PF01381.25')]	[]
ESCO001.0321.00081.C001	Escherichia coli strain NADC 5570/86-24/6565	ESCO001.0321.00081.C001_P4_Model_339.1	Enterobacteriaceae	Proteobacteria	ESCO001.0321.00081.C001.P4.TypeF.variant0004.Set2	TypeF.variant0004	TypeF	variant0004	Psu+Delta+Sid+ash+alpha	4353	170.4	Int_Ser1_PF00239.24	NA	NA	NA	NA	NA	NA	NA	NA	NA	4362	41.2	stl_PF01381.25	NA	NA	NA	NA	NA	NA	[(4353, 'Integrase', 'Int_Ser1_PF00239.24'), (4362, 'alpA', 'stl_PF01381.25')]	[]
ESCO001.0321.00460.C001	Escherichia coli strain cq9 chromosome	ESCO001.0321.00460.C001_P4_Model_531.2	Enterobacteriaceae	Proteobacteria	ESCO001.0321.00460.C001.P4.TypeF.variant0004.Set3	TypeF.variant0004	TypeF	variant0004	Psu+Delta+Sid+ash+alpha	3669	38.2	Int_Tyr_PF00589.25	NA	NA	NA	NA	NA	NA	NA	NA	NA	3672	45.0	alpA_PF05930.15	NA	NA	NA	NA	NA	NA	[(3669, 'Integrase', 'Int_Tyr_PF00589.25'), (3672, 'alpA', 'alpA_PF05930.15')]	[]
ESCO001.0321.01343.C001	Escherichia coli O157:H7 strain Wll001 chromosome	ESCO001.0321.01343.C001_P4_Model_1004.1	Enterobacteriaceae	Proteobacteria	ESCO001.0321.01343.C001.P4.TypeF.variant0004.Set2	TypeF.variant0004	TypeF	variant0004	Psu+Delta+Sid+ash+alpha	2034	170.4	Int_Ser1_PF00239.24	NA	NA	NA	NA	NA	NA	NA	NA	NA	2043	41.2	stl_PF01381.25	NA	NA	NA	NA	NA	NA	[(2034, 'Integrase', 'Int_Ser1_PF00239.24'), (2043, 'alpA', 'stl_PF01381.25')]	[]
ESCO001.0321.00093.C001	Escherichia coli strain 272 chromosome	ESCO001.0321.00093.C001_P4_Model_355.0	Enterobacteriaceae	Proteobacteria	ESCO001.0321.00093.C001.P4.TypeF.variant0004.Set1	TypeF.variant0004	TypeF	variant0004	Psu+Delta+Sid+ash+alpha	289	170.4	Int_Ser1_PF00239.24	NA	NA	NA	NA	NA	NA	NA	NA	NA	280	41.2	stl_PF01381.25	NA	NA	NA	NA	NA	NA	[(289, 'Integrase', 'Int_Ser1_PF00239.24'), (280, 'alpA', 'stl_PF01381.25')]	[]
ESCO001.0321.00947.C001	Escherichia coli strain 20R2R chromosome	ESCO001.0321.00947.C001_P4_Model_796.0	Enterobacteriaceae	Proteobacteria	ESCO001.0321.00947.C001.P4.TypeF.variant0004.Set1	TypeF.variant0004	TypeF	variant0004	Psu+Delta+Sid+ash+alpha	1315	170.4	Int_Ser1_PF00239.24	NA	NA	NA	NA	NA	NA	NA	NA	NA	1306	41.2	stl_PF01381.25	NA	NA	NA	NA	NA	NA	[(1315, 'Integrase', 'Int_Ser1_PF00239.24'), (1306, 'alpA', 'stl_PF01381.25')]	[]
ESCO001.0321.00888.C001	Escherichia coli strain WP5-S17-ESBL-11 chromosome	ESCO001.0321.00888.C001_P4_Model_776.0	Enterobacteriaceae	Proteobacteria	ESCO001.0321.00888.C001.P4.TypeF.variant0004.Set1	TypeF.variant0004	TypeF	variant0004	Psu+Delta+Sid+ash+alpha	3958	72.9	Int_Tyr_PF00589.25	NA	NA	NA	NA	NA	NA	NA	NA	NA	3945	46.8	stl_PF01381.25	NA	NA	NA	NA	NA	NA	[(3958, 'Integrase', 'Int_Tyr_PF00589.25'), (3945, 'alpA', 'stl_PF01381.25')]	[]
ESCO001.0321.00096.C001	Escherichia coli strain 9000 chromosome	ESCO001.0321.00096.C001_P4_Model_358.0	Enterobacteriaceae	Proteobacteria	ESCO001.0321.00096.C001.P4.TypeF.variant0004.Set2	TypeF.variant0004	TypeF	variant0004	Psu+Delta+Sid+ash+alpha	288	170.4	Int_Ser1_PF00239.24	NA	NA	NA	NA	NA	NA	NA	NA	NA	279	41.2	stl_PF01381.25	NA	NA	NA	NA	NA	NA	[(288, 'Integrase', 'Int_Ser1_PF00239.24'), (279, 'alpA', 'stl_PF01381.25')]	[]
ENLU002.0321.00008.C001	Enterobacter ludwigii strain I42 chromosome	ENLU002.0321.00008.C001_P4_Model_262.0	Enterobacteriaceae	Proteobacteria	ENLU002.0321.00008.C001.P4.TypeF.variant0004.Set3	TypeF.variant0004	TypeF	variant0004	Psu+Delta+Sid+ash+alpha	848	81.2	Int_Tyr_PF00589.25	NA	NA	NA	NA	NA	NA	NA	NA	NA	850	64.5	alpA_PF05930.15	NA	NA	NA	NA	NA	NA	[(848, 'Integrase', 'Int_Tyr_PF00589.25'), (850, 'alpA', 'alpA_PF05930.15')]	[]
ESCO001.0321.01359.C001	Escherichia coli O157:H7 strain Z1814 chromosome	ESCO001.0321.01359.C001_P4_Model_1033.1	Enterobacteriaceae	Proteobacteria	ESCO001.0321.01359.C001.P4.TypeF.variant0004.Set3	TypeF.variant0004	TypeF	variant0004	Psu+Delta+Sid+ash+alpha	4489	170.4	Int_Ser1_PF00239.24	NA	NA	NA	NA	NA	NA	NA	NA	NA	4499	41.2	stl_PF01381.25	NA	NA	NA	NA	NA	NA	[(4489, 'Integrase', 'Int_Ser1_PF00239.24'), (4499, 'alpA', 'stl_PF01381.25')]	[]
SAEN001.0321.00170.C001	Salmonella enterica subsp enterica serovar Agona strain USDA-ARS-USMARC-76336 chromosome	SAEN001.0321.00170.C001_P4_Model_2107.1	Enterobacteriaceae	Proteobacteria	SAEN001.0321.00170.C001.P4.TypeF.variant0004.Set2	TypeF.variant0004	TypeF	variant0004	Psu+Delta+Sid+ash+alpha	4444	74.9	Int_Tyr_PF00589.25	NA	NA	NA	NA	NA	NA	NA	NA	NA	4455	48.0	stl_PF01381.25	NA	NA	NA	NA	NA	NA	[(4444, 'Integrase', 'Int_Tyr_PF00589.25'), (4455, 'alpA', 'stl_PF01381.25')]	[]
ESCO001.0321.01267.C001	Escherichia coli O157:H7 strain WS4202	ESCO001.0321.01267.C001_P4_Model_902.0	Enterobacteriaceae	Proteobacteria	ESCO001.0321.01267.C001.P4.TypeF.variant0004.Set1	TypeF.variant0004	TypeF	variant0004	Psu+Delta+Sid+ash+alpha	286	170.4	Int_Ser1_PF00239.24	NA	NA	NA	NA	NA	NA	NA	NA	NA	277	41.2	stl_PF01381.25	NA	NA	NA	NA	NA	NA	[(286, 'Integrase', 'Int_Ser1_PF00239.24'), (277, 'alpA', 'stl_PF01381.25')]	[]
ESCO001.0321.00092.C001	Escherichia coli strain 155 chromosome	ESCO001.0321.00092.C001_P4_Model_353.0	Enterobacteriaceae	Proteobacteria	ESCO001.0321.00092.C001.P4.TypeF.variant0004.Set2	TypeF.variant0004	TypeF	variant0004	Psu+Delta+Sid+ash+alpha	289	170.4	Int_Ser1_PF00239.24	NA	NA	NA	NA	NA	NA	NA	NA	NA	280	41.2	stl_PF01381.25	NA	NA	NA	NA	NA	NA	[(289, 'Integrase', 'Int_Ser1_PF00239.24'), (280, 'alpA', 'stl_PF01381.25')]	[]
ESCO001.0321.01485.C001	Escherichia coli O157 strain AR-0430 chromosome	ESCO001.0321.01485.C001_P4_Model_1111.1	Enterobacteriaceae	Proteobacteria	ESCO001.0321.01485.C001.P4.TypeF.variant0004.Set2	TypeF.variant0004	TypeF	variant0004	Psu+Delta+Sid+ash+alpha	841	170.4	Int_Ser1_PF00239.24	NA	NA	NA	NA	NA	NA	NA	NA	NA	850	41.2	stl_PF01381.25	NA	NA	NA	NA	NA	NA	[(841, 'Integrase', 'Int_Ser1_PF00239.24'), (850, 'alpA', 'stl_PF01381.25')]	[]
ESCO001.0321.01379.C001	Escherichia coli O157:H7 strain Z852 chromosome	ESCO001.0321.01379.C001_P4_Model_1073.1	Enterobacteriaceae	Proteobacteria	ESCO001.0321.01379.C001.P4.TypeF.variant0004.Set3	TypeF.variant0004	TypeF	variant0004	Psu+Delta+Sid+ash+alpha	4408	170.4	Int_Ser1_PF00239.24	NA	NA	NA	NA	NA	NA	NA	NA	NA	4417	41.2	stl_PF01381.25	NA	NA	NA	NA	NA	NA	[(4408, 'Integrase', 'Int_Ser1_PF00239.24'), (4417, 'alpA', 'stl_PF01381.25')]	[]
ENSP022.0321.00001.C001	Enterobacter sp DSM 30060 chromosome	ENSP022.0321.00001.C001_P4_Model_292.0	Enterobacteriaceae	Proteobacteria	ENSP022.0321.00001.C001.P4.TypeF.variant0004.Set3	TypeF.variant0004	TypeF	variant0004	Psu+Delta+Sid+ash+alpha	2216	88.2	Int_Ser1_PF00239.24	NA	NA	NA	NA	NA	NA	NA	NA	NA	2218	46.2	stl_PF01381.25	NA	NA	NA	NA	NA	NA	[(2216, 'Integrase', 'Int_Ser1_PF00239.24'), (2218, 'alpA', 'stl_PF01381.25')]	[]
ENHO001.0321.00013.C001	Enterobacter hormaechei strain 2013_1a chromosome	ENHO001.0321.00013.C001_P4_Model_212.1	Enterobacteriaceae	Proteobacteria	ENHO001.0321.00013.C001.P4.TypeF.variant0004.Set2	TypeF.variant0004	TypeF	variant0004	Psu+Delta+Sid+ash+alpha	3206	46.8	Int_Tyr_PF00589.25	NA	NA	NA	NA	NA	NA	NA	NA	NA	3205	71.8	alpA_PF05930.15	NA	NA	NA	NA	NA	NA	[(3206, 'Integrase', 'Int_Tyr_PF00589.25'), (3205, 'alpA', 'alpA_PF05930.15')]	[]
ESCO001.0321.01287.C001	Escherichia coli O157:H7 strain TT12B chromosome	ESCO001.0321.01287.C001_P4_Model_931.0	Enterobacteriaceae	Proteobacteria	ESCO001.0321.01287.C001.P4.TypeF.variant0004.Set1	TypeF.variant0004	TypeF	variant0004	Psu+Delta+Sid+ash+alpha	954	170.4	Int_Ser1_PF00239.24	NA	NA	NA	NA	NA	NA	NA	NA	NA	945	41.2	stl_PF01381.25	NA	NA	NA	NA	NA	NA	[(954, 'Integrase', 'Int_Ser1_PF00239.24'), (945, 'alpA', 'stl_PF01381.25')]	[]
ESCO001.0321.01275.C001	Escherichia coli O157:H7 strain 8368 chromosome	ESCO001.0321.01275.C001_P4_Model_918.1	Enterobacteriaceae	Proteobacteria	ESCO001.0321.01275.C001.P4.TypeF.variant0004.Set2	TypeF.variant0004	TypeF	variant0004	Psu+Delta+Sid+ash+alpha	4394	170.4	Int_Ser1_PF00239.24	NA	NA	NA	NA	NA	NA	NA	NA	NA	4403	41.2	stl_PF01381.25	NA	NA	NA	NA	NA	NA	[(4394, 'Integrase', 'Int_Ser1_PF00239.24'), (4403, 'alpA', 'stl_PF01381.25')]	[]
CIFR005.0321.00093.C001	Citrobacter freundii strain RHB24-C05 chromosome	CIFR005.0321.00093.C001_P4_Model_93.0	Enterobacteriaceae	Proteobacteria	CIFR005.0321.00093.C001.P4.TypeF.variant0004.Set1	TypeF.variant0004	TypeF	variant0004	Psu+Delta+Sid+ash+alpha	3278	64.7	Int_Tyr_PF00589.25	NA	NA	NA	NA	NA	NA	NA	NA	NA	3279	65.1	alpA_PF05930.15	NA	NA	NA	NA	NA	NA	[(3278, 'Integrase', 'Int_Tyr_PF00589.25'), (3279, 'alpA', 'alpA_PF05930.15')]	[]
ESCO001.0321.01367.C001	Escherichia coli O157:H7 strain Z1766 chromosome	ESCO001.0321.01367.C001_P4_Model_1049.1	Enterobacteriaceae	Proteobacteria	ESCO001.0321.01367.C001.P4.TypeF.variant0004.Set2	TypeF.variant0004	TypeF	variant0004	Psu+Delta+Sid+ash+alpha	4484	170.4	Int_Ser1_PF00239.24	NA	NA	NA	NA	NA	NA	NA	NA	NA	4493	41.2	stl_PF01381.25	NA	NA	NA	NA	NA	NA	[(4484, 'Integrase', 'Int_Ser1_PF00239.24'), (4493, 'alpA', 'stl_PF01381.25')]	[]
ESCO001.0321.01432.C001	Escherichia coli O157:H7 str TW14359	ESCO001.0321.01432.C001_P4_Model_1090.0	Enterobacteriaceae	Proteobacteria	ESCO001.0321.01432.C001.P4.TypeF.variant0004.Set1	TypeF.variant0004	TypeF	variant0004	Psu+Delta+Sid+ash+alpha	289	170.4	Int_Ser1_PF00239.24	NA	NA	NA	NA	NA	NA	NA	NA	NA	280	41.2	stl_PF01381.25	NA	NA	NA	NA	NA	NA	[(289, 'Integrase', 'Int_Ser1_PF00239.24'), (280, 'alpA', 'stl_PF01381.25')]	[]
ESCO001.0321.01313.C001	Escherichia coli O157:H7 strain F8798 chromosome	ESCO001.0321.01313.C001_P4_Model_967.1	Enterobacteriaceae	Proteobacteria	ESCO001.0321.01313.C001.P4.TypeF.variant0004.Set2	TypeF.variant0004	TypeF	variant0004	Psu+Delta+Sid+ash+alpha	4586	170.4	Int_Ser1_PF00239.24	NA	NA	NA	NA	NA	NA	NA	NA	NA	4595	41.2	stl_PF01381.25	NA	NA	NA	NA	NA	NA	[(4586, 'Integrase', 'Int_Ser1_PF00239.24'), (4595, 'alpA', 'stl_PF01381.25')]	[]
DIDA001.0321.00002.C001	Dickeya dadantii strain DSM 18020 chromosome	DIDA001.0321.00002.C001_P4_Model_163.1	Pectobacteriaceae	Proteobacteria	DIDA001.0321.00002.C001.P4.TypeF.variant0004.Set2	TypeF.variant0004	TypeF	variant0004	Psu+Delta+Sid+ash+alpha	807	62.2	Int_Tyr_PF00589.25	NA	NA	NA	NA	NA	NA	NA	NA	NA	813	38.1	merR_PF12728.10	NA	NA	NA	NA	NA	NA	[(807, 'Integrase', 'Int_Tyr_PF00589.25'), (813, 'alpA', 'merR_PF12728.10')]	[]
PEAT002.0321.00001.C001	Pectobacterium atrosepticum strain JG10-08 chromosome	PEAT002.0321.00001.C001_P4_Model_1955.1	Pectobacteriaceae	Proteobacteria	PEAT002.0321.00001.C001.P4.TypeF.variant0004.Set2	TypeF.variant0004	TypeF	variant0004	Psu+Delta+Sid+ash+alpha	755	65.9	Int_Tyr_PF00589.25	NA	NA	NA	NA	NA	NA	NA	NA	NA	744	62.2	alpA_PF05930.15	NA	NA	NA	NA	NA	NA	[(755, 'Integrase', 'Int_Tyr_PF00589.25'), (744, 'alpA', 'alpA_PF05930.15')]	[]
ESCO001.0321.00429.C001	Escherichia coli strain ECCRA-119 chromosome	ESCO001.0321.00429.C001_P4_Model_517.1	Enterobacteriaceae	Proteobacteria	ESCO001.0321.00429.C001.P4.TypeF.variant0004.Set2	TypeF.variant0004	TypeF	variant0004	Psu+Delta+Sid+ash+alpha	3631	102.1	Int_Ser1_PF00239.24	NA	NA	NA	NA	NA	NA	NA	NA	NA	3628	47.0	stl_PF01381.25	NA	NA	NA	NA	NA	NA	[(3631, 'Integrase', 'Int_Ser1_PF00239.24'), (3628, 'alpA', 'stl_PF01381.25')]	[]
ESCO001.0321.00051.C001	Escherichia coli strain 28RC1 chromosome	ESCO001.0321.00051.C001_P4_Model_329.0	Enterobacteriaceae	Proteobacteria	ESCO001.0321.00051.C001.P4.TypeF.variant0004.Set1	TypeF.variant0004	TypeF	variant0004	Psu+Delta+Sid+ash+alpha	4010	170.4	Int_Ser1_PF00239.24	NA	NA	NA	NA	NA	NA	NA	NA	NA	4001	41.2	stl_PF01381.25	NA	NA	NA	NA	NA	NA	[(4010, 'Integrase', 'Int_Ser1_PF00239.24'), (4001, 'alpA', 'stl_PF01381.25')]	[]
ESCO001.0321.00524.C001	Escherichia coli strain 2010C-3347 chromosome	ESCO001.0321.00524.C001_P4_Model_569.0	Enterobacteriaceae	Proteobacteria	ESCO001.0321.00524.C001.P4.TypeF.variant0004.Set1	TypeF.variant0004	TypeF	variant0004	Psu+Delta+Sid+ash+alpha	635	170.4	Int_Ser1_PF00239.24	NA	NA	NA	NA	NA	NA	NA	NA	NA	626	41.2	stl_PF01381.25	NA	NA	NA	NA	NA	NA	[(635, 'Integrase', 'Int_Ser1_PF00239.24'), (626, 'alpA', 'stl_PF01381.25')]	[]
SAEN001.0321.00397.C001	Salmonella enterica subsp enterica serovar Typhimurium strain AUSMDU00010529 chromosome	SAEN001.0321.00397.C001_P4_Model_2247.1	Enterobacteriaceae	Proteobacteria	SAEN001.0321.00397.C001.P4.TypeF.variant0002.Set2	TypeF.variant0002	TypeF	variant0002	Psu+Sid+alpA+ash+alpha	1131	29.5	Int_Tyr_PF00589.25	NA	NA	NA	1142	66.1	Delta_PF04606.15	NA	NA	NA	NA	NA	NA	NA	NA	NA	NA	NA	NA	[(1131, 'Integrase', 'Int_Tyr_PF00589.25'), (1142, 'Delta', 'Delta_PF04606.15')]	[]
ESCO001.0321.01344.C001	Escherichia coli O157:H7 strain ECP19-198 chromosome	ESCO001.0321.01344.C001_P4_Model_1005.1	Enterobacteriaceae	Proteobacteria	ESCO001.0321.01344.C001.P4.TypeF.variant0004.Set2	TypeF.variant0004	TypeF	variant0004	Psu+Delta+Sid+ash+alpha	4390	170.4	Int_Ser1_PF00239.24	NA	NA	NA	NA	NA	NA	NA	NA	NA	4399	41.2	stl_PF01381.25	NA	NA	NA	NA	NA	NA	[(4390, 'Integrase', 'Int_Ser1_PF00239.24'), (4399, 'alpA', 'stl_PF01381.25')]	[]
ENSP004.0321.00001.C001	Enterobacter sp LU1 chromosome	ENSP004.0321.00001.C001_P4_Model_281.0	Enterobacteriaceae	Proteobacteria	ENSP004.0321.00001.C001.P4.TypeF.variant0004.Set1	TypeF.variant0004	TypeF	variant0004	Psu+Delta+Sid+ash+alpha	3315	64.9	Int_Tyr_PF00589.25	NA	NA	NA	NA	NA	NA	NA	NA	NA	3306	44.5	stl_PF01381.25	NA	NA	NA	NA	NA	NA	[(3315, 'Integrase', 'Int_Tyr_PF00589.25'), (3306, 'alpA', 'stl_PF01381.25')]	[('alpA', [('alpA', 'stl_PF01381.25', 3306), ('alpA', 'stl_PF01381.25', 3307)])]
ENSO003.0321.00001.C001	Enterobacter soli	ENSO003.0321.00001.C001_P4_Model_277.0	Enterobacteriaceae	Proteobacteria	ENSO003.0321.00001.C001.P4.TypeF.variant0004.Set1	TypeF.variant0004	TypeF	variant0004	Psu+Delta+Sid+ash+alpha	3154	56.3	Int_Tyr_PF00589.25	NA	NA	NA	NA	NA	NA	NA	NA	NA	3144	55.5	stl_PF01381.25	NA	NA	NA	NA	NA	NA	[(3154, 'Integrase', 'Int_Tyr_PF00589.25'), (3144, 'alpA', 'stl_PF01381.25')]	[]
ENHO001.0321.00038.C001	Enterobacter hormaechei strain Y323 chromosome	ENHO001.0321.00038.C001_P4_Model_220.1	Enterobacteriaceae	Proteobacteria	ENHO001.0321.00038.C001.P4.TypeF.variant0004.Set2	TypeF.variant0004	TypeF	variant0004	Psu+Delta+Sid+ash+alpha	1590	56.0	Int_Tyr_PF00589.25	NA	NA	NA	NA	NA	NA	NA	NA	NA	1592	30.5	merR_PF12728.10	NA	NA	NA	NA	NA	NA	[(1590, 'Integrase', 'Int_Tyr_PF00589.25'), (1592, 'alpA', 'merR_PF12728.10')]	[]
ESCO001.0321.00593.C001	Escherichia coli strain 112 chromosome	ESCO001.0321.00593.C001_P4_Model_649.1	Enterobacteriaceae	Proteobacteria	ESCO001.0321.00593.C001.P4.TypeF.variant0004.Set2	TypeF.variant0004	TypeF	variant0004	Psu+Delta+Sid+ash+alpha	4507	170.4	Int_Ser1_PF00239.24	NA	NA	NA	NA	NA	NA	NA	NA	NA	4516	41.2	stl_PF01381.25	NA	NA	NA	NA	NA	NA	[(4507, 'Integrase', 'Int_Ser1_PF00239.24'), (4516, 'alpA', 'stl_PF01381.25')]	[]
YEPS001.0321.00019.C001	Yersinia pseudotuberculosis IP 32953	YEPS001.0321.00019.C001_P4_Model_2578.1	Yersiniaceae	Proteobacteria	YEPS001.0321.00019.C001.P4.TypeF.variant0013.Set2	TypeF.variant0013	TypeF	variant0013	Integrase+Psu+Sid+ash+alpha	NA	NA	NA	NA	NA	NA	3305	53.7	Delta_PF04606.15	NA	NA	NA	3293	31.3	stl_PF01381.25	NA	NA	NA	NA	NA	NA	[(3305, 'Delta', 'Delta_PF04606.15'), (3293, 'alpA', 'stl_PF01381.25')]	[]

### Sheet: PICI
genome_internal_ID	strain_name	macsyfinder_system_id	family	phylum	set_id	full_type_set	type_set	variant_set	missing_component	Integrase_location	Integrase_eval	Integrase_profile	A_S_M_location	A_S_M_eval	A_S_M_profile	Pri_Rep_location	Pri_Rep_eval	Pri_Rep_profile	Capsid_G_location	Capsid_G_eval	Capsid_G_profile	TerS_G_location	TerS_G_eval	TerS_G_profile	full_set_components	duplicate_hits
ESCO001.0321.01364.C001	Escherichia coli O157:H7 strain Z1768 chromosome	ESCO001.0321.01364.C001_PICI_Model_882.0	Enterobacteriaceae	Proteobacteria	ESCO001.0321.01364.C001.PICI.TypeA.Set1	TypeA	TypeA	variant0	None	3292	58.6	Int_Tyr_PF00589.25	3291	58.6	alpA_PF05930.15	3284	143.4	ATPfam_PF13481.9	3278	168.4	CapsidPE_PF03864.18	3275	70.5	Term_pnu_PF07471.15	[(3292, 'Integrase', 'Int_Tyr_PF00589.25'), (3291, 'A_S_M', 'alpA_PF05930.15'), (3284, 'Pri_Rep', 'ATPfam_PF13481.9'), (3278, 'Capsid_G', 'CapsidPE_PF03864.18'), (3275, 'TerS_G', 'Term_pnu_PF07471.15')]	[]
ESCO001.0321.01001.C001	Escherichia coli strain ZLWT chromosome	ESCO001.0321.01001.C001_PICI_Model_6565.0	Enterobacteriaceae	Proteobacteria	ESCO001.0321.01001.C001.PICI.TypeA.Set1	TypeA	TypeA	variant0	None	1623	89.1	Int_Tyr_PF00589.25	1622	29.1	alpA_PF05930.15	1615	50.2	d5N_PF08706.14	1611	175.5	CapsidPE_PF03864.18	1608	69.6	Term_pnu_PF07471.15	[(1623, 'Integrase', 'Int_Tyr_PF00589.25'), (1622, 'A_S_M', 'alpA_PF05930.15'), (1615, 'Pri_Rep', 'd5N_PF08706.14'), (1611, 'Capsid_G', 'CapsidPE_PF03864.18'), (1608, 'TerS_G', 'Term_pnu_PF07471.15')]	[]
ESCO001.0321.01373.C001	Escherichia coli O157:H7 strain Z903 chromosome	ESCO001.0321.01373.C001_PICI_Model_906.0	Enterobacteriaceae	Proteobacteria	ESCO001.0321.01373.C001.PICI.TypeA.Set1	TypeA	TypeA	variant0	None	2703	58.6	Int_Tyr_PF00589.25	2702	58.6	alpA_PF05930.15	2695	143.4	ATPfam_PF13481.9	2689	168.4	CapsidPE_PF03864.18	2686	70.5	Term_pnu_PF07471.15	[(2703, 'Integrase', 'Int_Tyr_PF00589.25'), (2702, 'A_S_M', 'alpA_PF05930.15'), (2695, 'Pri_Rep', 'ATPfam_PF13481.9'), (2689, 'Capsid_G', 'CapsidPE_PF03864.18'), (2686, 'TerS_G', 'Term_pnu_PF07471.15')]	[]
ESCO001.0321.01524.C001	Escherichia coli ATCC 25922 chromosome	ESCO001.0321.01524.C001_PICI_Model_6593.0	Enterobacteriaceae	Proteobacteria	ESCO001.0321.01524.C001.PICI.TypeA.Set1	TypeA	TypeA	variant0	None	93	89.1	Int_Tyr_PF00589.25	94	29.1	alpA_PF05930.15	101	50.2	d5N_PF08706.14	105	175.5	CapsidPE_PF03864.18	108	69.6	Term_pnu_PF07471.15	[(93, 'Integrase', 'Int_Tyr_PF00589.25'), (94, 'A_S_M', 'alpA_PF05930.15'), (101, 'Pri_Rep', 'd5N_PF08706.14'), (105, 'Capsid_G', 'CapsidPE_PF03864.18'), (108, 'TerS_G', 'Term_pnu_PF07471.15')]	[]
ESCO001.0321.00520.C001	Escherichia coli strain 2009C-3378 chromosome	ESCO001.0321.00520.C001_PICI_Model_409.0	Enterobacteriaceae	Proteobacteria	ESCO001.0321.00520.C001.PICI.TypeA.Set1	TypeA	TypeA	variant0	None	2322	58.6	Int_Tyr_PF00589.25	2321	58.6	alpA_PF05930.15	2314	143.4	ATPfam_PF13481.9	2308	167.2	CapsidPE_PF03864.18	2305	70.5	Term_pnu_PF07471.15	[(2322, 'Integrase', 'Int_Tyr_PF00589.25'), (2321, 'A_S_M', 'alpA_PF05930.15'), (2314, 'Pri_Rep', 'ATPfam_PF13481.9'), (2308, 'Capsid_G', 'CapsidPE_PF03864.18'), (2305, 'TerS_G', 'Term_pnu_PF07471.15')]	[]
ESCO001.0321.00653.C001	Escherichia coli strain ERL06-2503 chromosome	ESCO001.0321.00653.C001_PICI_Model_520.0	Enterobacteriaceae	Proteobacteria	ESCO001.0321.00653.C001.PICI.TypeA.Set1	TypeA	TypeA	variant0	None	3244	58.6	Int_Tyr_PF00589.25	3243	58.6	alpA_PF05930.15	3236	143.4	ATPfam_PF13481.9	3230	167.2	CapsidPE_PF03864.18	3227	70.5	Term_pnu_PF07471.15	[(3244, 'Integrase', 'Int_Tyr_PF00589.25'), (3243, 'A_S_M', 'alpA_PF05930.15'), (3236, 'Pri_Rep', 'ATPfam_PF13481.9'), (3230, 'Capsid_G', 'CapsidPE_PF03864.18'), (3227, 'TerS_G', 'Term_pnu_PF07471.15')]	[]
ESCO001.0321.00058.C001	Escherichia coli strain 2013C-4465	ESCO001.0321.00058.C001_PICI_Model_150.0	Enterobacteriaceae	Proteobacteria	ESCO001.0321.00058.C001.PICI.TypeA.Set1	TypeA	TypeA	variant0	None	4190	58.6	Int_Tyr_PF00589.25	4191	58.6	alpA_PF05930.15	4199	143.4	ATPfam_PF13481.9	4205	167.2	CapsidPE_PF03864.18	4208	70.5	Term_pnu_PF07471.15	[(4190, 'Integrase', 'Int_Tyr_PF00589.25'), (4191, 'A_S_M', 'alpA_PF05930.15'), (4199, 'Pri_Rep', 'ATPfam_PF13481.9'), (4205, 'Capsid_G', 'CapsidPE_PF03864.18'), (4208, 'TerS_G', 'Term_pnu_PF07471.15')]	[]
ESCO001.0321.00584.C001	Escherichia coli strain 140 chromosome	ESCO001.0321.00584.C001_PICI_Model_467.0	Enterobacteriaceae	Proteobacteria	ESCO001.0321.00584.C001.PICI.TypeA.Set1	TypeA	TypeA	variant0	None	3144	58.6	Int_Tyr_PF00589.25	3143	58.6	alpA_PF05930.15	3136	143.4	ATPfam_PF13481.9	3130	167.2	CapsidPE_PF03864.18	3127	70.5	Term_pnu_PF07471.15	[(3144, 'Integrase', 'Int_Tyr_PF00589.25'), (3143, 'A_S_M', 'alpA_PF05930.15'), (3136, 'Pri_Rep', 'ATPfam_PF13481.9'), (3130, 'Capsid_G', 'CapsidPE_PF03864.18'), (3127, 'TerS_G', 'Term_pnu_PF07471.15')]	[]
ESCO001.0321.00381.C001	Escherichia coli strain 2013C-4081 chromosome	ESCO001.0321.00381.C001_PICI_Model_310.0	Enterobacteriaceae	Proteobacteria	ESCO001.0321.00381.C001.PICI.TypeA.Set1	TypeA	TypeA	variant0	None	4964	90.0	Int_Tyr_PF00589.25	4963	29.3	alpA_PF05930.15	4956	141.2	ATPfam_PF13481.9	4950	32.2	Capsid_PF05065.16	4952	43.6	Term2_PF03592.19	[(4964, 'Integrase', 'Int_Tyr_PF00589.25'), (4963, 'A_S_M', 'alpA_PF05930.15'), (4956, 'Pri_Rep', 'ATPfam_PF13481.9'), (4950, 'Capsid_G', 'Capsid_PF05065.16'), (4952, 'TerS_G', 'Term2_PF03592.19')]	[]
ESCO001.0321.01271.C001	Escherichia coli O157:H7 strain FRIK2455 chromosome	ESCO001.0321.01271.C001_PICI_Model_749.0	Enterobacteriaceae	Proteobacteria	ESCO001.0321.01271.C001.PICI.TypeA.Set1	TypeA	TypeA	variant0	None	1012	63.6	Int_Tyr_PF00589.25	1014	56.6	alpA_PF05930.15	1020	47.3	d5N_PF08706.14	1026	29.6	Capsid_PF05065.16	1024	40.9	Term2_PF03592.19	[(1012, 'Integrase', 'Int_Tyr_PF00589.25'), (1014, 'A_S_M', 'alpA_PF05930.15'), (1020, 'Pri_Rep', 'd5N_PF08706.14'), (1026, 'Capsid_G', 'Capsid_PF05065.16'), (1024, 'TerS_G', 'Term2_PF03592.19')]	[]
ESCO001.0321.00543.C001	Escherichia coli strain CFSAN027350 chromosome	ESCO001.0321.00543.C001_PICI_Model_427.0	Enterobacteriaceae	Proteobacteria	ESCO001.0321.00543.C001.PICI.TypeA.Set1	TypeA	TypeA	variant0	None	2745	58.5	Int_Tyr_PF00589.25	2746	58.6	alpA_PF05930.15	2751	143.4	ATPfam_PF13481.9	2757	171.7	CapsidPE_PF03864.18	2760	69.3	Term_pnu_PF07471.15	[(2745, 'Integrase', 'Int_Tyr_PF00589.25'), (2746, 'A_S_M', 'alpA_PF05930.15'), (2751, 'Pri_Rep', 'ATPfam_PF13481.9'), (2757, 'Capsid_G', 'CapsidPE_PF03864.18'), (2760, 'TerS_G', 'Term_pnu_PF07471.15')]	[]
ESCO001.0321.01351.C001	Escherichia coli O157:H7 strain Z1833 chromosome	ESCO001.0321.01351.C001_PICI_Model_850.0	Enterobacteriaceae	Proteobacteria	ESCO001.0321.01351.C001.PICI.TypeA.Set1	TypeA	TypeA	variant0	None	3299	58.6	Int_Tyr_PF00589.25	3298	58.6	alpA_PF05930.15	3291	143.4	ATPfam_PF13481.9	3285	168.4	CapsidPE_PF03864.18	3282	70.5	Term_pnu_PF07471.15	[(3299, 'Integrase', 'Int_Tyr_PF00589.25'), (3298, 'A_S_M', 'alpA_PF05930.15'), (3291, 'Pri_Rep', 'ATPfam_PF13481.9'), (3285, 'Capsid_G', 'CapsidPE_PF03864.18'), (3282, 'TerS_G', 'Term_pnu_PF07471.15')]	[]
ESCO001.0321.01296.C001	Escherichia coli O157:H7 strain SS TX 754-1 chromosome	ESCO001.0321.01296.C001_PICI_Model_779.0	Enterobacteriaceae	Proteobacteria	ESCO001.0321.01296.C001.PICI.TypeA.Set1	TypeA	TypeA	variant0	None	3289	58.6	Int_Tyr_PF00589.25	3288	58.6	alpA_PF05930.15	3281	143.4	ATPfam_PF13481.9	3275	167.2	CapsidPE_PF03864.18	3272	70.5	Term_pnu_PF07471.15	[(3289, 'Integrase', 'Int_Tyr_PF00589.25'), (3288, 'A_S_M', 'alpA_PF05930.15'), (3281, 'Pri_Rep', 'ATPfam_PF13481.9'), (3275, 'Capsid_G', 'CapsidPE_PF03864.18'), (3272, 'TerS_G', 'Term_pnu_PF07471.15')]	[]
ESCO001.0321.00382.C001	Escherichia coli strain 2013C-4225 chromosome	ESCO001.0321.00382.C001_PICI_Model_313.0	Enterobacteriaceae	Proteobacteria	ESCO001.0321.00382.C001.PICI.TypeA.Set1	TypeA	TypeA	variant0	None	4481	89.1	Int_Tyr_PF00589.25	4482	28.3	alpA_PF05930.15	4489	141.2	ATPfam_PF13481.9	4495	32.2	Capsid_PF05065.16	4493	43.6	Term2_PF03592.19	[(4481, 'Integrase', 'Int_Tyr_PF00589.25'), (4482, 'A_S_M', 'alpA_PF05930.15'), (4489, 'Pri_Rep', 'ATPfam_PF13481.9'), (4495, 'Capsid_G', 'Capsid_PF05065.16'), (4493, 'TerS_G', 'Term2_PF03592.19')]	[]
ESCO001.0321.01364.C001	Escherichia coli O157:H7 strain Z1768 chromosome	ESCO001.0321.01364.C001_PICI_Model_883.0	Enterobacteriaceae	Proteobacteria	ESCO001.0321.01364.C001.PICI.TypeA.Set2	TypeA	TypeA	variant0	None	3792	63.6	Int_Tyr_PF00589.25	3790	56.6	alpA_PF05930.15	3784	47.3	d5N_PF08706.14	3778	29.6	Capsid_PF05065.16	3780	40.9	Term2_PF03592.19	[(3792, 'Integrase', 'Int_Tyr_PF00589.25'), (3790, 'A_S_M', 'alpA_PF05930.15'), (3784, 'Pri_Rep', 'd5N_PF08706.14'), (3778, 'Capsid_G', 'Capsid_PF05065.16'), (3780, 'TerS_G', 'Term2_PF03592.19')]	[]
ESCO001.0321.01493.C001	Escherichia coli O145 strain RM10425-C1 chromosome	ESCO001.0321.01493.C001_PICI_Model_989.0	Enterobacteriaceae	Proteobacteria	ESCO001.0321.01493.C001.PICI.TypeA.Set1	TypeA	TypeA	variant0	None	2229	58.6	Int_Tyr_PF00589.25	2228	58.6	alpA_PF05930.15	2221	143.4	ATPfam_PF13481.9	2215	171.7	CapsidPE_PF03864.18	2212	70.5	Term_pnu_PF07471.15	[(2229, 'Integrase', 'Int_Tyr_PF00589.25'), (2228, 'A_S_M', 'alpA_PF05930.15'), (2221, 'Pri_Rep', 'ATPfam_PF13481.9'), (2215, 'Capsid_G', 'CapsidPE_PF03864.18'), (2212, 'TerS_G', 'Term_pnu_PF07471.15')]	[]
ESCO001.0321.00878.C001	Escherichia coli strain MBT-5 chromosome	ESCO001.0321.00878.C001_PICI_Model_617.0	Enterobacteriaceae	Proteobacteria	ESCO001.0321.00878.C001.PICI.TypeA.Set1	TypeA	TypeA	variant0	None	2257	58.5	Int_Tyr_PF00589.25	2258	58.6	alpA_PF05930.15	2263	143.4	ATPfam_PF13481.9	2269	171.7	CapsidPE_PF03864.18	2272	69.3	Term_pnu_PF07471.15	[(2257, 'Integrase', 'Int_Tyr_PF00589.25'), (2258, 'A_S_M', 'alpA_PF05930.15'), (2263, 'Pri_Rep', 'ATPfam_PF13481.9'), (2269, 'Capsid_G', 'CapsidPE_PF03864.18'), (2272, 'TerS_G', 'Term_pnu_PF07471.15')]	[]
ESCO001.0321.01006.C001	Escherichia coli strain TCM3e1 chromosome	ESCO001.0321.01006.C001_PICI_Model_660.0	Enterobacteriaceae	Proteobacteria	ESCO001.0321.01006.C001.PICI.TypeA.Set1	TypeA	TypeA	variant0	None	1780	64.7	Int_Tyr_PF00589.25	1781	57.0	alpA_PF05930.15	1785	52.1	alpha_PF03288.19	1788	151.4	CapsidPE_PF03864.18	1791	71.7	Term_pnu_PF07471.15	[(1780, 'Integrase', 'Int_Tyr_PF00589.25'), (1781, 'A_S_M', 'alpA_PF05930.15'), (1785, 'Pri_Rep', 'alpha_PF03288.19'), (1788, 'Capsid_G', 'CapsidPE_PF03864.18'), (1791, 'TerS_G', 'Term_pnu_PF07471.15')]	[('A_S_M', [('A_S_M', 'alpA_PF05930.15', 1781), ('A_S_M', 'alpA_PF05930.15', 1790)])]
CLKL001.0321.00003.C001	Clostridium kluyveri NBRC 12016	CLKL001.0321.00003.C001_PICI_Model_4155.0	Clostridiaceae	Firmicutes	CLKL001.0321.00003.C001.PICI.TypeA.Set1	TypeA	TypeA	variant0	None	2843	94.5	Int_Tyr_PF00589.25	2845	42.0	stl_PF01381.25	2848	66.0	d5N_PF08706.14	2861	198.0	Capsid_PF05065.16	2859	30.9	terS_PF05119.15	[(2843, 'Integrase', 'Int_Tyr_PF00589.25'), (2845, 'A_S_M', 'stl_PF01381.25'), (2848, 'Pri_Rep', 'd5N_PF08706.14'), (2861, 'Capsid_G', 'Capsid_PF05065.16'), (2859, 'TerS_G', 'terS_PF05119.15')]	[('A_S_M', [('A_S_M', 'stl_PF01381.25', 2845), ('A_S_M', 'stl_PF01381.25', 2846)])]
ESCO001.0321.00362.C001	Escherichia coli strain 2013C-3252 chromosome	ESCO001.0321.00362.C001_PICI_Model_284.0	Enterobacteriaceae	Proteobacteria	ESCO001.0321.00362.C001.PICI.TypeA.Set1	TypeA	TypeA	variant0	None	1657	89.1	Int_Tyr_PF00589.25	1658	28.3	alpA_PF05930.15	1665	141.2	ATPfam_PF13481.9	1671	32.5	Capsid_PF05065.16	1669	42.3	Term2_PF03592.19	[(1657, 'Integrase', 'Int_Tyr_PF00589.25'), (1658, 'A_S_M', 'alpA_PF05930.15'), (1665, 'Pri_Rep', 'ATPfam_PF13481.9'), (1671, 'Capsid_G', 'Capsid_PF05065.16'), (1669, 'TerS_G', 'Term2_PF03592.19')]	[]
ESCO001.0321.00456.C001	Escherichia coli strain M16807 chromosome	ESCO001.0321.00456.C001_PICI_Model_6546.0	Enterobacteriaceae	Proteobacteria	ESCO001.0321.00456.C001.PICI.TypeA.Set1	TypeA	TypeA	variant0	None	2055	89.1	Int_Tyr_PF00589.25	2054	29.1	alpA_PF05930.15	2047	50.2	d5N_PF08706.14	2043	175.5	CapsidPE_PF03864.18	2040	69.6	Term_pnu_PF07471.15	[(2055, 'Integrase', 'Int_Tyr_PF00589.25'), (2054, 'A_S_M', 'alpA_PF05930.15'), (2047, 'Pri_Rep', 'd5N_PF08706.14'), (2043, 'Capsid_G', 'CapsidPE_PF03864.18'), (2040, 'TerS_G', 'Term_pnu_PF07471.15')]	[]
ESCO001.0321.00359.C001	Escherichia coli strain 2013C-4361 chromosome	ESCO001.0321.00359.C001_PICI_Model_277.0	Enterobacteriaceae	Proteobacteria	ESCO001.0321.00359.C001.PICI.TypeA.Set1	TypeA	TypeA	variant0	None	2321	90.0	Int_Tyr_PF00589.25	2322	29.3	alpA_PF05930.15	2329	141.2	ATPfam_PF13481.9	2335	32.2	Capsid_PF05065.16	2333	43.6	Term2_PF03592.19	[(2321, 'Integrase', 'Int_Tyr_PF00589.25'), (2322, 'A_S_M', 'alpA_PF05930.15'), (2329, 'Pri_Rep', 'ATPfam_PF13481.9'), (2335, 'Capsid_G', 'Capsid_PF05065.16'), (2333, 'TerS_G', 'Term2_PF03592.19')]	[]
ESCO001.0321.01307.C001	Escherichia coli O157:H7 strain LSU61 chromosome	ESCO001.0321.01307.C001_PICI_Model_796.1	Enterobacteriaceae	Proteobacteria	ESCO001.0321.01307.C001.PICI.TypeA.Set2	TypeA	TypeA	variant0	None	3260	58.6	Int_Tyr_PF00589.25	3259	58.6	alpA_PF05930.15	3252	143.4	ATPfam_PF13481.9	3246	167.2	CapsidPE_PF03864.18	3243	70.5	Term_pnu_PF07471.15	[(3260, 'Integrase', 'Int_Tyr_PF00589.25'), (3259, 'A_S_M', 'alpA_PF05930.15'), (3252, 'Pri_Rep', 'ATPfam_PF13481.9'), (3246, 'Capsid_G', 'CapsidPE_PF03864.18'), (3243, 'TerS_G', 'Term_pnu_PF07471.15')]	[]
ESCO001.0321.00567.C001	Escherichia coli strain 144 chromosome	ESCO001.0321.00567.C001_PICI_Model_440.0	Enterobacteriaceae	Proteobacteria	ESCO001.0321.00567.C001.PICI.TypeA.Set2	TypeA	TypeA	variant0	None	3248	58.6	Int_Tyr_PF00589.25	3247	58.6	alpA_PF05930.15	3240	143.4	ATPfam_PF13481.9	3234	167.2	CapsidPE_PF03864.18	3231	70.5	Term_pnu_PF07471.15	[(3248, 'Integrase', 'Int_Tyr_PF00589.25'), (3247, 'A_S_M', 'alpA_PF05930.15'), (3240, 'Pri_Rep', 'ATPfam_PF13481.9'), (3234, 'Capsid_G', 'CapsidPE_PF03864.18'), (3231, 'TerS_G', 'Term_pnu_PF07471.15')]	[]
ESCO001.0321.00099.C001	Escherichia coli strain 10671 chromosome	ESCO001.0321.00099.C001_PICI_Model_180.0	Enterobacteriaceae	Proteobacteria	ESCO001.0321.00099.C001.PICI.TypeA.Set1	TypeA	TypeA	variant0	None	1463	58.6	Int_Tyr_PF00589.25	1464	58.6	alpA_PF05930.15	1471	143.4	ATPfam_PF13481.9	1477	167.2	CapsidPE_PF03864.18	1480	70.5	Term_pnu_PF07471.15	[(1463, 'Integrase', 'Int_Tyr_PF00589.25'), (1464, 'A_S_M', 'alpA_PF05930.15'), (1471, 'Pri_Rep', 'ATPfam_PF13481.9'), (1477, 'Capsid_G', 'CapsidPE_PF03864.18'), (1480, 'TerS_G', 'Term_pnu_PF07471.15')]	[]
ESCO001.0321.00544.C001	Escherichia coli strain CFSAN027343 chromosome	ESCO001.0321.00544.C001_PICI_Model_430.0	Enterobacteriaceae	Proteobacteria	ESCO001.0321.00544.C001.PICI.TypeA.Set1	TypeA	TypeA	variant0	None	1513	89.1	Int_Tyr_PF00589.25	1514	28.3	alpA_PF05930.15	1521	141.2	ATPfam_PF13481.9	1527	32.5	Capsid_PF05065.16	1525	42.3	Term2_PF03592.19	[(1513, 'Integrase', 'Int_Tyr_PF00589.25'), (1514, 'A_S_M', 'alpA_PF05930.15'), (1521, 'Pri_Rep', 'ATPfam_PF13481.9'), (1527, 'Capsid_G', 'Capsid_PF05065.16'), (1525, 'TerS_G', 'Term2_PF03592.19')]	[]
RHPY001.0321.00003.C001	Rhodococcus pyridinivorans strain 5Ap chromosome	RHPY001.0321.00003.C001_PICI_Model_5460.0	Rhodococcus	Actinobacteria	RHPY001.0321.00003.C001.PICI.TypeA.Set1	TypeA	TypeA	variant0	None	969	60.1	Int_Tyr_PF00589.25	970	28.3	merR_PF12728.10	971	46.4	PrimPol_PF09250.14	976	97.9	Capsid_PF05065.16	975	86.7	terS_PF05119.15	[(969, 'Integrase', 'Int_Tyr_PF00589.25'), (970, 'A_S_M', 'merR_PF12728.10'), (971, 'Pri_Rep', 'PrimPol_PF09250.14'), (976, 'Capsid_G', 'Capsid_PF05065.16'), (975, 'TerS_G', 'terS_PF05119.15')]	[]
ESCO001.0321.00769.C001	Escherichia coli strain 8-3-Ti3 chromosome	ESCO001.0321.00769.C001_PICI_Model_587.0	Enterobacteriaceae	Proteobacteria	ESCO001.0321.00769.C001.PICI.TypeA.Set1	TypeA	TypeA	variant0	None	4208	85.2	Int_Tyr_PF00589.25	4196	35.5	alpA_PF05930.15	4201	138.5	ATPfam_PF13481.9	4198	158.2	CapsidPE_PF03864.18	4195	72.1	Term_pnu_PF07471.15	[(4208, 'Integrase', 'Int_Tyr_PF00589.25'), (4196, 'A_S_M', 'alpA_PF05930.15'), (4201, 'Pri_Rep', 'ATPfam_PF13481.9'), (4198, 'Capsid_G', 'CapsidPE_PF03864.18'), (4195, 'TerS_G', 'Term_pnu_PF07471.15')]	[('A_S_M', [('A_S_M', 'alpA_PF05930.15', 4196), ('A_S_M', 'alpA_PF05930.15', 4206)])]
ESCO001.0321.01335.C001	Escherichia coli O157:H7 strain 2-6-2 chromosome	ESCO001.0321.01335.C001_PICI_Model_830.0	Enterobacteriaceae	Proteobacteria	ESCO001.0321.01335.C001.PICI.TypeA.Set1	TypeA	TypeA	variant0	None	3194	58.6	Int_Tyr_PF00589.25	3193	58.6	alpA_PF05930.15	3186	143.4	ATPfam_PF13481.9	3180	167.2	CapsidPE_PF03864.18	3177	70.5	Term_pnu_PF07471.15	[(3194, 'Integrase', 'Int_Tyr_PF00589.25'), (3193, 'A_S_M', 'alpA_PF05930.15'), (3186, 'Pri_Rep', 'ATPfam_PF13481.9'), (3180, 'Capsid_G', 'CapsidPE_PF03864.18'), (3177, 'TerS_G', 'Term_pnu_PF07471.15')]	[]
ESCO001.0321.01494.C001	Escherichia coli O145 strain RM8995-C1 chromosome	ESCO001.0321.01494.C001_PICI_Model_992.0	Enterobacteriaceae	Proteobacteria	ESCO001.0321.01494.C001.PICI.TypeA.Set2	TypeA	TypeA	variant0	None	3327	58.6	Int_Tyr_PF00589.25	3326	58.6	alpA_PF05930.15	3318	143.4	ATPfam_PF13481.9	3311	171.7	CapsidPE_PF03864.18	3308	70.5	Term_pnu_PF07471.15	[(3327, 'Integrase', 'Int_Tyr_PF00589.25'), (3326, 'A_S_M', 'alpA_PF05930.15'), (3318, 'Pri_Rep', 'ATPfam_PF13481.9'), (3311, 'Capsid_G', 'CapsidPE_PF03864.18'), (3308, 'TerS_G', 'Term_pnu_PF07471.15')]	[]
ESCO001.0321.00673.C001	Escherichia coli strain MA11 chromosome	ESCO001.0321.00673.C001_PICI_Model_541.0	Enterobacteriaceae	Proteobacteria	ESCO001.0321.00673.C001.PICI.TypeA.Set1	TypeA	TypeA	variant0	None	1712	63.6	Int_Tyr_PF00589.25	1714	56.6	alpA_PF05930.15	1721	50.2	d5N_PF08706.14	1727	29.6	Capsid_PF05065.16	1725	40.9	Term2_PF03592.19	[(1712, 'Integrase', 'Int_Tyr_PF00589.25'), (1714, 'A_S_M', 'alpA_PF05930.15'), (1721, 'Pri_Rep', 'd5N_PF08706.14'), (1727, 'Capsid_G', 'Capsid_PF05065.16'), (1725, 'TerS_G', 'Term2_PF03592.19')]	[]
ESCO001.0321.00940.C001	Escherichia coli strain RM9872-C1 chromosome	ESCO001.0321.00940.C001_PICI_Model_630.0	Enterobacteriaceae	Proteobacteria	ESCO001.0321.00940.C001.PICI.TypeA.Set1	TypeA	TypeA	variant0	None	2229	58.6	Int_Tyr_PF00589.25	2228	58.6	alpA_PF05930.15	2221	143.4	ATPfam_PF13481.9	2215	171.7	CapsidPE_PF03864.18	2212	70.5	Term_pnu_PF07471.15	[(2229, 'Integrase', 'Int_Tyr_PF00589.25'), (2228, 'A_S_M', 'alpA_PF05930.15'), (2221, 'Pri_Rep', 'ATPfam_PF13481.9'), (2215, 'Capsid_G', 'CapsidPE_PF03864.18'), (2212, 'TerS_G', 'Term_pnu_PF07471.15')]	[]
ESCO001.0321.00697.C001	Escherichia coli strain CFS3313 chromosome	ESCO001.0321.00697.C001_PICI_Model_4635.0	Enterobacteriaceae	Proteobacteria	ESCO001.0321.00697.C001.PICI.TypeA.Set1	TypeA	TypeA	variant0	None	3020	66.8	Int_Tyr_PF00589.25	3010	36.2	alpA_PF05930.15	3015	53.1	alpha_PF03288.19	3012	151.6	CapsidPE_PF03864.18	3009	65.9	Term_pnu_PF07471.15	[(3020, 'Integrase', 'Int_Tyr_PF00589.25'), (3010, 'A_S_M', 'alpA_PF05930.15'), (3015, 'Pri_Rep', 'alpha_PF03288.19'), (3012, 'Capsid_G', 'CapsidPE_PF03864.18'), (3009, 'TerS_G', 'Term_pnu_PF07471.15')]	[('A_S_M', [('A_S_M', 'alpA_PF05930.15', 3010), ('A_S_M', 'alpA_PF05930.15', 3019)])]
ESCO001.0321.01060.C001	Escherichia coli strain FDAARGOS_1255 chromosome	ESCO001.0321.01060.C001_PICI_Model_6580.0	Enterobacteriaceae	Proteobacteria	ESCO001.0321.01060.C001.PICI.TypeA.Set1	TypeA	TypeA	variant0	None	1914	89.1	Int_Tyr_PF00589.25	1913	29.1	alpA_PF05930.15	1906	50.2	d5N_PF08706.14	1902	175.5	CapsidPE_PF03864.18	1899	69.6	Term_pnu_PF07471.15	[(1914, 'Integrase', 'Int_Tyr_PF00589.25'), (1913, 'A_S_M', 'alpA_PF05930.15'), (1906, 'Pri_Rep', 'd5N_PF08706.14'), (1902, 'Capsid_G', 'CapsidPE_PF03864.18'), (1899, 'TerS_G', 'Term_pnu_PF07471.15')]	[]
ESCO001.0321.01318.C001	Escherichia coli O157:H7 strain F6667 chromosome	ESCO001.0321.01318.C001_PICI_Model_807.0	Enterobacteriaceae	Proteobacteria	ESCO001.0321.01318.C001.PICI.TypeA.Set2	TypeA	TypeA	variant0	None	3292	58.6	Int_Tyr_PF00589.25	3291	58.6	alpA_PF05930.15	3284	143.4	ATPfam_PF13481.9	3278	167.2	CapsidPE_PF03864.18	3275	70.5	Term_pnu_PF07471.15	[(3292, 'Integrase', 'Int_Tyr_PF00589.25'), (3291, 'A_S_M', 'alpA_PF05930.15'), (3284, 'Pri_Rep', 'ATPfam_PF13481.9'), (3278, 'Capsid_G', 'CapsidPE_PF03864.18'), (3275, 'TerS_G', 'Term_pnu_PF07471.15')]	[]
ESCO001.0321.00542.C001	Escherichia coli strain CFSAN027346 chromosome	ESCO001.0321.00542.C001_PICI_Model_425.0	Enterobacteriaceae	Proteobacteria	ESCO001.0321.00542.C001.PICI.TypeA.Set1	TypeA	TypeA	variant0	None	4782	89.1	Int_Tyr_PF00589.25	4780	28.3	alpA_PF05930.15	4773	141.2	ATPfam_PF13481.9	4767	32.5	Capsid_PF05065.16	4769	42.3	Term2_PF03592.19	[(4782, 'Integrase', 'Int_Tyr_PF00589.25'), (4780, 'A_S_M', 'alpA_PF05930.15'), (4773, 'Pri_Rep', 'ATPfam_PF13481.9'), (4767, 'Capsid_G', 'Capsid_PF05065.16'), (4769, 'TerS_G', 'Term2_PF03592.19')]	[]
ESCO001.0321.00580.C001	Escherichia coli strain 115 chromosome	ESCO001.0321.00580.C001_PICI_Model_462.0	Enterobacteriaceae	Proteobacteria	ESCO001.0321.00580.C001.PICI.TypeA.Set1	TypeA	TypeA	variant0	None	3054	58.6	Int_Tyr_PF00589.25	3053	58.6	alpA_PF05930.15	3046	143.4	ATPfam_PF13481.9	3040	167.2	CapsidPE_PF03864.18	3037	70.5	Term_pnu_PF07471.15	[(3054, 'Integrase', 'Int_Tyr_PF00589.25'), (3053, 'A_S_M', 'alpA_PF05930.15'), (3046, 'Pri_Rep', 'ATPfam_PF13481.9'), (3040, 'Capsid_G', 'CapsidPE_PF03864.18'), (3037, 'TerS_G', 'Term_pnu_PF07471.15')]	[]
ESCO001.0321.00096.C001	Escherichia coli strain 9000 chromosome	ESCO001.0321.00096.C001_PICI_Model_176.0	Enterobacteriaceae	Proteobacteria	ESCO001.0321.00096.C001.PICI.TypeA.Set2	TypeA	TypeA	variant0	None	1485	58.6	Int_Tyr_PF00589.25	1486	58.6	alpA_PF05930.15	1493	143.4	ATPfam_PF13481.9	1499	168.4	CapsidPE_PF03864.18	1502	70.5	Term_pnu_PF07471.15	[(1485, 'Integrase', 'Int_Tyr_PF00589.25'), (1486, 'A_S_M', 'alpA_PF05930.15'), (1493, 'Pri_Rep', 'ATPfam_PF13481.9'), (1499, 'Capsid_G', 'CapsidPE_PF03864.18'), (1502, 'TerS_G', 'Term_pnu_PF07471.15')]	[]
ESCO001.0321.00512.C001	Escherichia coli strain E2863 chromosome	ESCO001.0321.00512.C001_PICI_Model_402.0	Enterobacteriaceae	Proteobacteria	ESCO001.0321.00512.C001.PICI.TypeA.Set1	TypeA	TypeA	variant0	None	2779	90.0	Int_Tyr_PF00589.25	2780	29.3	alpA_PF05930.15	2787	141.2	ATPfam_PF13481.9	2793	32.2	Capsid_PF05065.16	2791	43.6	Term2_PF03592.19	[(2779, 'Integrase', 'Int_Tyr_PF00589.25'), (2780, 'A_S_M', 'alpA_PF05930.15'), (2787, 'Pri_Rep', 'ATPfam_PF13481.9'), (2793, 'Capsid_G', 'Capsid_PF05065.16'), (2791, 'TerS_G', 'Term2_PF03592.19')]	[]
ESCO001.0321.01548.C001	Escherichia coli O114:H49 strain 90-9280 chromosome	ESCO001.0321.01548.C001_PICI_Model_1062.0	Enterobacteriaceae	Proteobacteria	ESCO001.0321.01548.C001.PICI.TypeA.Set1	TypeA	TypeA	variant0	None	412	59.3	Int_Tyr_PF00589.25	413	62.9	alpA_PF05930.15	419	146.6	ATPfam_PF13481.9	422	152.3	CapsidPE_PF03864.18	425	71.3	Term_pnu_PF07471.15	[(412, 'Integrase', 'Int_Tyr_PF00589.25'), (413, 'A_S_M', 'alpA_PF05930.15'), (419, 'Pri_Rep', 'ATPfam_PF13481.9'), (422, 'Capsid_G', 'CapsidPE_PF03864.18'), (425, 'TerS_G', 'Term_pnu_PF07471.15')]	[('A_S_M', [('A_S_M', 'alpA_PF05930.15', 413), ('A_S_M', 'alpA_PF05930.15', 424)])]
ESCO001.0321.01403.C001	Escherichia coli O111:NM strain FWSEC0005 chromosome	ESCO001.0321.01403.C001_PICI_Model_936.0	Enterobacteriaceae	Proteobacteria	ESCO001.0321.01403.C001.PICI.TypeA.Set1	TypeA	TypeA	variant0	None	2443	90.0	Int_Tyr_PF00589.25	2442	29.3	alpA_PF05930.15	2435	141.2	ATPfam_PF13481.9	2429	32.2	Capsid_PF05065.16	2431	43.6	Term2_PF03592.19	[(2443, 'Integrase', 'Int_Tyr_PF00589.25'), (2442, 'A_S_M', 'alpA_PF05930.15'), (2435, 'Pri_Rep', 'ATPfam_PF13481.9'), (2429, 'Capsid_G', 'Capsid_PF05065.16'), (2431, 'TerS_G', 'Term2_PF03592.19')]	[]
ESCO001.0321.01329.C001	Escherichia coli O157:H7 strain BB24-1 chromosome	ESCO001.0321.01329.C001_PICI_Model_822.0	Enterobacteriaceae	Proteobacteria	ESCO001.0321.01329.C001.PICI.TypeA.Set1	TypeA	TypeA	variant0	None	3323	58.6	Int_Tyr_PF00589.25	3322	58.6	alpA_PF05930.15	3315	143.4	ATPfam_PF13481.9	3309	167.2	CapsidPE_PF03864.18	3306	70.5	Term_pnu_PF07471.15	[(3323, 'Integrase', 'Int_Tyr_PF00589.25'), (3322, 'A_S_M', 'alpA_PF05930.15'), (3315, 'Pri_Rep', 'ATPfam_PF13481.9'), (3309, 'Capsid_G', 'CapsidPE_PF03864.18'), (3306, 'TerS_G', 'Term_pnu_PF07471.15')]	[]
ESCO001.0321.01272.C001	Escherichia coli O157:H7 strain FRIK944 chromosome	ESCO001.0321.01272.C001_PICI_Model_753.0	Enterobacteriaceae	Proteobacteria	ESCO001.0321.01272.C001.PICI.TypeA.Set2	TypeA	TypeA	variant0	None	1672	58.6	Int_Tyr_PF00589.25	1673	58.6	alpA_PF05930.15	1680	143.4	ATPfam_PF13481.9	1686	167.2	CapsidPE_PF03864.18	1689	70.5	Term_pnu_PF07471.15	[(1672, 'Integrase', 'Int_Tyr_PF00589.25'), (1673, 'A_S_M', 'alpA_PF05930.15'), (1680, 'Pri_Rep', 'ATPfam_PF13481.9'), (1686, 'Capsid_G', 'CapsidPE_PF03864.18'), (1689, 'TerS_G', 'Term_pnu_PF07471.15')]	[]
ESCO001.0321.01357.C001	Escherichia coli O157:H7 strain Z1816 chromosome	ESCO001.0321.01357.C001_PICI_Model_864.0	Enterobacteriaceae	Proteobacteria	ESCO001.0321.01357.C001.PICI.TypeA.Set1	TypeA	TypeA	variant0	None	3062	58.6	Int_Tyr_PF00589.25	3061	58.6	alpA_PF05930.15	3054	143.4	ATPfam_PF13481.9	3048	168.4	CapsidPE_PF03864.18	3045	70.5	Term_pnu_PF07471.15	[(3062, 'Integrase', 'Int_Tyr_PF00589.25'), (3061, 'A_S_M', 'alpA_PF05930.15'), (3054, 'Pri_Rep', 'ATPfam_PF13481.9'), (3048, 'Capsid_G', 'CapsidPE_PF03864.18'), (3045, 'TerS_G', 'Term_pnu_PF07471.15')]	[]
ESCO001.0321.00674.C001	Escherichia coli strain CV261 chromosome	ESCO001.0321.00674.C001_PICI_Model_544.0	Enterobacteriaceae	Proteobacteria	ESCO001.0321.00674.C001.PICI.TypeA.Set1	TypeA	TypeA	variant0	None	1749	63.6	Int_Tyr_PF00589.25	1751	56.6	alpA_PF05930.15	1756	50.2	d5N_PF08706.14	1762	29.6	Capsid_PF05065.16	1760	40.9	Term2_PF03592.19	[(1749, 'Integrase', 'Int_Tyr_PF00589.25'), (1751, 'A_S_M', 'alpA_PF05930.15'), (1756, 'Pri_Rep', 'd5N_PF08706.14'), (1762, 'Capsid_G', 'Capsid_PF05065.16'), (1760, 'TerS_G', 'Term2_PF03592.19')]	[]
ESCO001.0321.01097.C001	Escherichia coli strain FDAARGOS_1303 chromosome	ESCO001.0321.01097.C001_PICI_Model_683.0	Enterobacteriaceae	Proteobacteria	ESCO001.0321.01097.C001.PICI.TypeA.Set1	TypeA	TypeA	variant0	None	799	67.3	Int_Tyr_PF00589.25	800	56.6	alpA_PF05930.15	804	48.7	d5N_PF08706.14	808	171.1	CapsidPE_PF03864.18	811	69.6	Term_pnu_PF07471.15	[(799, 'Integrase', 'Int_Tyr_PF00589.25'), (800, 'A_S_M', 'alpA_PF05930.15'), (804, 'Pri_Rep', 'd5N_PF08706.14'), (808, 'Capsid_G', 'CapsidPE_PF03864.18'), (811, 'TerS_G', 'Term_pnu_PF07471.15')]	[]
ESCO001.0321.00406.C001	Escherichia coli strain 2013C-4187 chromosome	ESCO001.0321.00406.C001_PICI_Model_351.0	Enterobacteriaceae	Proteobacteria	ESCO001.0321.00406.C001.PICI.TypeA.Set1	TypeA	TypeA	variant0	None	2123	89.1	Int_Tyr_PF00589.25	2124	28.3	alpA_PF05930.15	2131	141.2	ATPfam_PF13481.9	2137	32.5	Capsid_PF05065.16	2135	42.3	Term2_PF03592.19	[(2123, 'Integrase', 'Int_Tyr_PF00589.25'), (2124, 'A_S_M', 'alpA_PF05930.15'), (2131, 'Pri_Rep', 'ATPfam_PF13481.9'), (2137, 'Capsid_G', 'Capsid_PF05065.16'), (2135, 'TerS_G', 'Term2_PF03592.19')]	[]
ESCO001.0321.01362.C001	Escherichia coli O157:H7 strain Z1811 chromosome	ESCO001.0321.01362.C001_PICI_Model_876.0	Enterobacteriaceae	Proteobacteria	ESCO001.0321.01362.C001.PICI.TypeA.Set2	TypeA	TypeA	variant0	None	3292	58.6	Int_Tyr_PF00589.25	3291	58.6	alpA_PF05930.15	3284	143.4	ATPfam_PF13481.9	3278	168.4	CapsidPE_PF03864.18	3275	70.5	Term_pnu_PF07471.15	[(3292, 'Integrase', 'Int_Tyr_PF00589.25'), (3291, 'A_S_M', 'alpA_PF05930.15'), (3284, 'Pri_Rep', 'ATPfam_PF13481.9'), (3278, 'Capsid_G', 'CapsidPE_PF03864.18'), (3275, 'TerS_G', 'Term_pnu_PF07471.15')]	[]
ESCO001.0321.01518.C001	Escherichia coli O145:H28 str RM12581 chromosome	ESCO001.0321.01518.C001_PICI_Model_1036.0	Enterobacteriaceae	Proteobacteria	ESCO001.0321.01518.C001.PICI.TypeA.Set2	TypeA	TypeA	variant0	None	1409	58.6	Int_Tyr_PF00589.25	1410	58.6	alpA_PF05930.15	1417	143.4	ATPfam_PF13481.9	1423	171.7	CapsidPE_PF03864.18	1426	70.5	Term_pnu_PF07471.15	[(1409, 'Integrase', 'Int_Tyr_PF00589.25'), (1410, 'A_S_M', 'alpA_PF05930.15'), (1417, 'Pri_Rep', 'ATPfam_PF13481.9'), (1423, 'Capsid_G', 'CapsidPE_PF03864.18'), (1426, 'TerS_G', 'Term_pnu_PF07471.15')]	[]
ESCO001.0321.00611.C001	Escherichia coli strain FC853_EC chromosome	ESCO001.0321.00611.C001_PICI_Model_487.0	Enterobacteriaceae	Proteobacteria	ESCO001.0321.00611.C001.PICI.TypeA.Set1	TypeA	TypeA	variant0	None	1563	89.1	Int_Tyr_PF00589.25	1562	29.1	alpA_PF05930.15	1555	50.2	d5N_PF08706.14	1551	175.5	CapsidPE_PF03864.18	1548	69.6	Term_pnu_PF07471.15	[(1563, 'Integrase', 'Int_Tyr_PF00589.25'), (1562, 'A_S_M', 'alpA_PF05930.15'), (1555, 'Pri_Rep', 'd5N_PF08706.14'), (1551, 'Capsid_G', 'CapsidPE_PF03864.18'), (1548, 'TerS_G', 'Term_pnu_PF07471.15')]	[]
ESCO001.0321.01007.C001	Escherichia coli strain TA8571 chromosome	ESCO001.0321.01007.C001_PICI_Model_6566.0	Enterobacteriaceae	Proteobacteria	ESCO001.0321.01007.C001.PICI.TypeA.Set1	TypeA	TypeA	variant0	None	2987	64.7	Int_Tyr_PF00589.25	2977	35.9	alpA_PF05930.15	2982	53.1	alpha_PF03288.19	2979	151.4	CapsidPE_PF03864.18	2975	65.9	Term_pnu_PF07471.15	[(2987, 'Integrase', 'Int_Tyr_PF00589.25'), (2977, 'A_S_M', 'alpA_PF05930.15'), (2982, 'Pri_Rep', 'alpha_PF03288.19'), (2979, 'Capsid_G', 'CapsidPE_PF03864.18'), (2975, 'TerS_G', 'Term_pnu_PF07471.15')]	[('A_S_M', [('A_S_M', 'alpA_PF05930.15', 2977), ('A_S_M', 'alpA_PF05930.15', 2986)])]
ESCO001.0321.00994.C001	Escherichia coli strain FDAARGOS_946 chromosome	ESCO001.0321.00994.C001_PICI_Model_655.0	Enterobacteriaceae	Proteobacteria	ESCO001.0321.00994.C001.PICI.TypeA.Set1	TypeA	TypeA	variant0	None	4239	58.6	Int_Tyr_PF00589.25	4240	58.6	alpA_PF05930.15	4248	143.4	ATPfam_PF13481.9	4254	167.2	CapsidPE_PF03864.18	4257	70.5	Term_pnu_PF07471.15	[(4239, 'Integrase', 'Int_Tyr_PF00589.25'), (4240, 'A_S_M', 'alpA_PF05930.15'), (4248, 'Pri_Rep', 'ATPfam_PF13481.9'), (4254, 'Capsid_G', 'CapsidPE_PF03864.18'), (4257, 'TerS_G', 'Term_pnu_PF07471.15')]	[]
ESCO001.0321.00260.C001	Escherichia coli strain CREC-532 chromosome	ESCO001.0321.00260.C001_PICI_Model_4610.0	Enterobacteriaceae	Proteobacteria	ESCO001.0321.00260.C001.PICI.TypeA.Set1	TypeA	TypeA	variant0	None	2516	64.7	Int_Tyr_PF00589.25	2517	57.0	alpA_PF05930.15	2521	53.1	alpha_PF03288.19	2524	151.4	CapsidPE_PF03864.18	2527	65.9	Term_pnu_PF07471.15	[(2516, 'Integrase', 'Int_Tyr_PF00589.25'), (2517, 'A_S_M', 'alpA_PF05930.15'), (2521, 'Pri_Rep', 'alpha_PF03288.19'), (2524, 'Capsid_G', 'CapsidPE_PF03864.18'), (2527, 'TerS_G', 'Term_pnu_PF07471.15')]	[('A_S_M', [('A_S_M', 'alpA_PF05930.15', 2517), ('A_S_M', 'alpA_PF05930.15', 2526)])]
ESCO001.0321.01269.C001	Escherichia coli O157:H7 strain FRIK2069 chromosome	ESCO001.0321.01269.C001_PICI_Model_742.0	Enterobacteriaceae	Proteobacteria	ESCO001.0321.01269.C001.PICI.TypeA.Set1	TypeA	TypeA	variant0	None	1592	58.6	Int_Tyr_PF00589.25	1593	58.6	alpA_PF05930.15	1600	143.4	ATPfam_PF13481.9	1606	167.2	CapsidPE_PF03864.18	1609	70.5	Term_pnu_PF07471.15	[(1592, 'Integrase', 'Int_Tyr_PF00589.25'), (1593, 'A_S_M', 'alpA_PF05930.15'), (1600, 'Pri_Rep', 'ATPfam_PF13481.9'), (1606, 'Capsid_G', 'CapsidPE_PF03864.18'), (1609, 'TerS_G', 'Term_pnu_PF07471.15')]	[]
ESCO001.0321.00778.C001	Escherichia coli strain SCU-112 chromosome	ESCO001.0321.00778.C001_PICI_Model_6555.0	Enterobacteriaceae	Proteobacteria	ESCO001.0321.00778.C001.PICI.TypeA.Set1	TypeA	TypeA	variant0	None	3760	59.3	Int_Tyr_PF00589.25	3759	62.9	alpA_PF05930.15	3752	146.6	ATPfam_PF13481.9	3748	172.2	CapsidPE_PF03864.18	3745	71.3	Term_pnu_PF07471.15	[(3760, 'Integrase', 'Int_Tyr_PF00589.25'), (3759, 'A_S_M', 'alpA_PF05930.15'), (3752, 'Pri_Rep', 'ATPfam_PF13481.9'), (3748, 'Capsid_G', 'CapsidPE_PF03864.18'), (3745, 'TerS_G', 'Term_pnu_PF07471.15')]	[]
ESCO001.0321.01169.C001	Escherichia coli strain NCTC9112 chromosome 1	ESCO001.0321.01169.C001_PICI_Model_703.0	Enterobacteriaceae	Proteobacteria	ESCO001.0321.01169.C001.PICI.TypeA.Set1	TypeA	TypeA	variant0	None	1740	89.1	Int_Tyr_PF00589.25	1739	28.3	alpA_PF05930.15	1733	49.1	d5N_PF08706.14	1729	170.9	CapsidPE_PF03864.18	1726	70.5	Term_pnu_PF07471.15	[(1740, 'Integrase', 'Int_Tyr_PF00589.25'), (1739, 'A_S_M', 'alpA_PF05930.15'), (1733, 'Pri_Rep', 'd5N_PF08706.14'), (1729, 'Capsid_G', 'CapsidPE_PF03864.18'), (1726, 'TerS_G', 'Term_pnu_PF07471.15')]	[]
ESCO001.0321.00655.C001	Escherichia coli strain ERL06-2442 chromosome	ESCO001.0321.00655.C001_PICI_Model_523.0	Enterobacteriaceae	Proteobacteria	ESCO001.0321.00655.C001.PICI.TypeA.Set1	TypeA	TypeA	variant0	None	3211	58.6	Int_Tyr_PF00589.25	3210	58.6	alpA_PF05930.15	3203	143.4	ATPfam_PF13481.9	3197	167.2	CapsidPE_PF03864.18	3194	70.5	Term_pnu_PF07471.15	[(3211, 'Integrase', 'Int_Tyr_PF00589.25'), (3210, 'A_S_M', 'alpA_PF05930.15'), (3203, 'Pri_Rep', 'ATPfam_PF13481.9'), (3197, 'Capsid_G', 'CapsidPE_PF03864.18'), (3194, 'TerS_G', 'Term_pnu_PF07471.15')]	[]
ESCO001.0321.01586.C001	Escherichia coli O20:H12 strain Res13-Lact-PEB17-18 chromosome	ESCO001.0321.01586.C001_PICI_Model_1074.0	Enterobacteriaceae	Proteobacteria	ESCO001.0321.01586.C001.PICI.TypeA.Set1	TypeA	TypeA	variant0	None	3081	67.3	Int_Tyr_PF00589.25	3068	35.5	alpA_PF05930.15	3073	54.1	alpha_PF03288.19	3070	158.5	CapsidPE_PF03864.18	3067	70.0	Term_pnu_PF07471.15	[(3081, 'Integrase', 'Int_Tyr_PF00589.25'), (3068, 'A_S_M', 'alpA_PF05930.15'), (3073, 'Pri_Rep', 'alpha_PF03288.19'), (3070, 'Capsid_G', 'CapsidPE_PF03864.18'), (3067, 'TerS_G', 'Term_pnu_PF07471.15')]	[('A_S_M', [('A_S_M', 'alpA_PF05930.15', 3068), ('A_S_M', 'alpA_PF05930.15', 3080)])]
ESCO001.0321.01488.C001	Escherichia coli O157 strain AR-0427 chromosome	ESCO001.0321.01488.C001_PICI_Model_979.0	Enterobacteriaceae	Proteobacteria	ESCO001.0321.01488.C001.PICI.TypeA.Set3	TypeA	TypeA	variant0	None	4687	63.9	Int_Tyr_PF00589.25	4688	57.4	alpA_PF05930.15	4692	53.6	alpha_PF03288.19	4698	30.1	Capsid_PF05065.16	4696	40.9	Term2_PF03592.19	[(4687, 'Integrase', 'Int_Tyr_PF00589.25'), (4688, 'A_S_M', 'alpA_PF05930.15'), (4692, 'Pri_Rep', 'alpha_PF03288.19'), (4698, 'Capsid_G', 'Capsid_PF05065.16'), (4696, 'TerS_G', 'Term2_PF03592.19')]	[]
ESCO001.0321.00713.C001	Escherichia coli strain STEC316 chromosome	ESCO001.0321.00713.C001_PICI_Model_563.0	Enterobacteriaceae	Proteobacteria	ESCO001.0321.00713.C001.PICI.TypeA.Set1	TypeA	TypeA	variant0	None	3352	66.5	Int_Tyr_PF00589.25	3351	57.4	alpA_PF05930.15	3346	53.1	alpha_PF03288.19	3342	165.4	CapsidPE_PF03864.18	3339	206.2	Term_pnu_PF07471.15	[(3352, 'Integrase', 'Int_Tyr_PF00589.25'), (3351, 'A_S_M', 'alpA_PF05930.15'), (3346, 'Pri_Rep', 'alpha_PF03288.19'), (3342, 'Capsid_G', 'CapsidPE_PF03864.18'), (3339, 'TerS_G', 'Term_pnu_PF07471.15')]	[]
ESCO001.0321.01285.C001	Escherichia coli O157:H7 strain ECP17-46 chromosome	ESCO001.0321.01285.C001_PICI_Model_767.0	Enterobacteriaceae	Proteobacteria	ESCO001.0321.01285.C001.PICI.TypeA.Set2	TypeA	TypeA	variant0	None	2464	58.6	Int_Tyr_PF00589.25	2465	58.6	alpA_PF05930.15	2472	143.4	ATPfam_PF13481.9	2478	167.2	CapsidPE_PF03864.18	2481	70.5	Term_pnu_PF07471.15	[(2464, 'Integrase', 'Int_Tyr_PF00589.25'), (2465, 'A_S_M', 'alpA_PF05930.15'), (2472, 'Pri_Rep', 'ATPfam_PF13481.9'), (2478, 'Capsid_G', 'CapsidPE_PF03864.18'), (2481, 'TerS_G', 'Term_pnu_PF07471.15')]	[]
ESCO001.0321.00565.C001	Escherichia coli strain 148 chromosome	ESCO001.0321.00565.C001_PICI_Model_438.0	Enterobacteriaceae	Proteobacteria	ESCO001.0321.00565.C001.PICI.TypeA.Set1	TypeA	TypeA	variant0	None	3187	58.6	Int_Tyr_PF00589.25	3186	58.6	alpA_PF05930.15	3179	143.4	ATPfam_PF13481.9	3173	167.2	CapsidPE_PF03864.18	3170	70.5	Term_pnu_PF07471.15	[(3187, 'Integrase', 'Int_Tyr_PF00589.25'), (3186, 'A_S_M', 'alpA_PF05930.15'), (3179, 'Pri_Rep', 'ATPfam_PF13481.9'), (3173, 'Capsid_G', 'CapsidPE_PF03864.18'), (3170, 'TerS_G', 'Term_pnu_PF07471.15')]	[]
ESCO001.0321.01377.C001	Escherichia coli O157:H7 strain Z866 chromosome	ESCO001.0321.01377.C001_PICI_Model_914.0	Enterobacteriaceae	Proteobacteria	ESCO001.0321.01377.C001.PICI.TypeA.Set2	TypeA	TypeA	variant0	None	3349	58.6	Int_Tyr_PF00589.25	3348	58.6	alpA_PF05930.15	3341	143.4	ATPfam_PF13481.9	3335	168.4	CapsidPE_PF03864.18	3332	70.5	Term_pnu_PF07471.15	[(3349, 'Integrase', 'Int_Tyr_PF00589.25'), (3348, 'A_S_M', 'alpA_PF05930.15'), (3341, 'Pri_Rep', 'ATPfam_PF13481.9'), (3335, 'Capsid_G', 'CapsidPE_PF03864.18'), (3332, 'TerS_G', 'Term_pnu_PF07471.15')]	[]
ESCO001.0321.01491.C001	Escherichia coli O26 str RM8426 chromosome	ESCO001.0321.01491.C001_PICI_Model_983.0	Enterobacteriaceae	Proteobacteria	ESCO001.0321.01491.C001.PICI.TypeA.Set1	TypeA	TypeA	variant0	None	3112	89.1	Int_Tyr_PF00589.25	3113	28.3	alpA_PF05930.15	3120	141.2	ATPfam_PF13481.9	3126	32.5	Capsid_PF05065.16	3124	42.3	Term2_PF03592.19	[(3112, 'Integrase', 'Int_Tyr_PF00589.25'), (3113, 'A_S_M', 'alpA_PF05930.15'), (3120, 'Pri_Rep', 'ATPfam_PF13481.9'), (3126, 'Capsid_G', 'Capsid_PF05065.16'), (3124, 'TerS_G', 'Term2_PF03592.19')]	[]
ESCO001.0321.00374.C001	Escherichia coli strain 2013C-4282 chromosome	ESCO001.0321.00374.C001_PICI_Model_6543.0	Enterobacteriaceae	Proteobacteria	ESCO001.0321.00374.C001.PICI.TypeA.Set1	TypeA	TypeA	variant0	None	1397	61.5	Int_Tyr_PF00589.25	1396	62.0	alpA_PF05930.15	1388	50.2	d5N_PF08706.14	1384	167.8	CapsidPE_PF03864.18	1381	70.4	Term_pnu_PF07471.15	[(1397, 'Integrase', 'Int_Tyr_PF00589.25'), (1396, 'A_S_M', 'alpA_PF05930.15'), (1388, 'Pri_Rep', 'd5N_PF08706.14'), (1384, 'Capsid_G', 'CapsidPE_PF03864.18'), (1381, 'TerS_G', 'Term_pnu_PF07471.15')]	[]
ESCO001.0321.00065.C001	Escherichia coli strain 06-00048	ESCO001.0321.00065.C001_PICI_Model_151.0	Enterobacteriaceae	Proteobacteria	ESCO001.0321.00065.C001.PICI.TypeA.Set1	TypeA	TypeA	variant0	None	2907	84.1	Int_Tyr_PF00589.25	2909	40.2	alpA_PF05930.15	2914	53.6	alpha_PF03288.19	2917	151.4	CapsidPE_PF03864.18	2920	71.7	Term_pnu_PF07471.15	[(2907, 'Integrase', 'Int_Tyr_PF00589.25'), (2909, 'A_S_M', 'alpA_PF05930.15'), (2914, 'Pri_Rep', 'alpha_PF03288.19'), (2917, 'Capsid_G', 'CapsidPE_PF03864.18'), (2920, 'TerS_G', 'Term_pnu_PF07471.15')]	[('A_S_M', [('A_S_M', 'alpA_PF05930.15', 2909), ('A_S_M', 'alpA_PF05930.15', 2919)])]
ESCO001.0321.01305.C001	Escherichia coli O157:H7 strain NE 1092-2 chromosome	ESCO001.0321.01305.C001_PICI_Model_791.0	Enterobacteriaceae	Proteobacteria	ESCO001.0321.01305.C001.PICI.TypeA.Set1	TypeA	TypeA	variant0	None	1755	89.1	Int_Tyr_PF00589.25	1753	28.3	alpA_PF05930.15	1747	54.1	alpha_PF03288.19	1741	31.0	Capsid_PF05065.16	1743	40.9	Term2_PF03592.19	[(1755, 'Integrase', 'Int_Tyr_PF00589.25'), (1753, 'A_S_M', 'alpA_PF05930.15'), (1747, 'Pri_Rep', 'alpha_PF03288.19'), (1741, 'Capsid_G', 'Capsid_PF05065.16'), (1743, 'TerS_G', 'Term2_PF03592.19')]	[]
ESCO001.0321.00378.C001	Escherichia coli strain 97-3250 chromosome	ESCO001.0321.00378.C001_PICI_Model_305.0	Enterobacteriaceae	Proteobacteria	ESCO001.0321.00378.C001.PICI.TypeA.Set3	TypeA	TypeA	variant0	None	3701	58.5	Int_Tyr_PF00589.25	3700	58.6	alpA_PF05930.15	3695	143.4	ATPfam_PF13481.9	3689	171.7	CapsidPE_PF03864.18	3686	69.3	Term_pnu_PF07471.15	[(3701, 'Integrase', 'Int_Tyr_PF00589.25'), (3700, 'A_S_M', 'alpA_PF05930.15'), (3695, 'Pri_Rep', 'ATPfam_PF13481.9'), (3689, 'Capsid_G', 'CapsidPE_PF03864.18'), (3686, 'TerS_G', 'Term_pnu_PF07471.15')]	[]
ESCO001.0321.00026.C001	Escherichia coli strain O18 chromosome	ESCO001.0321.00026.C001_PICI_Model_137.0	Enterobacteriaceae	Proteobacteria	ESCO001.0321.00026.C001.PICI.TypeA.Set2	TypeA	TypeA	variant0	None	4766	67.3	Int_Tyr_PF00589.25	4767	56.6	alpA_PF05930.15	4771	48.7	d5N_PF08706.14	4775	171.1	CapsidPE_PF03864.18	4778	69.6	Term_pnu_PF07471.15	[(4766, 'Integrase', 'Int_Tyr_PF00589.25'), (4767, 'A_S_M', 'alpA_PF05930.15'), (4771, 'Pri_Rep', 'd5N_PF08706.14'), (4775, 'Capsid_G', 'CapsidPE_PF03864.18'), (4778, 'TerS_G', 'Term_pnu_PF07471.15')]	[]
ESCO001.0321.01378.C001	Escherichia coli O157:H7 strain Z869 chromosome	ESCO001.0321.01378.C001_PICI_Model_916.0	Enterobacteriaceae	Proteobacteria	ESCO001.0321.01378.C001.PICI.TypeA.Set1	TypeA	TypeA	variant0	None	3410	58.6	Int_Tyr_PF00589.25	3409	58.6	alpA_PF05930.15	3402	143.4	ATPfam_PF13481.9	3396	168.4	CapsidPE_PF03864.18	3393	70.5	Term_pnu_PF07471.15	[(3410, 'Integrase', 'Int_Tyr_PF00589.25'), (3409, 'A_S_M', 'alpA_PF05930.15'), (3402, 'Pri_Rep', 'ATPfam_PF13481.9'), (3396, 'Capsid_G', 'CapsidPE_PF03864.18'), (3393, 'TerS_G', 'Term_pnu_PF07471.15')]	[]
ESCO001.0321.01497.C001	Escherichia coli O145 strain RM8843-C1 chromosome	ESCO001.0321.01497.C001_PICI_Model_1001.0	Enterobacteriaceae	Proteobacteria	ESCO001.0321.01497.C001.PICI.TypeA.Set1	TypeA	TypeA	variant0	None	2041	58.6	Int_Tyr_PF00589.25	2042	58.6	alpA_PF05930.15	2049	143.4	ATPfam_PF13481.9	2056	171.7	CapsidPE_PF03864.18	2059	70.5	Term_pnu_PF07471.15	[(2041, 'Integrase', 'Int_Tyr_PF00589.25'), (2042, 'A_S_M', 'alpA_PF05930.15'), (2049, 'Pri_Rep', 'ATPfam_PF13481.9'), (2056, 'Capsid_G', 'CapsidPE_PF03864.18'), (2059, 'TerS_G', 'Term_pnu_PF07471.15')]	[]
ESCO001.0321.00366.C001	Escherichia coli strain 2014C-3050 chromosome	ESCO001.0321.00366.C001_PICI_Model_289.0	Enterobacteriaceae	Proteobacteria	ESCO001.0321.00366.C001.PICI.TypeA.Set1	TypeA	TypeA	variant0	None	511	90.0	Int_Tyr_PF00589.25	510	29.3	alpA_PF05930.15	503	141.2	ATPfam_PF13481.9	497	32.2	Capsid_PF05065.16	499	43.6	Term2_PF03592.19	[(511, 'Integrase', 'Int_Tyr_PF00589.25'), (510, 'A_S_M', 'alpA_PF05930.15'), (503, 'Pri_Rep', 'ATPfam_PF13481.9'), (497, 'Capsid_G', 'Capsid_PF05065.16'), (499, 'TerS_G', 'Term2_PF03592.19')]	[]
ESCO001.0321.01327.C001	Escherichia coli O157:H7 strain DEC5A chromosome	ESCO001.0321.01327.C001_PICI_Model_817.0	Enterobacteriaceae	Proteobacteria	ESCO001.0321.01327.C001.PICI.TypeA.Set1	TypeA	TypeA	variant0	None	1737	89.1	Int_Tyr_PF00589.25	1736	29.1	alpA_PF05930.15	1731	47.6	d5N_PF08706.14	1725	32.5	Capsid_PF05065.16	1727	41.4	Term2_PF03592.19	[(1737, 'Integrase', 'Int_Tyr_PF00589.25'), (1736, 'A_S_M', 'alpA_PF05930.15'), (1731, 'Pri_Rep', 'd5N_PF08706.14'), (1725, 'Capsid_G', 'Capsid_PF05065.16'), (1727, 'TerS_G', 'Term2_PF03592.19')]	[]
ESCO001.0321.01398.C001	Escherichia coli E110019 chromosome	ESCO001.0321.01398.C001_PICI_Model_935.0	Enterobacteriaceae	Proteobacteria	ESCO001.0321.01398.C001.PICI.TypeA.Set2	TypeA	TypeA	variant0	None	1881	59.3	Int_Tyr_PF00589.25	1882	62.9	alpA_PF05930.15	1889	138.9	ATPfam_PF13481.9	1892	153.0	CapsidPE_PF03864.18	1895	71.7	Term_pnu_PF07471.15	[(1881, 'Integrase', 'Int_Tyr_PF00589.25'), (1882, 'A_S_M', 'alpA_PF05930.15'), (1889, 'Pri_Rep', 'ATPfam_PF13481.9'), (1892, 'Capsid_G', 'CapsidPE_PF03864.18'), (1895, 'TerS_G', 'Term_pnu_PF07471.15')]	[('A_S_M', [('A_S_M', 'alpA_PF05930.15', 1882), ('A_S_M', 'alpA_PF05930.15', 1894)])]
ESCO001.0321.00650.C001	Escherichia coli strain NZRM4169 chromosome	ESCO001.0321.00650.C001_PICI_Model_515.0	Enterobacteriaceae	Proteobacteria	ESCO001.0321.00650.C001.PICI.TypeA.Set1	TypeA	TypeA	variant0	None	3206	58.6	Int_Tyr_PF00589.25	3205	58.6	alpA_PF05930.15	3198	143.4	ATPfam_PF13481.9	3192	167.2	CapsidPE_PF03864.18	3189	70.5	Term_pnu_PF07471.15	[(3206, 'Integrase', 'Int_Tyr_PF00589.25'), (3205, 'A_S_M', 'alpA_PF05930.15'), (3198, 'Pri_Rep', 'ATPfam_PF13481.9'), (3192, 'Capsid_G', 'CapsidPE_PF03864.18'), (3189, 'TerS_G', 'Term_pnu_PF07471.15')]	[]
ESCO001.0321.01277.C001	Escherichia coli O157:H7 strain 9234 chromosome	ESCO001.0321.01277.C001_PICI_Model_759.0	Enterobacteriaceae	Proteobacteria	ESCO001.0321.01277.C001.PICI.TypeA.Set1	TypeA	TypeA	variant0	None	3143	58.6	Int_Tyr_PF00589.25	3142	58.6	alpA_PF05930.15	3135	143.4	ATPfam_PF13481.9	3129	167.2	CapsidPE_PF03864.18	3126	70.5	Term_pnu_PF07471.15	[(3143, 'Integrase', 'Int_Tyr_PF00589.25'), (3142, 'A_S_M', 'alpA_PF05930.15'), (3135, 'Pri_Rep', 'ATPfam_PF13481.9'), (3129, 'Capsid_G', 'CapsidPE_PF03864.18'), (3126, 'TerS_G', 'Term_pnu_PF07471.15')]	[]
ESCO001.0321.00681.C001	Escherichia coli strain FSIS11705876 chromosome	ESCO001.0321.00681.C001_PICI_Model_550.0	Enterobacteriaceae	Proteobacteria	ESCO001.0321.00681.C001.PICI.TypeA.Set1	TypeA	TypeA	variant0	None	1476	58.6	Int_Tyr_PF00589.25	1477	58.6	alpA_PF05930.15	1484	143.4	ATPfam_PF13481.9	1490	167.2	CapsidPE_PF03864.18	1493	70.5	Term_pnu_PF07471.15	[(1476, 'Integrase', 'Int_Tyr_PF00589.25'), (1477, 'A_S_M', 'alpA_PF05930.15'), (1484, 'Pri_Rep', 'ATPfam_PF13481.9'), (1490, 'Capsid_G', 'CapsidPE_PF03864.18'), (1493, 'TerS_G', 'Term_pnu_PF07471.15')]	[]
ESCO001.0321.00075.C001	Escherichia coli strain FORC_028 chromosome	ESCO001.0321.00075.C001_PICI_Model_163.0	Enterobacteriaceae	Proteobacteria	ESCO001.0321.00075.C001.PICI.TypeA.Set1	TypeA	TypeA	variant0	None	1811	89.1	Int_Tyr_PF00589.25	1810	28.3	alpA_PF05930.15	1803	141.2	ATPfam_PF13481.9	1797	32.5	Capsid_PF05065.16	1799	42.3	Term2_PF03592.19	[(1811, 'Integrase', 'Int_Tyr_PF00589.25'), (1810, 'A_S_M', 'alpA_PF05930.15'), (1803, 'Pri_Rep', 'ATPfam_PF13481.9'), (1797, 'Capsid_G', 'Capsid_PF05065.16'), (1799, 'TerS_G', 'Term2_PF03592.19')]	[]
ESCO001.0321.00098.C001	Escherichia coli strain 319 chromosome	ESCO001.0321.00098.C001_PICI_Model_179.0	Enterobacteriaceae	Proteobacteria	ESCO001.0321.00098.C001.PICI.TypeA.Set1	TypeA	TypeA	variant0	None	1511	58.6	Int_Tyr_PF00589.25	1512	58.6	alpA_PF05930.15	1519	143.4	ATPfam_PF13481.9	1525	167.2	CapsidPE_PF03864.18	1528	70.5	Term_pnu_PF07471.15	[(1511, 'Integrase', 'Int_Tyr_PF00589.25'), (1512, 'A_S_M', 'alpA_PF05930.15'), (1519, 'Pri_Rep', 'ATPfam_PF13481.9'), (1525, 'Capsid_G', 'CapsidPE_PF03864.18'), (1528, 'TerS_G', 'Term_pnu_PF07471.15')]	[]
ESCO001.0321.01009.C001	Escherichia coli strain U90 chromosome	ESCO001.0321.01009.C001_PICI_Model_663.0	Enterobacteriaceae	Proteobacteria	ESCO001.0321.01009.C001.PICI.TypeA.Set1	TypeA	TypeA	variant0	None	3250	85.2	Int_Tyr_PF00589.25	3252	40.2	alpA_PF05930.15	3258	138.5	ATPfam_PF13481.9	3262	165.4	CapsidPE_PF03864.18	3265	204.4	Term_pnu_PF07471.15	[(3250, 'Integrase', 'Int_Tyr_PF00589.25'), (3252, 'A_S_M', 'alpA_PF05930.15'), (3258, 'Pri_Rep', 'ATPfam_PF13481.9'), (3262, 'Capsid_G', 'CapsidPE_PF03864.18'), (3265, 'TerS_G', 'Term_pnu_PF07471.15')]	[]
ESCO001.0321.01367.C001	Escherichia coli O157:H7 strain Z1766 chromosome	ESCO001.0321.01367.C001_PICI_Model_893.0	Enterobacteriaceae	Proteobacteria	ESCO001.0321.01367.C001.PICI.TypeA.Set1	TypeA	TypeA	variant0	None	3794	63.6	Int_Tyr_PF00589.25	3792	56.6	alpA_PF05930.15	3785	47.3	d5N_PF08706.14	3779	29.6	Capsid_PF05065.16	3781	40.9	Term2_PF03592.19	[(3794, 'Integrase', 'Int_Tyr_PF00589.25'), (3792, 'A_S_M', 'alpA_PF05930.15'), (3785, 'Pri_Rep', 'd5N_PF08706.14'), (3779, 'Capsid_G', 'Capsid_PF05065.16'), (3781, 'TerS_G', 'Term2_PF03592.19')]	[]
ESCO001.0321.01436.C001	Escherichia coli O26:H11 str 11368	ESCO001.0321.01436.C001_PICI_Model_946.0	Enterobacteriaceae	Proteobacteria	ESCO001.0321.01436.C001.PICI.TypeA.Set2	TypeA	TypeA	variant0	None	3152	89.1	Int_Tyr_PF00589.25	3153	28.3	alpA_PF05930.15	3160	141.2	ATPfam_PF13481.9	3166	32.5	Capsid_PF05065.16	3164	42.3	Term2_PF03592.19	[(3152, 'Integrase', 'Int_Tyr_PF00589.25'), (3153, 'A_S_M', 'alpA_PF05930.15'), (3160, 'Pri_Rep', 'ATPfam_PF13481.9'), (3166, 'Capsid_G', 'Capsid_PF05065.16'), (3164, 'TerS_G', 'Term2_PF03592.19')]	[]
ESCO001.0321.01299.C001	Escherichia coli O157:H7 strain Show KS 470-1 chromosome	ESCO001.0321.01299.C001_PICI_Model_786.0	Enterobacteriaceae	Proteobacteria	ESCO001.0321.01299.C001.PICI.TypeA.Set2	TypeA	TypeA	variant0	None	3346	58.6	Int_Tyr_PF00589.25	3345	58.6	alpA_PF05930.15	3338	143.4	ATPfam_PF13481.9	3332	167.2	CapsidPE_PF03864.18	3329	70.5	Term_pnu_PF07471.15	[(3346, 'Integrase', 'Int_Tyr_PF00589.25'), (3345, 'A_S_M', 'alpA_PF05930.15'), (3338, 'Pri_Rep', 'ATPfam_PF13481.9'), (3332, 'Capsid_G', 'CapsidPE_PF03864.18'), (3329, 'TerS_G', 'Term_pnu_PF07471.15')]	[]
ESCO001.0321.00942.C001	Escherichia coli strain M11957 chromosome	ESCO001.0321.00942.C001_PICI_Model_635.0	Enterobacteriaceae	Proteobacteria	ESCO001.0321.00942.C001.PICI.TypeA.Set1	TypeA	TypeA	variant0	None	2856	84.1	Int_Tyr_PF00589.25	2858	40.2	alpA_PF05930.15	2863	54.6	alpha_PF03288.19	2866	158.5	CapsidPE_PF03864.18	2870	72.0	Term_pnu_PF07471.15	[(2856, 'Integrase', 'Int_Tyr_PF00589.25'), (2858, 'A_S_M', 'alpA_PF05930.15'), (2863, 'Pri_Rep', 'alpha_PF03288.19'), (2866, 'Capsid_G', 'CapsidPE_PF03864.18'), (2870, 'TerS_G', 'Term_pnu_PF07471.15')]	[('A_S_M', [('A_S_M', 'alpA_PF05930.15', 2858), ('A_S_M', 'alpA_PF05930.15', 2868)])]
ESCO001.0321.01009.C001	Escherichia coli strain U90 chromosome	ESCO001.0321.01009.C001_PICI_Model_662.0	Enterobacteriaceae	Proteobacteria	ESCO001.0321.01009.C001.PICI.TypeA.Set2	TypeA	TypeA	variant0	None	1222	85.2	Int_Tyr_PF00589.25	1224	40.2	alpA_PF05930.15	1229	138.5	ATPfam_PF13481.9	1233	165.4	CapsidPE_PF03864.18	1236	204.4	Term_pnu_PF07471.15	[(1222, 'Integrase', 'Int_Tyr_PF00589.25'), (1224, 'A_S_M', 'alpA_PF05930.15'), (1229, 'Pri_Rep', 'ATPfam_PF13481.9'), (1233, 'Capsid_G', 'CapsidPE_PF03864.18'), (1236, 'TerS_G', 'Term_pnu_PF07471.15')]	[]
ESCO001.0321.00354.C001	Escherichia coli strain 2014C-4135 chromosome	ESCO001.0321.00354.C001_PICI_Model_269.0	Enterobacteriaceae	Proteobacteria	ESCO001.0321.00354.C001.PICI.TypeA.Set1	TypeA	TypeA	variant0	None	3572	59.2	Int_Tyr_PF00589.25	3571	62.0	alpA_PF05930.15	3563	50.2	d5N_PF08706.14	3559	174.2	CapsidPE_PF03864.18	3556	223.0	Term_pnu_PF07471.15	[(3572, 'Integrase', 'Int_Tyr_PF00589.25'), (3571, 'A_S_M', 'alpA_PF05930.15'), (3563, 'Pri_Rep', 'd5N_PF08706.14'), (3559, 'Capsid_G', 'CapsidPE_PF03864.18'), (3556, 'TerS_G', 'Term_pnu_PF07471.15')]	[]
ESCO001.0321.01375.C001	Escherichia coli O157:H7 strain Z892 chromosome	ESCO001.0321.01375.C001_PICI_Model_910.0	Enterobacteriaceae	Proteobacteria	ESCO001.0321.01375.C001.PICI.TypeA.Set1	TypeA	TypeA	variant0	None	3283	58.6	Int_Tyr_PF00589.25	3282	58.6	alpA_PF05930.15	3275	143.4	ATPfam_PF13481.9	3269	168.4	CapsidPE_PF03864.18	3266	70.5	Term_pnu_PF07471.15	[(3283, 'Integrase', 'Int_Tyr_PF00589.25'), (3282, 'A_S_M', 'alpA_PF05930.15'), (3275, 'Pri_Rep', 'ATPfam_PF13481.9'), (3269, 'Capsid_G', 'CapsidPE_PF03864.18'), (3266, 'TerS_G', 'Term_pnu_PF07471.15')]	[]
ESCO001.0321.01530.C001	Escherichia coli O157:H7 str F8092B chromosome	ESCO001.0321.01530.C001_PICI_Model_1050.0	Enterobacteriaceae	Proteobacteria	ESCO001.0321.01530.C001.PICI.TypeA.Set1	TypeA	TypeA	variant0	None	3232	58.6	Int_Tyr_PF00589.25	3231	58.6	alpA_PF05930.15	3224	143.4	ATPfam_PF13481.9	3218	167.2	CapsidPE_PF03864.18	3215	70.5	Term_pnu_PF07471.15	[(3232, 'Integrase', 'Int_Tyr_PF00589.25'), (3231, 'A_S_M', 'alpA_PF05930.15'), (3224, 'Pri_Rep', 'ATPfam_PF13481.9'), (3218, 'Capsid_G', 'CapsidPE_PF03864.18'), (3215, 'TerS_G', 'Term_pnu_PF07471.15')]	[]
ESCO001.0321.01319.C001	Escherichia coli O157:H7 strain F6321 chromosome	ESCO001.0321.01319.C001_PICI_Model_808.0	Enterobacteriaceae	Proteobacteria	ESCO001.0321.01319.C001.PICI.TypeA.Set1	TypeA	TypeA	variant0	None	3860	63.6	Int_Tyr_PF00589.25	3858	57.1	alpA_PF05930.15	3852	50.2	d5N_PF08706.14	3846	29.6	Capsid_PF05065.16	3848	40.9	Term2_PF03592.19	[(3860, 'Integrase', 'Int_Tyr_PF00589.25'), (3858, 'A_S_M', 'alpA_PF05930.15'), (3852, 'Pri_Rep', 'd5N_PF08706.14'), (3846, 'Capsid_G', 'Capsid_PF05065.16'), (3848, 'TerS_G', 'Term2_PF03592.19')]	[]
ESCO001.0321.01294.C001	Escherichia coli O157:H7 strain TB21-1 chromosome	ESCO001.0321.01294.C001_PICI_Model_776.0	Enterobacteriaceae	Proteobacteria	ESCO001.0321.01294.C001.PICI.TypeA.Set1	TypeA	TypeA	variant0	None	2673	58.6	Int_Tyr_PF00589.25	2674	58.6	alpA_PF05930.15	2681	143.4	ATPfam_PF13481.9	2687	167.2	CapsidPE_PF03864.18	2690	70.5	Term_pnu_PF07471.15	[(2673, 'Integrase', 'Int_Tyr_PF00589.25'), (2674, 'A_S_M', 'alpA_PF05930.15'), (2681, 'Pri_Rep', 'ATPfam_PF13481.9'), (2687, 'Capsid_G', 'CapsidPE_PF03864.18'), (2690, 'TerS_G', 'Term_pnu_PF07471.15')]	[]
ESCO001.0321.00229.C001	Escherichia coli strain PA45B chromosome	ESCO001.0321.00229.C001_PICI_Model_232.0	Enterobacteriaceae	Proteobacteria	ESCO001.0321.00229.C001.PICI.TypeA.Set1	TypeA	TypeA	variant0	None	872	67.3	Int_Tyr_PF00589.25	873	56.6	alpA_PF05930.15	877	48.7	d5N_PF08706.14	881	171.1	CapsidPE_PF03864.18	884	69.6	Term_pnu_PF07471.15	[(872, 'Integrase', 'Int_Tyr_PF00589.25'), (873, 'A_S_M', 'alpA_PF05930.15'), (877, 'Pri_Rep', 'd5N_PF08706.14'), (881, 'Capsid_G', 'CapsidPE_PF03864.18'), (884, 'TerS_G', 'Term_pnu_PF07471.15')]	[]
ESCO001.0321.00670.C001	Escherichia coli strain 21B8 chromosome	ESCO001.0321.00670.C001_PICI_Model_536.0	Enterobacteriaceae	Proteobacteria	ESCO001.0321.00670.C001.PICI.TypeA.Set1	TypeA	TypeA	variant0	None	2195	58.6	Int_Tyr_PF00589.25	2196	58.6	alpA_PF05930.15	2203	143.4	ATPfam_PF13481.9	2209	167.2	CapsidPE_PF03864.18	2212	70.5	Term_pnu_PF07471.15	[(2195, 'Integrase', 'Int_Tyr_PF00589.25'), (2196, 'A_S_M', 'alpA_PF05930.15'), (2203, 'Pri_Rep', 'ATPfam_PF13481.9'), (2209, 'Capsid_G', 'CapsidPE_PF03864.18'), (2212, 'TerS_G', 'Term_pnu_PF07471.15')]	[]
ESCO001.0321.01359.C001	Escherichia coli O157:H7 strain Z1814 chromosome	ESCO001.0321.01359.C001_PICI_Model_869.0	Enterobacteriaceae	Proteobacteria	ESCO001.0321.01359.C001.PICI.TypeA.Set2	TypeA	TypeA	variant0	None	3798	63.6	Int_Tyr_PF00589.25	3796	56.6	alpA_PF05930.15	3790	50.2	d5N_PF08706.14	3784	29.6	Capsid_PF05065.16	3786	40.9	Term2_PF03592.19	[(3798, 'Integrase', 'Int_Tyr_PF00589.25'), (3796, 'A_S_M', 'alpA_PF05930.15'), (3790, 'Pri_Rep', 'd5N_PF08706.14'), (3784, 'Capsid_G', 'Capsid_PF05065.16'), (3786, 'TerS_G', 'Term2_PF03592.19')]	[]
ESCO001.0321.00310.C001	Escherichia coli strain Combat2C1	ESCO001.0321.00310.C001_PICI_Model_5988.0	Enterobacteriaceae	Proteobacteria	ESCO001.0321.00310.C001.PICI.TypeA.Set2	TypeA	TypeA	variant0	None	4681	66.8	Int_Tyr_PF00589.25	4682	55.1	alpA_PF05930.15	4688	48.7	d5N_PF08706.14	4692	171.1	CapsidPE_PF03864.18	4695	69.6	Term_pnu_PF07471.15	[(4681, 'Integrase', 'Int_Tyr_PF00589.25'), (4682, 'A_S_M', 'alpA_PF05930.15'), (4688, 'Pri_Rep', 'd5N_PF08706.14'), (4692, 'Capsid_G', 'CapsidPE_PF03864.18'), (4695, 'TerS_G', 'Term_pnu_PF07471.15')]	[]
ESCO001.0321.01348.C001	Escherichia coli O157:H7 strain Z1836 chromosome	ESCO001.0321.01348.C001_PICI_Model_844.0	Enterobacteriaceae	Proteobacteria	ESCO001.0321.01348.C001.PICI.TypeA.Set1	TypeA	TypeA	variant0	None	3221	79.3	Int_Tyr_PF00589.25	3247	58.6	alpA_PF05930.15	3240	143.4	ATPfam_PF13481.9	3234	167.2	CapsidPE_PF03864.18	3231	70.5	Term_pnu_PF07471.15	[(3221, 'Integrase', 'Int_Tyr_PF00589.25'), (3247, 'A_S_M', 'alpA_PF05930.15'), (3240, 'Pri_Rep', 'ATPfam_PF13481.9'), (3234, 'Capsid_G', 'CapsidPE_PF03864.18'), (3231, 'TerS_G', 'Term_pnu_PF07471.15')]	[]
ESCO001.0321.01326.C001	Escherichia coli O157:H7 strain DEC5B chromosome	ESCO001.0321.01326.C001_PICI_Model_816.0	Enterobacteriaceae	Proteobacteria	ESCO001.0321.01326.C001.PICI.TypeA.Set2	TypeA	TypeA	variant0	None	3104	58.6	Int_Tyr_PF00589.25	3103	58.6	alpA_PF05930.15	3095	143.4	ATPfam_PF13481.9	3089	167.2	CapsidPE_PF03864.18	3086	70.5	Term_pnu_PF07471.15	[(3104, 'Integrase', 'Int_Tyr_PF00589.25'), (3103, 'A_S_M', 'alpA_PF05930.15'), (3095, 'Pri_Rep', 'ATPfam_PF13481.9'), (3089, 'Capsid_G', 'CapsidPE_PF03864.18'), (3086, 'TerS_G', 'Term_pnu_PF07471.15')]	[]
ESCO001.0321.00686.C001	Escherichia coli strain 1919D62 chromosome	ESCO001.0321.00686.C001_PICI_Model_6553.0	Enterobacteriaceae	Proteobacteria	ESCO001.0321.00686.C001.PICI.TypeA.Set1	TypeA	TypeA	variant0	None	2887	66.8	Int_Tyr_PF00589.25	2877	36.9	alpA_PF05930.15	2882	52.1	alpha_PF03288.19	2879	151.4	CapsidPE_PF03864.18	2876	69.0	Term_pnu_PF07471.15	[(2887, 'Integrase', 'Int_Tyr_PF00589.25'), (2877, 'A_S_M', 'alpA_PF05930.15'), (2882, 'Pri_Rep', 'alpha_PF03288.19'), (2879, 'Capsid_G', 'CapsidPE_PF03864.18'), (2876, 'TerS_G', 'Term_pnu_PF07471.15')]	[('A_S_M', [('A_S_M', 'alpA_PF05930.15', 2877), ('A_S_M', 'alpA_PF05930.15', 2886)])]
ESCO001.0321.00201.C001	Escherichia coli strain WCHEC020032 chromosome	ESCO001.0321.00201.C001_PICI_Model_3344.0	Enterobacteriaceae	Proteobacteria	ESCO001.0321.00201.C001.PICI.TypeA.Set1	TypeA	TypeA	variant0	None	2400	59.3	Int_Tyr_PF00589.25	2388	36.2	alpA_PF05930.15	2393	146.6	ATPfam_PF13481.9	2390	152.3	CapsidPE_PF03864.18	2387	71.3	Term_pnu_PF07471.15	[(2400, 'Integrase', 'Int_Tyr_PF00589.25'), (2388, 'A_S_M', 'alpA_PF05930.15'), (2393, 'Pri_Rep', 'ATPfam_PF13481.9'), (2390, 'Capsid_G', 'CapsidPE_PF03864.18'), (2387, 'TerS_G', 'Term_pnu_PF07471.15')]	[('A_S_M', [('A_S_M', 'alpA_PF05930.15', 2388), ('A_S_M', 'alpA_PF05930.15', 2399)])]
ESCO001.0321.00585.C001	Escherichia coli strain 139 chromosome	ESCO001.0321.00585.C001_PICI_Model_469.0	Enterobacteriaceae	Proteobacteria	ESCO001.0321.00585.C001.PICI.TypeA.Set2	TypeA	TypeA	variant0	None	3138	58.6	Int_Tyr_PF00589.25	3137	58.6	alpA_PF05930.15	3130	143.4	ATPfam_PF13481.9	3124	167.2	CapsidPE_PF03864.18	3121	70.5	Term_pnu_PF07471.15	[(3138, 'Integrase', 'Int_Tyr_PF00589.25'), (3137, 'A_S_M', 'alpA_PF05930.15'), (3130, 'Pri_Rep', 'ATPfam_PF13481.9'), (3124, 'Capsid_G', 'CapsidPE_PF03864.18'), (3121, 'TerS_G', 'Term_pnu_PF07471.15')]	[]
ESCO001.0321.01274.C001	Escherichia coli O157:H7 strain 2149 chromosome	ESCO001.0321.01274.C001_PICI_Model_757.0	Enterobacteriaceae	Proteobacteria	ESCO001.0321.01274.C001.PICI.TypeA.Set1	TypeA	TypeA	variant0	None	3140	58.6	Int_Tyr_PF00589.25	3139	58.6	alpA_PF05930.15	3132	143.4	ATPfam_PF13481.9	3126	167.2	CapsidPE_PF03864.18	3123	70.5	Term_pnu_PF07471.15	[(3140, 'Integrase', 'Int_Tyr_PF00589.25'), (3139, 'A_S_M', 'alpA_PF05930.15'), (3132, 'Pri_Rep', 'ATPfam_PF13481.9'), (3126, 'Capsid_G', 'CapsidPE_PF03864.18'), (3123, 'TerS_G', 'Term_pnu_PF07471.15')]	[]
ESCO001.0321.01492.C001	Escherichia coli O26 str RM10386 chromosome	ESCO001.0321.01492.C001_PICI_Model_987.0	Enterobacteriaceae	Proteobacteria	ESCO001.0321.01492.C001.PICI.TypeA.Set1	TypeA	TypeA	variant0	None	3183	89.1	Int_Tyr_PF00589.25	3185	28.3	alpA_PF05930.15	3192	141.2	ATPfam_PF13481.9	3198	32.5	Capsid_PF05065.16	3196	42.3	Term2_PF03592.19	[(3183, 'Integrase', 'Int_Tyr_PF00589.25'), (3185, 'A_S_M', 'alpA_PF05930.15'), (3192, 'Pri_Rep', 'ATPfam_PF13481.9'), (3198, 'Capsid_G', 'Capsid_PF05065.16'), (3196, 'TerS_G', 'Term2_PF03592.19')]	[]
ESCO001.0321.01381.C001	Escherichia coli O157:H7 strain Z563 chromosome	ESCO001.0321.01381.C001_PICI_Model_922.0	Enterobacteriaceae	Proteobacteria	ESCO001.0321.01381.C001.PICI.TypeA.Set1	TypeA	TypeA	variant0	None	2084	58.6	Int_Tyr_PF00589.25	2085	58.6	alpA_PF05930.15	2092	143.4	ATPfam_PF13481.9	2098	168.4	CapsidPE_PF03864.18	2101	70.5	Term_pnu_PF07471.15	[(2084, 'Integrase', 'Int_Tyr_PF00589.25'), (2085, 'A_S_M', 'alpA_PF05930.15'), (2092, 'Pri_Rep', 'ATPfam_PF13481.9'), (2098, 'Capsid_G', 'CapsidPE_PF03864.18'), (2101, 'TerS_G', 'Term_pnu_PF07471.15')]	[]
ESCO001.0321.00572.C001	Escherichia coli strain 134 chromosome	ESCO001.0321.00572.C001_PICI_Model_450.0	Enterobacteriaceae	Proteobacteria	ESCO001.0321.00572.C001.PICI.TypeA.Set2	TypeA	TypeA	variant0	None	3139	58.6	Int_Tyr_PF00589.25	3138	58.6	alpA_PF05930.15	3131	143.4	ATPfam_PF13481.9	3125	167.2	CapsidPE_PF03864.18	3122	70.5	Term_pnu_PF07471.15	[(3139, 'Integrase', 'Int_Tyr_PF00589.25'), (3138, 'A_S_M', 'alpA_PF05930.15'), (3131, 'Pri_Rep', 'ATPfam_PF13481.9'), (3125, 'Capsid_G', 'CapsidPE_PF03864.18'), (3122, 'TerS_G', 'Term_pnu_PF07471.15')]	[]
ESCO001.0321.00506.C001	Escherichia coli strain 504239 chromosome	ESCO001.0321.00506.C001_PICI_Model_401.0	Enterobacteriaceae	Proteobacteria	ESCO001.0321.00506.C001.PICI.TypeA.Set1	TypeA	TypeA	variant0	None	1079	85.2	Int_Tyr_PF00589.25	1081	43.1	alpA_PF05930.15	1086	140.0	ATPfam_PF13481.9	1089	150.5	CapsidPE_PF03864.18	1093	72.0	Term_pnu_PF07471.15	[(1079, 'Integrase', 'Int_Tyr_PF00589.25'), (1081, 'A_S_M', 'alpA_PF05930.15'), (1086, 'Pri_Rep', 'ATPfam_PF13481.9'), (1089, 'Capsid_G', 'CapsidPE_PF03864.18'), (1093, 'TerS_G', 'Term_pnu_PF07471.15')]	[('A_S_M', [('A_S_M', 'alpA_PF05930.15', 1081), ('A_S_M', 'alpA_PF05930.15', 1091)])]
ESCO001.0321.00369.C001	Escherichia coli strain 2015C-3905 chromosome	ESCO001.0321.00369.C001_PICI_Model_295.0	Enterobacteriaceae	Proteobacteria	ESCO001.0321.00369.C001.PICI.TypeA.Set1	TypeA	TypeA	variant0	None	1748	58.7	Int_Tyr_PF00589.25	1747	62.0	alpA_PF05930.15	1738	143.6	ATPfam_PF13481.9	1734	169.7	CapsidPE_PF03864.18	1731	69.6	Term_pnu_PF07471.15	[(1748, 'Integrase', 'Int_Tyr_PF00589.25'), (1747, 'A_S_M', 'alpA_PF05930.15'), (1738, 'Pri_Rep', 'ATPfam_PF13481.9'), (1734, 'Capsid_G', 'CapsidPE_PF03864.18'), (1731, 'TerS_G', 'Term_pnu_PF07471.15')]	[]
ESCO001.0321.01411.C001	Escherichia coli O157:H7 str EC4115	ESCO001.0321.01411.C001_PICI_Model_939.0	Enterobacteriaceae	Proteobacteria	ESCO001.0321.01411.C001.PICI.TypeA.Set1	TypeA	TypeA	variant0	None	1473	58.6	Int_Tyr_PF00589.25	1474	58.6	alpA_PF05930.15	1481	143.4	ATPfam_PF13481.9	1487	167.2	CapsidPE_PF03864.18	1490	70.5	Term_pnu_PF07471.15	[(1473, 'Integrase', 'Int_Tyr_PF00589.25'), (1474, 'A_S_M', 'alpA_PF05930.15'), (1481, 'Pri_Rep', 'ATPfam_PF13481.9'), (1487, 'Capsid_G', 'CapsidPE_PF03864.18'), (1490, 'TerS_G', 'Term_pnu_PF07471.15')]	[]
ESCO001.0321.00575.C001	Escherichia coli strain 130 chromosome	ESCO001.0321.00575.C001_PICI_Model_456.0	Enterobacteriaceae	Proteobacteria	ESCO001.0321.00575.C001.PICI.TypeA.Set1	TypeA	TypeA	variant0	None	3138	58.6	Int_Tyr_PF00589.25	3137	58.6	alpA_PF05930.15	3130	143.4	ATPfam_PF13481.9	3124	167.2	CapsidPE_PF03864.18	3121	70.5	Term_pnu_PF07471.15	[(3138, 'Integrase', 'Int_Tyr_PF00589.25'), (3137, 'A_S_M', 'alpA_PF05930.15'), (3130, 'Pri_Rep', 'ATPfam_PF13481.9'), (3124, 'Capsid_G', 'CapsidPE_PF03864.18'), (3121, 'TerS_G', 'Term_pnu_PF07471.15')]	[]
ESCO001.0321.00051.C001	Escherichia coli strain 28RC1 chromosome	ESCO001.0321.00051.C001_PICI_Model_146.0	Enterobacteriaceae	Proteobacteria	ESCO001.0321.00051.C001.PICI.TypeA.Set1	TypeA	TypeA	variant0	None	5196	58.6	Int_Tyr_PF00589.25	5197	58.6	alpA_PF05930.15	5204	143.4	ATPfam_PF13481.9	5210	167.2	CapsidPE_PF03864.18	5213	70.5	Term_pnu_PF07471.15	[(5196, 'Integrase', 'Int_Tyr_PF00589.25'), (5197, 'A_S_M', 'alpA_PF05930.15'), (5204, 'Pri_Rep', 'ATPfam_PF13481.9'), (5210, 'Capsid_G', 'CapsidPE_PF03864.18'), (5213, 'TerS_G', 'Term_pnu_PF07471.15')]	[]
ESCO001.0321.01350.C001	Escherichia coli O157:H7 strain Z1834 chromosome	ESCO001.0321.01350.C001_PICI_Model_848.0	Enterobacteriaceae	Proteobacteria	ESCO001.0321.01350.C001.PICI.TypeA.Set1	TypeA	TypeA	variant0	None	3200	58.6	Int_Tyr_PF00589.25	3199	58.6	alpA_PF05930.15	3192	143.4	ATPfam_PF13481.9	3186	167.2	CapsidPE_PF03864.18	3183	70.5	Term_pnu_PF07471.15	[(3200, 'Integrase', 'Int_Tyr_PF00589.25'), (3199, 'A_S_M', 'alpA_PF05930.15'), (3192, 'Pri_Rep', 'ATPfam_PF13481.9'), (3186, 'Capsid_G', 'CapsidPE_PF03864.18'), (3183, 'TerS_G', 'Term_pnu_PF07471.15')]	[]
ESCO001.0321.00643.C001	Escherichia coli strain SJ7 chromosome	ESCO001.0321.00643.C001_PICI_Model_513.0	Enterobacteriaceae	Proteobacteria	ESCO001.0321.00643.C001.PICI.TypeA.Set1	TypeA	TypeA	variant0	None	2241	58.5	Int_Tyr_PF00589.25	2240	58.6	alpA_PF05930.15	2235	143.4	ATPfam_PF13481.9	2229	171.7	CapsidPE_PF03864.18	2226	67.5	Term_pnu_PF07471.15	[(2241, 'Integrase', 'Int_Tyr_PF00589.25'), (2240, 'A_S_M', 'alpA_PF05930.15'), (2235, 'Pri_Rep', 'ATPfam_PF13481.9'), (2229, 'Capsid_G', 'CapsidPE_PF03864.18'), (2226, 'TerS_G', 'Term_pnu_PF07471.15')]	[]
ESCO001.0321.01508.C001	Escherichia coli O145 str RM9872 chromosome	ESCO001.0321.01508.C001_PICI_Model_1028.0	Enterobacteriaceae	Proteobacteria	ESCO001.0321.01508.C001.PICI.TypeA.Set1	TypeA	TypeA	variant0	None	1380	58.6	Int_Tyr_PF00589.25	1381	58.6	alpA_PF05930.15	1388	143.4	ATPfam_PF13481.9	1394	171.7	CapsidPE_PF03864.18	1397	70.5	Term_pnu_PF07471.15	[(1380, 'Integrase', 'Int_Tyr_PF00589.25'), (1381, 'A_S_M', 'alpA_PF05930.15'), (1388, 'Pri_Rep', 'ATPfam_PF13481.9'), (1394, 'Capsid_G', 'CapsidPE_PF03864.18'), (1397, 'TerS_G', 'Term_pnu_PF07471.15')]	[]
ESCO001.0321.00918.C001	Escherichia coli strain WP9-S17-ESBL-11 chromosome	ESCO001.0321.00918.C001_PICI_Model_6561.0	Enterobacteriaceae	Proteobacteria	ESCO001.0321.00918.C001.PICI.TypeA.Set1	TypeA	TypeA	variant0	None	3219	67.0	Int_Tyr_PF00589.25	3209	35.5	alpA_PF05930.15	3214	54.6	alpha_PF03288.19	3211	158.5	CapsidPE_PF03864.18	3207	71.7	Term_pnu_PF07471.15	[(3219, 'Integrase', 'Int_Tyr_PF00589.25'), (3209, 'A_S_M', 'alpA_PF05930.15'), (3214, 'Pri_Rep', 'alpha_PF03288.19'), (3211, 'Capsid_G', 'CapsidPE_PF03864.18'), (3207, 'TerS_G', 'Term_pnu_PF07471.15')]	[('A_S_M', [('A_S_M', 'alpA_PF05930.15', 3209), ('A_S_M', 'alpA_PF05930.15', 3218)])]
ESCO001.0321.00642.C001	Escherichia coli strain RM9245 chromosome	ESCO001.0321.00642.C001_PICI_Model_512.0	Enterobacteriaceae	Proteobacteria	ESCO001.0321.00642.C001.PICI.TypeA.Set1	TypeA	TypeA	variant0	None	4516	59.2	Int_Tyr_PF00589.25	4515	62.0	alpA_PF05930.15	4504	143.6	ATPfam_PF13481.9	4500	169.6	CapsidPE_PF03864.18	4497	69.6	Term_pnu_PF07471.15	[(4516, 'Integrase', 'Int_Tyr_PF00589.25'), (4515, 'A_S_M', 'alpA_PF05930.15'), (4504, 'Pri_Rep', 'ATPfam_PF13481.9'), (4500, 'Capsid_G', 'CapsidPE_PF03864.18'), (4497, 'TerS_G', 'Term_pnu_PF07471.15')]	[]
ESCO001.0321.00781.C001	Escherichia coli strain SCU-122 chromosome	ESCO001.0321.00781.C001_PICI_Model_591.0	Enterobacteriaceae	Proteobacteria	ESCO001.0321.00781.C001.PICI.TypeA.Set1	TypeA	TypeA	variant0	None	2981	67.3	Int_Tyr_PF00589.25	2980	56.6	alpA_PF05930.15	2976	48.7	d5N_PF08706.14	2972	171.1	CapsidPE_PF03864.18	2969	69.6	Term_pnu_PF07471.15	[(2981, 'Integrase', 'Int_Tyr_PF00589.25'), (2980, 'A_S_M', 'alpA_PF05930.15'), (2976, 'Pri_Rep', 'd5N_PF08706.14'), (2972, 'Capsid_G', 'CapsidPE_PF03864.18'), (2969, 'TerS_G', 'Term_pnu_PF07471.15')]	[]
ESCO001.0321.00578.C001	Escherichia coli strain 120 chromosome	ESCO001.0321.00578.C001_PICI_Model_458.0	Enterobacteriaceae	Proteobacteria	ESCO001.0321.00578.C001.PICI.TypeA.Set2	TypeA	TypeA	variant0	None	3144	58.6	Int_Tyr_PF00589.25	3143	58.6	alpA_PF05930.15	3136	143.4	ATPfam_PF13481.9	3130	167.2	CapsidPE_PF03864.18	3127	70.5	Term_pnu_PF07471.15	[(3144, 'Integrase', 'Int_Tyr_PF00589.25'), (3143, 'A_S_M', 'alpA_PF05930.15'), (3136, 'Pri_Rep', 'ATPfam_PF13481.9'), (3130, 'Capsid_G', 'CapsidPE_PF03864.18'), (3127, 'TerS_G', 'Term_pnu_PF07471.15')]	[]
ESCO001.0321.01374.C001	Escherichia coli O157:H7 strain Z887 chromosome	ESCO001.0321.01374.C001_PICI_Model_908.0	Enterobacteriaceae	Proteobacteria	ESCO001.0321.01374.C001.PICI.TypeA.Set1	TypeA	TypeA	variant0	None	2639	58.6	Int_Tyr_PF00589.25	2640	58.6	alpA_PF05930.15	2647	143.4	ATPfam_PF13481.9	2653	168.4	CapsidPE_PF03864.18	2656	70.5	Term_pnu_PF07471.15	[(2639, 'Integrase', 'Int_Tyr_PF00589.25'), (2640, 'A_S_M', 'alpA_PF05930.15'), (2647, 'Pri_Rep', 'ATPfam_PF13481.9'), (2653, 'Capsid_G', 'CapsidPE_PF03864.18'), (2656, 'TerS_G', 'Term_pnu_PF07471.15')]	[]
ESCO001.0321.01502.C001	Escherichia coli O145 strain RM12367-C1 chromosome	ESCO001.0321.01502.C001_PICI_Model_1016.0	Enterobacteriaceae	Proteobacteria	ESCO001.0321.01502.C001.PICI.TypeA.Set1	TypeA	TypeA	variant0	None	1381	58.6	Int_Tyr_PF00589.25	1382	58.6	alpA_PF05930.15	1390	143.4	ATPfam_PF13481.9	1396	171.7	CapsidPE_PF03864.18	1399	70.5	Term_pnu_PF07471.15	[(1381, 'Integrase', 'Int_Tyr_PF00589.25'), (1382, 'A_S_M', 'alpA_PF05930.15'), (1390, 'Pri_Rep', 'ATPfam_PF13481.9'), (1396, 'Capsid_G', 'CapsidPE_PF03864.18'), (1399, 'TerS_G', 'Term_pnu_PF07471.15')]	[]
ESCO001.0321.01295.C001	Escherichia coli O157:H7 strain TB182A chromosome	ESCO001.0321.01295.C001_PICI_Model_778.0	Enterobacteriaceae	Proteobacteria	ESCO001.0321.01295.C001.PICI.TypeA.Set1	TypeA	TypeA	variant0	None	2969	58.6	Int_Tyr_PF00589.25	2968	58.6	alpA_PF05930.15	2960	143.4	ATPfam_PF13481.9	2954	167.2	CapsidPE_PF03864.18	2951	70.5	Term_pnu_PF07471.15	[(2969, 'Integrase', 'Int_Tyr_PF00589.25'), (2968, 'A_S_M', 'alpA_PF05930.15'), (2960, 'Pri_Rep', 'ATPfam_PF13481.9'), (2954, 'Capsid_G', 'CapsidPE_PF03864.18'), (2951, 'TerS_G', 'Term_pnu_PF07471.15')]	[]
ESCO001.0321.01019.C001	Escherichia coli strain RIVM_C030453 chromosome	ESCO001.0321.01019.C001_PICI_Model_6567.0	Enterobacteriaceae	Proteobacteria	ESCO001.0321.01019.C001.PICI.TypeA.Set1	TypeA	TypeA	variant0	None	3239	66.8	Int_Tyr_PF00589.25	3229	35.5	alpA_PF05930.15	3234	54.6	alpha_PF03288.19	3231	158.5	CapsidPE_PF03864.18	3227	71.7	Term_pnu_PF07471.15	[(3239, 'Integrase', 'Int_Tyr_PF00589.25'), (3229, 'A_S_M', 'alpA_PF05930.15'), (3234, 'Pri_Rep', 'alpha_PF03288.19'), (3231, 'Capsid_G', 'CapsidPE_PF03864.18'), (3227, 'TerS_G', 'Term_pnu_PF07471.15')]	[('A_S_M', [('A_S_M', 'alpA_PF05930.15', 3229), ('A_S_M', 'alpA_PF05930.15', 3238)])]
ESCO001.0321.01481.C001	Escherichia coli O157 strain 180-PT54 chromosome	ESCO001.0321.01481.C001_PICI_Model_970.0	Enterobacteriaceae	Proteobacteria	ESCO001.0321.01481.C001.PICI.TypeA.Set1	TypeA	TypeA	variant0	None	3294	58.6	Int_Tyr_PF00589.25	3293	58.6	alpA_PF05930.15	3286	143.4	ATPfam_PF13481.9	3280	167.2	CapsidPE_PF03864.18	3277	70.5	Term_pnu_PF07471.15	[(3294, 'Integrase', 'Int_Tyr_PF00589.25'), (3293, 'A_S_M', 'alpA_PF05930.15'), (3286, 'Pri_Rep', 'ATPfam_PF13481.9'), (3280, 'Capsid_G', 'CapsidPE_PF03864.18'), (3277, 'TerS_G', 'Term_pnu_PF07471.15')]	[]
ESCO001.0321.01457.C001	Escherichia coli IHE3034	ESCO001.0321.01457.C001_PICI_Model_958.0	Enterobacteriaceae	Proteobacteria	ESCO001.0321.01457.C001.PICI.TypeA.Set1	TypeA	TypeA	variant0	None	887	67.3	Int_Tyr_PF00589.25	888	56.6	alpA_PF05930.15	892	48.7	d5N_PF08706.14	896	171.1	CapsidPE_PF03864.18	899	69.6	Term_pnu_PF07471.15	[(887, 'Integrase', 'Int_Tyr_PF00589.25'), (888, 'A_S_M', 'alpA_PF05930.15'), (892, 'Pri_Rep', 'd5N_PF08706.14'), (896, 'Capsid_G', 'CapsidPE_PF03864.18'), (899, 'TerS_G', 'Term_pnu_PF07471.15')]	[]
ESCO001.0321.01298.C001	Escherichia coli O157:H7 strain SS NE 1040-1 chromosome	ESCO001.0321.01298.C001_PICI_Model_784.0	Enterobacteriaceae	Proteobacteria	ESCO001.0321.01298.C001.PICI.TypeA.Set1	TypeA	TypeA	variant0	None	3265	58.6	Int_Tyr_PF00589.25	3264	58.6	alpA_PF05930.15	3257	143.4	ATPfam_PF13481.9	3251	167.2	CapsidPE_PF03864.18	3248	70.5	Term_pnu_PF07471.15	[(3265, 'Integrase', 'Int_Tyr_PF00589.25'), (3264, 'A_S_M', 'alpA_PF05930.15'), (3257, 'Pri_Rep', 'ATPfam_PF13481.9'), (3251, 'Capsid_G', 'CapsidPE_PF03864.18'), (3248, 'TerS_G', 'Term_pnu_PF07471.15')]	[]
ESCO001.0321.01271.C001	Escherichia coli O157:H7 strain FRIK2455 chromosome	ESCO001.0321.01271.C001_PICI_Model_750.0	Enterobacteriaceae	Proteobacteria	ESCO001.0321.01271.C001.PICI.TypeA.Set3	TypeA	TypeA	variant0	None	1591	58.6	Int_Tyr_PF00589.25	1592	58.6	alpA_PF05930.15	1599	143.4	ATPfam_PF13481.9	1605	167.2	CapsidPE_PF03864.18	1608	70.5	Term_pnu_PF07471.15	[(1591, 'Integrase', 'Int_Tyr_PF00589.25'), (1592, 'A_S_M', 'alpA_PF05930.15'), (1599, 'Pri_Rep', 'ATPfam_PF13481.9'), (1605, 'Capsid_G', 'CapsidPE_PF03864.18'), (1608, 'TerS_G', 'Term_pnu_PF07471.15')]	[]
ESCO001.0321.00652.C001	Escherichia coli strain NZRM3614 chromosome	ESCO001.0321.00652.C001_PICI_Model_517.0	Enterobacteriaceae	Proteobacteria	ESCO001.0321.00652.C001.PICI.TypeA.Set1	TypeA	TypeA	variant0	None	3063	58.6	Int_Tyr_PF00589.25	3062	58.6	alpA_PF05930.15	3055	143.4	ATPfam_PF13481.9	3049	167.2	CapsidPE_PF03864.18	3046	70.5	Term_pnu_PF07471.15	[(3063, 'Integrase', 'Int_Tyr_PF00589.25'), (3062, 'A_S_M', 'alpA_PF05930.15'), (3055, 'Pri_Rep', 'ATPfam_PF13481.9'), (3049, 'Capsid_G', 'CapsidPE_PF03864.18'), (3046, 'TerS_G', 'Term_pnu_PF07471.15')]	[]
CLKL001.0321.00002.C001	Clostridium kluyveri DSM 555	CLKL001.0321.00002.C001_PICI_Model_4153.0	Clostridiaceae	Firmicutes	CLKL001.0321.00002.C001.PICI.TypeA.Set3	TypeA	TypeA	variant0	None	2959	94.5	Int_Tyr_PF00589.25	2961	42.0	stl_PF01381.25	2964	66.0	d5N_PF08706.14	2977	198.0	Capsid_PF05065.16	2975	30.9	terS_PF05119.15	[(2959, 'Integrase', 'Int_Tyr_PF00589.25'), (2961, 'A_S_M', 'stl_PF01381.25'), (2964, 'Pri_Rep', 'd5N_PF08706.14'), (2977, 'Capsid_G', 'Capsid_PF05065.16'), (2975, 'TerS_G', 'terS_PF05119.15')]	[('A_S_M', [('A_S_M', 'stl_PF01381.25', 2961), ('A_S_M', 'stl_PF01381.25', 2962)])]
ESCO001.0321.01066.C001	Escherichia coli strain FDAARGOS_1258 chromosome	ESCO001.0321.01066.C001_PICI_Model_675.0	Enterobacteriaceae	Proteobacteria	ESCO001.0321.01066.C001.PICI.TypeA.Set1	TypeA	TypeA	variant0	None	4459	66.8	Int_Tyr_PF00589.25	4460	56.6	alpA_PF05930.15	4464	52.1	alpha_PF03288.19	4467	153.8	CapsidPE_PF03864.18	4470	69.0	Term_pnu_PF07471.15	[(4459, 'Integrase', 'Int_Tyr_PF00589.25'), (4460, 'A_S_M', 'alpA_PF05930.15'), (4464, 'Pri_Rep', 'alpha_PF03288.19'), (4467, 'Capsid_G', 'CapsidPE_PF03864.18'), (4470, 'TerS_G', 'Term_pnu_PF07471.15')]	[('A_S_M', [('A_S_M', 'alpA_PF05930.15', 4460), ('A_S_M', 'alpA_PF05930.15', 4469)])]
ESCO001.0321.01527.C001	Escherichia coli O157:H7 str SS52 chromosome	ESCO001.0321.01527.C001_PICI_Model_1048.0	Enterobacteriaceae	Proteobacteria	ESCO001.0321.01527.C001.PICI.TypeA.Set1	TypeA	TypeA	variant0	None	1471	58.6	Int_Tyr_PF00589.25	1472	58.6	alpA_PF05930.15	1479	143.4	ATPfam_PF13481.9	1485	167.2	CapsidPE_PF03864.18	1488	70.5	Term_pnu_PF07471.15	[(1471, 'Integrase', 'Int_Tyr_PF00589.25'), (1472, 'A_S_M', 'alpA_PF05930.15'), (1479, 'Pri_Rep', 'ATPfam_PF13481.9'), (1485, 'Capsid_G', 'CapsidPE_PF03864.18'), (1488, 'TerS_G', 'Term_pnu_PF07471.15')]	[]
ESCO001.0321.01499.C001	Escherichia coli O145 strain RM11626-C1 chromosome	ESCO001.0321.01499.C001_PICI_Model_1007.0	Enterobacteriaceae	Proteobacteria	ESCO001.0321.01499.C001.PICI.TypeA.Set2	TypeA	TypeA	variant0	None	3280	58.6	Int_Tyr_PF00589.25	3279	58.6	alpA_PF05930.15	3272	143.4	ATPfam_PF13481.9	3266	171.7	CapsidPE_PF03864.18	3263	70.5	Term_pnu_PF07471.15	[(3280, 'Integrase', 'Int_Tyr_PF00589.25'), (3279, 'A_S_M', 'alpA_PF05930.15'), (3272, 'Pri_Rep', 'ATPfam_PF13481.9'), (3266, 'Capsid_G', 'CapsidPE_PF03864.18'), (3263, 'TerS_G', 'Term_pnu_PF07471.15')]	[]
ESCO001.0321.01369.C001	Escherichia coli O157:H7 strain Z1615 chromosome	ESCO001.0321.01369.C001_PICI_Model_898.0	Enterobacteriaceae	Proteobacteria	ESCO001.0321.01369.C001.PICI.TypeA.Set2	TypeA	TypeA	variant0	None	3798	63.6	Int_Tyr_PF00589.25	3796	56.6	alpA_PF05930.15	3789	47.3	d5N_PF08706.14	3783	29.6	Capsid_PF05065.16	3785	40.9	Term2_PF03592.19	[(3798, 'Integrase', 'Int_Tyr_PF00589.25'), (3796, 'A_S_M', 'alpA_PF05930.15'), (3789, 'Pri_Rep', 'd5N_PF08706.14'), (3783, 'Capsid_G', 'Capsid_PF05065.16'), (3785, 'TerS_G', 'Term2_PF03592.19')]	[]
ESCO001.0321.01290.C001	Escherichia coli O157:H7 strain F8492 chromosome	ESCO001.0321.01290.C001_PICI_Model_768.0	Enterobacteriaceae	Proteobacteria	ESCO001.0321.01290.C001.PICI.TypeA.Set1	TypeA	TypeA	variant0	None	3276	58.6	Int_Tyr_PF00589.25	3275	58.6	alpA_PF05930.15	3268	143.4	ATPfam_PF13481.9	3262	167.2	CapsidPE_PF03864.18	3259	70.5	Term_pnu_PF07471.15	[(3276, 'Integrase', 'Int_Tyr_PF00589.25'), (3275, 'A_S_M', 'alpA_PF05930.15'), (3268, 'Pri_Rep', 'ATPfam_PF13481.9'), (3262, 'Capsid_G', 'CapsidPE_PF03864.18'), (3259, 'TerS_G', 'Term_pnu_PF07471.15')]	[]
ESCO001.0321.01311.C001	Escherichia coli O157:H7 strain G5295 chromosome	ESCO001.0321.01311.C001_PICI_Model_802.0	Enterobacteriaceae	Proteobacteria	ESCO001.0321.01311.C001.PICI.TypeA.Set2	TypeA	TypeA	variant0	None	3323	58.6	Int_Tyr_PF00589.25	3322	58.6	alpA_PF05930.15	3315	143.4	ATPfam_PF13481.9	3309	167.2	CapsidPE_PF03864.18	3306	70.5	Term_pnu_PF07471.15	[(3323, 'Integrase', 'Int_Tyr_PF00589.25'), (3322, 'A_S_M', 'alpA_PF05930.15'), (3315, 'Pri_Rep', 'ATPfam_PF13481.9'), (3309, 'Capsid_G', 'CapsidPE_PF03864.18'), (3306, 'TerS_G', 'Term_pnu_PF07471.15')]	[]
ESCO001.0321.01297.C001	Escherichia coli O157:H7 strain SS TX 313-1 chromosome	ESCO001.0321.01297.C001_PICI_Model_782.1	Enterobacteriaceae	Proteobacteria	ESCO001.0321.01297.C001.PICI.TypeA.Set3	TypeA	TypeA	variant0	None	3940	63.6	Int_Tyr_PF00589.25	3939	61.8	alpA_PF05930.15	3933	47.4	d5N_PF08706.14	3927	29.6	Capsid_PF05065.16	3929	40.9	Term2_PF03592.19	[(3940, 'Integrase', 'Int_Tyr_PF00589.25'), (3939, 'A_S_M', 'alpA_PF05930.15'), (3933, 'Pri_Rep', 'd5N_PF08706.14'), (3927, 'Capsid_G', 'Capsid_PF05065.16'), (3929, 'TerS_G', 'Term2_PF03592.19')]	[]
ESCO001.0321.01323.C001	Escherichia coli O157:H7 strain E32511 chromosome	ESCO001.0321.01323.C001_PICI_Model_813.0	Enterobacteriaceae	Proteobacteria	ESCO001.0321.01323.C001.PICI.TypeA.Set2	TypeA	TypeA	variant0	None	3236	58.6	Int_Tyr_PF00589.25	3235	58.6	alpA_PF05930.15	3228	143.4	ATPfam_PF13481.9	3222	167.2	CapsidPE_PF03864.18	3219	70.5	Term_pnu_PF07471.15	[(3236, 'Integrase', 'Int_Tyr_PF00589.25'), (3235, 'A_S_M', 'alpA_PF05930.15'), (3228, 'Pri_Rep', 'ATPfam_PF13481.9'), (3222, 'Capsid_G', 'CapsidPE_PF03864.18'), (3219, 'TerS_G', 'Term_pnu_PF07471.15')]	[]
ESCO001.0321.00791.C001	Escherichia coli strain C21 chromosome	ESCO001.0321.00791.C001_PICI_Model_5993.0	Enterobacteriaceae	Proteobacteria	ESCO001.0321.00791.C001.PICI.TypeA.Set1	TypeA	TypeA	variant0	None	1656	61.0	Int_Tyr_PF00589.25	1658	56.3	alpA_PF05930.15	1662	52.1	alpha_PF03288.19	1665	152.1	CapsidPE_PF03864.18	1668	75.6	Term_pnu_PF07471.15	[(1656, 'Integrase', 'Int_Tyr_PF00589.25'), (1658, 'A_S_M', 'alpA_PF05930.15'), (1662, 'Pri_Rep', 'alpha_PF03288.19'), (1665, 'Capsid_G', 'CapsidPE_PF03864.18'), (1668, 'TerS_G', 'Term_pnu_PF07471.15')]	[('A_S_M', [('A_S_M', 'alpA_PF05930.15', 1658), ('A_S_M', 'alpA_PF05930.15', 1667)])]
ESCO001.0321.01358.C001	Escherichia coli O157:H7 strain Z1815 chromosome	ESCO001.0321.01358.C001_PICI_Model_866.0	Enterobacteriaceae	Proteobacteria	ESCO001.0321.01358.C001.PICI.TypeA.Set2	TypeA	TypeA	variant0	None	3065	58.6	Int_Tyr_PF00589.25	3064	58.6	alpA_PF05930.15	3057	143.4	ATPfam_PF13481.9	3051	168.4	CapsidPE_PF03864.18	3048	70.5	Term_pnu_PF07471.15	[(3065, 'Integrase', 'Int_Tyr_PF00589.25'), (3064, 'A_S_M', 'alpA_PF05930.15'), (3057, 'Pri_Rep', 'ATPfam_PF13481.9'), (3051, 'Capsid_G', 'CapsidPE_PF03864.18'), (3048, 'TerS_G', 'Term_pnu_PF07471.15')]	[]
MYIN001.0321.00024.C001	Mycobacterium intracellulare ATCC 13950	MYIN001.0321.00024.C001_PICI_Model_4960.0	Mycobacterium	Actinobacteria	MYIN001.0321.00024.C001.PICI.TypeA.Set1	TypeA	TypeA	variant0	None	3308	53.1	Int_Tyr_PF00589.25	3306	41.6	merR_PF12728.10	3305	116.1	ATPfam_PF13481.9	3302	150.0	Capsid_PF05065.16	3301	77.1	terS_PF05119.15	[(3308, 'Integrase', 'Int_Tyr_PF00589.25'), (3306, 'A_S_M', 'merR_PF12728.10'), (3305, 'Pri_Rep', 'ATPfam_PF13481.9'), (3302, 'Capsid_G', 'Capsid_PF05065.16'), (3301, 'TerS_G', 'terS_PF05119.15')]	[]
ESCO001.0321.01360.C001	Escherichia coli O157:H7 strain Z1813 chromosome	ESCO001.0321.01360.C001_PICI_Model_872.0	Enterobacteriaceae	Proteobacteria	ESCO001.0321.01360.C001.PICI.TypeA.Set2	TypeA	TypeA	variant0	None	3417	58.6	Int_Tyr_PF00589.25	3416	58.6	alpA_PF05930.15	3409	143.4	ATPfam_PF13481.9	3403	168.4	CapsidPE_PF03864.18	3400	70.5	Term_pnu_PF07471.15	[(3417, 'Integrase', 'Int_Tyr_PF00589.25'), (3416, 'A_S_M', 'alpA_PF05930.15'), (3409, 'Pri_Rep', 'ATPfam_PF13481.9'), (3403, 'Capsid_G', 'CapsidPE_PF03864.18'), (3400, 'TerS_G', 'Term_pnu_PF07471.15')]	[]
ESCO001.0321.01074.C001	Escherichia coli strain FDAARGOS_1267 chromosome	ESCO001.0321.01074.C001_PICI_Model_677.0	Enterobacteriaceae	Proteobacteria	ESCO001.0321.01074.C001.PICI.TypeA.Set1	TypeA	TypeA	variant0	None	3101	66.8	Int_Tyr_PF00589.25	3091	34.4	alpA_PF05930.15	3096	52.1	alpha_PF03288.19	3093	153.2	CapsidPE_PF03864.18	3090	69.0	Term_pnu_PF07471.15	[(3101, 'Integrase', 'Int_Tyr_PF00589.25'), (3091, 'A_S_M', 'alpA_PF05930.15'), (3096, 'Pri_Rep', 'alpha_PF03288.19'), (3093, 'Capsid_G', 'CapsidPE_PF03864.18'), (3090, 'TerS_G', 'Term_pnu_PF07471.15')]	[('A_S_M', [('A_S_M', 'alpA_PF05930.15', 3091), ('A_S_M', 'alpA_PF05930.15', 3100)])]
STSP110.0321.00001.C001	Streptomyces sp NA02950 chromosome	STSP110.0321.00001.C001_PICI_Model_5692.0	Streptomyces	Actinobacteria	STSP110.0321.00001.C001.PICI.TypeA.Set2	TypeA	TypeA	variant0	None	4539	75.8	Int_Tyr_PF00589.25	4550	53.0	stl_PF01381.25	4542	121.6	PrimPol_PF09250.14	4549	136.4	Capsid_PF05065.16	4546	47.3	terS_PF05119.15	[(4539, 'Integrase', 'Int_Tyr_PF00589.25'), (4550, 'A_S_M', 'stl_PF01381.25'), (4542, 'Pri_Rep', 'PrimPol_PF09250.14'), (4549, 'Capsid_G', 'Capsid_PF05065.16'), (4546, 'TerS_G', 'terS_PF05119.15')]	[]
ESCO001.0321.01270.C001	Escherichia coli O157:H7 strain FRIK2533 chromosome	ESCO001.0321.01270.C001_PICI_Model_746.0	Enterobacteriaceae	Proteobacteria	ESCO001.0321.01270.C001.PICI.TypeA.Set2	TypeA	TypeA	variant0	None	1595	58.6	Int_Tyr_PF00589.25	1596	58.6	alpA_PF05930.15	1603	143.4	ATPfam_PF13481.9	1609	167.2	CapsidPE_PF03864.18	1612	70.5	Term_pnu_PF07471.15	[(1595, 'Integrase', 'Int_Tyr_PF00589.25'), (1596, 'A_S_M', 'alpA_PF05930.15'), (1603, 'Pri_Rep', 'ATPfam_PF13481.9'), (1609, 'Capsid_G', 'CapsidPE_PF03864.18'), (1612, 'TerS_G', 'Term_pnu_PF07471.15')]	[]
ESCO001.0321.00394.C001	Escherichia coli strain 2013C-3250 chromosome	ESCO001.0321.00394.C001_PICI_Model_334.0	Enterobacteriaceae	Proteobacteria	ESCO001.0321.00394.C001.PICI.TypeA.Set2	TypeA	TypeA	variant0	None	1638	90.0	Int_Tyr_PF00589.25	1637	29.3	alpA_PF05930.15	1631	141.2	ATPfam_PF13481.9	1625	32.2	Capsid_PF05065.16	1627	43.6	Term2_PF03592.19	[(1638, 'Integrase', 'Int_Tyr_PF00589.25'), (1637, 'A_S_M', 'alpA_PF05930.15'), (1631, 'Pri_Rep', 'ATPfam_PF13481.9'), (1625, 'Capsid_G', 'Capsid_PF05065.16'), (1627, 'TerS_G', 'Term2_PF03592.19')]	[]
ESCO001.0321.00655.C001	Escherichia coli strain ERL06-2442 chromosome	ESCO001.0321.00655.C001_PICI_Model_524.0	Enterobacteriaceae	Proteobacteria	ESCO001.0321.00655.C001.PICI.TypeA.Set2	TypeA	TypeA	variant0	None	3789	63.6	Int_Tyr_PF00589.25	3788	61.8	alpA_PF05930.15	3781	47.3	d5N_PF08706.14	3775	30.1	Capsid_PF05065.16	3777	40.9	Term2_PF03592.19	[(3789, 'Integrase', 'Int_Tyr_PF00589.25'), (3788, 'A_S_M', 'alpA_PF05930.15'), (3781, 'Pri_Rep', 'd5N_PF08706.14'), (3775, 'Capsid_G', 'Capsid_PF05065.16'), (3777, 'TerS_G', 'Term2_PF03592.19')]	[]
ESCO001.0321.00833.C001	Escherichia coli strain TUM18780 chromosome	ESCO001.0321.00833.C001_PICI_Model_6558.1	Enterobacteriaceae	Proteobacteria	ESCO001.0321.00833.C001.PICI.TypeA.Set2	TypeA	TypeA	variant0	None	2907	66.8	Int_Tyr_PF00589.25	2897	36.2	alpA_PF05930.15	2902	52.1	alpha_PF03288.19	2899	151.6	CapsidPE_PF03864.18	2896	65.9	Term_pnu_PF07471.15	[(2907, 'Integrase', 'Int_Tyr_PF00589.25'), (2897, 'A_S_M', 'alpA_PF05930.15'), (2902, 'Pri_Rep', 'alpha_PF03288.19'), (2899, 'Capsid_G', 'CapsidPE_PF03864.18'), (2896, 'TerS_G', 'Term_pnu_PF07471.15')]	[('A_S_M', [('A_S_M', 'alpA_PF05930.15', 2897), ('A_S_M', 'alpA_PF05930.15', 2906)])]
ESCO001.0321.01363.C001	Escherichia coli O157:H7 strain Z1769 chromosome	ESCO001.0321.01363.C001_PICI_Model_879.0	Enterobacteriaceae	Proteobacteria	ESCO001.0321.01363.C001.PICI.TypeA.Set1	TypeA	TypeA	variant0	None	3293	58.6	Int_Tyr_PF00589.25	3292	58.6	alpA_PF05930.15	3285	143.4	ATPfam_PF13481.9	3279	168.4	CapsidPE_PF03864.18	3276	70.5	Term_pnu_PF07471.15	[(3293, 'Integrase', 'Int_Tyr_PF00589.25'), (3292, 'A_S_M', 'alpA_PF05930.15'), (3285, 'Pri_Rep', 'ATPfam_PF13481.9'), (3279, 'Capsid_G', 'CapsidPE_PF03864.18'), (3276, 'TerS_G', 'Term_pnu_PF07471.15')]	[]
ESCO001.0321.00920.C001	Escherichia coli strain BEC1-S17-ESBL-09 chromosome	ESCO001.0321.00920.C001_PICI_Model_626.0	Enterobacteriaceae	Proteobacteria	ESCO001.0321.00920.C001.PICI.TypeA.Set1	TypeA	TypeA	variant0	None	1735	89.1	Int_Tyr_PF00589.25	1734	29.1	alpA_PF05930.15	1727	50.2	d5N_PF08706.14	1723	175.5	CapsidPE_PF03864.18	1720	69.6	Term_pnu_PF07471.15	[(1735, 'Integrase', 'Int_Tyr_PF00589.25'), (1734, 'A_S_M', 'alpA_PF05930.15'), (1727, 'Pri_Rep', 'd5N_PF08706.14'), (1723, 'Capsid_G', 'CapsidPE_PF03864.18'), (1720, 'TerS_G', 'Term_pnu_PF07471.15')]	[]
ESCO001.0321.00460.C001	Escherichia coli strain cq9 chromosome	ESCO001.0321.00460.C001_PICI_Model_375.0	Enterobacteriaceae	Proteobacteria	ESCO001.0321.00460.C001.PICI.TypeA.Set1	TypeA	TypeA	variant0	None	3165	85.2	Int_Tyr_PF00589.25	3167	40.2	alpA_PF05930.15	3173	133.8	ATPfam_PF13481.9	3177	165.4	CapsidPE_PF03864.18	3180	204.4	Term_pnu_PF07471.15	[(3165, 'Integrase', 'Int_Tyr_PF00589.25'), (3167, 'A_S_M', 'alpA_PF05930.15'), (3173, 'Pri_Rep', 'ATPfam_PF13481.9'), (3177, 'Capsid_G', 'CapsidPE_PF03864.18'), (3180, 'TerS_G', 'Term_pnu_PF07471.15')]	[]
ESCO001.0321.00361.C001	Escherichia coli strain 2015C-4944 chromosome	ESCO001.0321.00361.C001_PICI_Model_280.0	Enterobacteriaceae	Proteobacteria	ESCO001.0321.00361.C001.PICI.TypeA.Set1	TypeA	TypeA	variant0	None	1560	58.5	Int_Tyr_PF00589.25	1561	58.6	alpA_PF05930.15	1566	143.4	ATPfam_PF13481.9	1572	171.7	CapsidPE_PF03864.18	1575	69.3	Term_pnu_PF07471.15	[(1560, 'Integrase', 'Int_Tyr_PF00589.25'), (1561, 'A_S_M', 'alpA_PF05930.15'), (1566, 'Pri_Rep', 'ATPfam_PF13481.9'), (1572, 'Capsid_G', 'CapsidPE_PF03864.18'), (1575, 'TerS_G', 'Term_pnu_PF07471.15')]	[]
ESCO001.0321.00389.C001	Escherichia coli strain 2014C-4587 chromosome	ESCO001.0321.00389.C001_PICI_Model_325.0	Enterobacteriaceae	Proteobacteria	ESCO001.0321.00389.C001.PICI.TypeA.Set1	TypeA	TypeA	variant0	None	2303	89.5	Int_Tyr_PF00589.25	2302	29.3	alpA_PF05930.15	2293	50.2	d5N_PF08706.14	2289	174.2	CapsidPE_PF03864.18	2286	70.4	Term_pnu_PF07471.15	[(2303, 'Integrase', 'Int_Tyr_PF00589.25'), (2302, 'A_S_M', 'alpA_PF05930.15'), (2293, 'Pri_Rep', 'd5N_PF08706.14'), (2289, 'Capsid_G', 'CapsidPE_PF03864.18'), (2286, 'TerS_G', 'Term_pnu_PF07471.15')]	[]
ESCO001.0321.01512.C001	Escherichia coli O45:H2 strain FWSEC0003 chromosome	ESCO001.0321.01512.C001_PICI_Model_1034.0	Enterobacteriaceae	Proteobacteria	ESCO001.0321.01512.C001.PICI.TypeA.Set1	TypeA	TypeA	variant0	None	2312	58.5	Int_Tyr_PF00589.25	2313	58.6	alpA_PF05930.15	2318	143.4	ATPfam_PF13481.9	2324	171.7	CapsidPE_PF03864.18	2327	67.5	Term_pnu_PF07471.15	[(2312, 'Integrase', 'Int_Tyr_PF00589.25'), (2313, 'A_S_M', 'alpA_PF05930.15'), (2318, 'Pri_Rep', 'ATPfam_PF13481.9'), (2324, 'Capsid_G', 'CapsidPE_PF03864.18'), (2327, 'TerS_G', 'Term_pnu_PF07471.15')]	[]
ESCO001.0321.01305.C001	Escherichia coli O157:H7 strain NE 1092-2 chromosome	ESCO001.0321.01305.C001_PICI_Model_792.0	Enterobacteriaceae	Proteobacteria	ESCO001.0321.01305.C001.PICI.TypeA.Set2	TypeA	TypeA	variant0	None	3337	58.6	Int_Tyr_PF00589.25	3336	58.6	alpA_PF05930.15	3329	143.4	ATPfam_PF13481.9	3323	167.2	CapsidPE_PF03864.18	3320	70.5	Term_pnu_PF07471.15	[(3337, 'Integrase', 'Int_Tyr_PF00589.25'), (3336, 'A_S_M', 'alpA_PF05930.15'), (3329, 'Pri_Rep', 'ATPfam_PF13481.9'), (3323, 'Capsid_G', 'CapsidPE_PF03864.18'), (3320, 'TerS_G', 'Term_pnu_PF07471.15')]	[]
ESCO001.0321.01490.C001	Escherichia coli O55:H7 str RM12579	ESCO001.0321.01490.C001_PICI_Model_981.0	Enterobacteriaceae	Proteobacteria	ESCO001.0321.01490.C001.PICI.TypeA.Set1	TypeA	TypeA	variant0	None	1367	58.6	Int_Tyr_PF00589.25	1368	58.6	alpA_PF05930.15	1376	143.4	ATPfam_PF13481.9	1382	167.2	CapsidPE_PF03864.18	1385	70.5	Term_pnu_PF07471.15	[(1367, 'Integrase', 'Int_Tyr_PF00589.25'), (1368, 'A_S_M', 'alpA_PF05930.15'), (1376, 'Pri_Rep', 'ATPfam_PF13481.9'), (1382, 'Capsid_G', 'CapsidPE_PF03864.18'), (1385, 'TerS_G', 'Term_pnu_PF07471.15')]	[]
FUMA001.0321.00001.C001	Fuerstia marisgermanicae strain NH11 chromosome	FUMA001.0321.00001.C001_PICI_Model_4665.0	Planctomycetaceae	Planctomycetes	FUMA001.0321.00001.C001.PICI.TypeA.Set1	TypeA	TypeA	variant0	None	103	80.1	Int_Ser1_PF00239.24	100	40.8	merR_PF12728.10	97	78.5	ATPfam_PF13481.9	101	108.5	Capsid_PF05065.16	98	63.4	terS_PF05119.15	[(103, 'Integrase', 'Int_Ser1_PF00239.24'), (100, 'A_S_M', 'merR_PF12728.10'), (97, 'Pri_Rep', 'ATPfam_PF13481.9'), (101, 'Capsid_G', 'Capsid_PF05065.16'), (98, 'TerS_G', 'terS_PF05119.15')]	[]
ESCO001.0321.00526.C001	Escherichia coli strain 08-3914 chromosome	ESCO001.0321.00526.C001_PICI_Model_416.0	Enterobacteriaceae	Proteobacteria	ESCO001.0321.00526.C001.PICI.TypeA.Set1	TypeA	TypeA	variant0	None	5234	58.6	Int_Tyr_PF00589.25	5233	58.6	alpA_PF05930.15	5226	143.4	ATPfam_PF13481.9	5220	167.2	CapsidPE_PF03864.18	5217	63.3	Term_pnu_PF07471.15	[(5234, 'Integrase', 'Int_Tyr_PF00589.25'), (5233, 'A_S_M', 'alpA_PF05930.15'), (5226, 'Pri_Rep', 'ATPfam_PF13481.9'), (5220, 'Capsid_G', 'CapsidPE_PF03864.18'), (5217, 'TerS_G', 'Term_pnu_PF07471.15')]	[]
ESCO001.0321.01432.C001	Escherichia coli O157:H7 str TW14359	ESCO001.0321.01432.C001_PICI_Model_944.0	Enterobacteriaceae	Proteobacteria	ESCO001.0321.01432.C001.PICI.TypeA.Set1	TypeA	TypeA	variant0	None	1474	58.6	Int_Tyr_PF00589.25	1475	58.6	alpA_PF05930.15	1482	143.4	ATPfam_PF13481.9	1488	167.2	CapsidPE_PF03864.18	1491	70.5	Term_pnu_PF07471.15	[(1474, 'Integrase', 'Int_Tyr_PF00589.25'), (1475, 'A_S_M', 'alpA_PF05930.15'), (1482, 'Pri_Rep', 'ATPfam_PF13481.9'), (1488, 'Capsid_G', 'CapsidPE_PF03864.18'), (1491, 'TerS_G', 'Term_pnu_PF07471.15')]	[]
ESCO001.0321.01509.C001	Escherichia coli O91 str RM7190 chromosome	ESCO001.0321.01509.C001_PICI_Model_1031.0	Enterobacteriaceae	Proteobacteria	ESCO001.0321.01509.C001.PICI.TypeA.Set2	TypeA	TypeA	variant0	None	2401	89.5	Int_Tyr_PF00589.25	2402	29.3	alpA_PF05930.15	2409	143.3	ATPfam_PF13481.9	2413	168.6	CapsidPE_PF03864.18	2416	70.3	Term_pnu_PF07471.15	[(2401, 'Integrase', 'Int_Tyr_PF00589.25'), (2402, 'A_S_M', 'alpA_PF05930.15'), (2409, 'Pri_Rep', 'ATPfam_PF13481.9'), (2413, 'Capsid_G', 'CapsidPE_PF03864.18'), (2416, 'TerS_G', 'Term_pnu_PF07471.15')]	[]
ESCO001.0321.00406.C001	Escherichia coli strain 2013C-4187 chromosome	ESCO001.0321.00406.C001_PICI_Model_350.0	Enterobacteriaceae	Proteobacteria	ESCO001.0321.00406.C001.PICI.TypeA.Set2	TypeA	TypeA	variant0	None	663	58.5	Int_Tyr_PF00589.25	664	58.6	alpA_PF05930.15	669	143.5	ATPfam_PF13481.9	675	171.7	CapsidPE_PF03864.18	678	69.3	Term_pnu_PF07471.15	[(663, 'Integrase', 'Int_Tyr_PF00589.25'), (664, 'A_S_M', 'alpA_PF05930.15'), (669, 'Pri_Rep', 'ATPfam_PF13481.9'), (675, 'Capsid_G', 'CapsidPE_PF03864.18'), (678, 'TerS_G', 'Term_pnu_PF07471.15')]	[]
ESCO001.0321.00522.C001	Escherichia coli strain 06-3462 chromosome	ESCO001.0321.00522.C001_PICI_Model_411.0	Enterobacteriaceae	Proteobacteria	ESCO001.0321.00522.C001.PICI.TypeA.Set2	TypeA	TypeA	variant0	None	1297	58.6	Int_Tyr_PF00589.25	1298	58.6	alpA_PF05930.15	1305	143.4	ATPfam_PF13481.9	1311	167.2	CapsidPE_PF03864.18	1314	70.5	Term_pnu_PF07471.15	[(1297, 'Integrase', 'Int_Tyr_PF00589.25'), (1298, 'A_S_M', 'alpA_PF05930.15'), (1305, 'Pri_Rep', 'ATPfam_PF13481.9'), (1311, 'Capsid_G', 'CapsidPE_PF03864.18'), (1314, 'TerS_G', 'Term_pnu_PF07471.15')]	[]
ESCO001.0321.00586.C001	Escherichia coli strain 138 chromosome	ESCO001.0321.00586.C001_PICI_Model_471.0	Enterobacteriaceae	Proteobacteria	ESCO001.0321.00586.C001.PICI.TypeA.Set1	TypeA	TypeA	variant0	None	3144	58.6	Int_Tyr_PF00589.25	3143	58.6	alpA_PF05930.15	3136	143.4	ATPfam_PF13481.9	3130	167.2	CapsidPE_PF03864.18	3127	70.5	Term_pnu_PF07471.15	[(3144, 'Integrase', 'Int_Tyr_PF00589.25'), (3143, 'A_S_M', 'alpA_PF05930.15'), (3136, 'Pri_Rep', 'ATPfam_PF13481.9'), (3130, 'Capsid_G', 'CapsidPE_PF03864.18'), (3127, 'TerS_G', 'Term_pnu_PF07471.15')]	[]
ESCO001.0321.00095.C001	Escherichia coli strain 350 chromosome	ESCO001.0321.00095.C001_PICI_Model_174.0	Enterobacteriaceae	Proteobacteria	ESCO001.0321.00095.C001.PICI.TypeA.Set1	TypeA	TypeA	variant0	None	1477	58.6	Int_Tyr_PF00589.25	1478	58.6	alpA_PF05930.15	1485	143.4	ATPfam_PF13481.9	1491	167.2	CapsidPE_PF03864.18	1494	70.5	Term_pnu_PF07471.15	[(1477, 'Integrase', 'Int_Tyr_PF00589.25'), (1478, 'A_S_M', 'alpA_PF05930.15'), (1485, 'Pri_Rep', 'ATPfam_PF13481.9'), (1491, 'Capsid_G', 'CapsidPE_PF03864.18'), (1494, 'TerS_G', 'Term_pnu_PF07471.15')]	[]
ESCO001.0321.00278.C001	Escherichia coli strain 14EC017 chromosome	ESCO001.0321.00278.C001_PICI_Model_6540.0	Enterobacteriaceae	Proteobacteria	ESCO001.0321.00278.C001.PICI.TypeA.Set1	TypeA	TypeA	variant0	None	2923	58.6	Int_Tyr_PF00589.25	2922	58.6	alpA_PF05930.15	2915	143.4	ATPfam_PF13481.9	2909	167.2	CapsidPE_PF03864.18	2906	70.5	Term_pnu_PF07471.15	[(2923, 'Integrase', 'Int_Tyr_PF00589.25'), (2922, 'A_S_M', 'alpA_PF05930.15'), (2915, 'Pri_Rep', 'ATPfam_PF13481.9'), (2909, 'Capsid_G', 'CapsidPE_PF03864.18'), (2906, 'TerS_G', 'Term_pnu_PF07471.15')]	[]
ESCO001.0321.00832.C001	Escherichia coli strain TUM18530 chromosome	ESCO001.0321.00832.C001_PICI_Model_6557.1	Enterobacteriaceae	Proteobacteria	ESCO001.0321.00832.C001.PICI.TypeA.Set2	TypeA	TypeA	variant0	None	2907	66.8	Int_Tyr_PF00589.25	2897	36.2	alpA_PF05930.15	2902	52.1	alpha_PF03288.19	2899	151.6	CapsidPE_PF03864.18	2896	65.9	Term_pnu_PF07471.15	[(2907, 'Integrase', 'Int_Tyr_PF00589.25'), (2897, 'A_S_M', 'alpA_PF05930.15'), (2902, 'Pri_Rep', 'alpha_PF03288.19'), (2899, 'Capsid_G', 'CapsidPE_PF03864.18'), (2896, 'TerS_G', 'Term_pnu_PF07471.15')]	[('A_S_M', [('A_S_M', 'alpA_PF05930.15', 2897), ('A_S_M', 'alpA_PF05930.15', 2906)])]
ESCO001.0321.00092.C001	Escherichia coli strain 155 chromosome	ESCO001.0321.00092.C001_PICI_Model_168.0	Enterobacteriaceae	Proteobacteria	ESCO001.0321.00092.C001.PICI.TypeA.Set1	TypeA	TypeA	variant0	None	1478	58.6	Int_Tyr_PF00589.25	1479	58.6	alpA_PF05930.15	1486	143.4	ATPfam_PF13481.9	1492	167.2	CapsidPE_PF03864.18	1495	70.5	Term_pnu_PF07471.15	[(1478, 'Integrase', 'Int_Tyr_PF00589.25'), (1479, 'A_S_M', 'alpA_PF05930.15'), (1486, 'Pri_Rep', 'ATPfam_PF13481.9'), (1492, 'Capsid_G', 'CapsidPE_PF03864.18'), (1495, 'TerS_G', 'Term_pnu_PF07471.15')]	[]
ESCO001.0321.00369.C001	Escherichia coli strain 2015C-3905 chromosome	ESCO001.0321.00369.C001_PICI_Model_294.0	Enterobacteriaceae	Proteobacteria	ESCO001.0321.00369.C001.PICI.TypeA.Set2	TypeA	TypeA	variant0	None	1236	59.2	Int_Tyr_PF00589.25	1237	62.0	alpA_PF05930.15	1246	143.6	ATPfam_PF13481.9	1250	170.0	CapsidPE_PF03864.18	1253	70.5	Term_pnu_PF07471.15	[(1236, 'Integrase', 'Int_Tyr_PF00589.25'), (1237, 'A_S_M', 'alpA_PF05930.15'), (1246, 'Pri_Rep', 'ATPfam_PF13481.9'), (1250, 'Capsid_G', 'CapsidPE_PF03864.18'), (1253, 'TerS_G', 'Term_pnu_PF07471.15')]	[]
ESCO001.0321.01482.C001	Escherichia coli O157 strain 644-PT8	ESCO001.0321.01482.C001_PICI_Model_972.0	Enterobacteriaceae	Proteobacteria	ESCO001.0321.01482.C001.PICI.TypeA.Set1	TypeA	TypeA	variant0	None	3595	58.6	Int_Tyr_PF00589.25	3594	58.6	alpA_PF05930.15	3587	143.4	ATPfam_PF13481.9	3581	167.2	CapsidPE_PF03864.18	3578	70.5	Term_pnu_PF07471.15	[(3595, 'Integrase', 'Int_Tyr_PF00589.25'), (3594, 'A_S_M', 'alpA_PF05930.15'), (3587, 'Pri_Rep', 'ATPfam_PF13481.9'), (3581, 'Capsid_G', 'CapsidPE_PF03864.18'), (3578, 'TerS_G', 'Term_pnu_PF07471.15')]	[]
ESCO001.0321.01444.C001	Escherichia coli O111:H- str 11128	ESCO001.0321.01444.C001_PICI_Model_955.0	Enterobacteriaceae	Proteobacteria	ESCO001.0321.01444.C001.PICI.TypeA.Set1	TypeA	TypeA	variant0	None	2945	90.0	Int_Tyr_PF00589.25	2946	29.3	alpA_PF05930.15	2953	141.2	ATPfam_PF13481.9	2959	32.2	Capsid_PF05065.16	2957	43.6	Term2_PF03592.19	[(2945, 'Integrase', 'Int_Tyr_PF00589.25'), (2946, 'A_S_M', 'alpA_PF05930.15'), (2953, 'Pri_Rep', 'ATPfam_PF13481.9'), (2959, 'Capsid_G', 'Capsid_PF05065.16'), (2957, 'TerS_G', 'Term2_PF03592.19')]	[]
ESCO001.0321.00452.C001	Escherichia coli strain CFSAN064035 chromosome	ESCO001.0321.00452.C001_PICI_Model_371.0	Enterobacteriaceae	Proteobacteria	ESCO001.0321.00452.C001.PICI.TypeA.Set1	TypeA	TypeA	variant0	None	90	52.2	Int_Tyr_PF00589.25	77	36.2	alpA_PF05930.15	82	146.6	ATPfam_PF13481.9	79	151.4	CapsidPE_PF03864.18	76	68.4	Term_pnu_PF07471.15	[(90, 'Integrase', 'Int_Tyr_PF00589.25'), (77, 'A_S_M', 'alpA_PF05930.15'), (82, 'Pri_Rep', 'ATPfam_PF13481.9'), (79, 'Capsid_G', 'CapsidPE_PF03864.18'), (76, 'TerS_G', 'Term_pnu_PF07471.15')]	[('A_S_M', [('A_S_M', 'alpA_PF05930.15', 77), ('A_S_M', 'alpA_PF05930.15', 89)])]
ESCO001.0321.01027.C001	Escherichia coli strain RIVM_C018563 chromosome	ESCO001.0321.01027.C001_PICI_Model_6571.0	Enterobacteriaceae	Proteobacteria	ESCO001.0321.01027.C001.PICI.TypeA.Set1	TypeA	TypeA	variant0	None	3247	66.8	Int_Tyr_PF00589.25	3237	36.2	alpA_PF05930.15	3242	53.1	alpha_PF03288.19	3239	151.6	CapsidPE_PF03864.18	3236	65.9	Term_pnu_PF07471.15	[(3247, 'Integrase', 'Int_Tyr_PF00589.25'), (3237, 'A_S_M', 'alpA_PF05930.15'), (3242, 'Pri_Rep', 'alpha_PF03288.19'), (3239, 'Capsid_G', 'CapsidPE_PF03864.18'), (3236, 'TerS_G', 'Term_pnu_PF07471.15')]	[('A_S_M', [('A_S_M', 'alpA_PF05930.15', 3237), ('A_S_M', 'alpA_PF05930.15', 3246)])]
ESCO001.0321.00373.C001	Escherichia coli strain 2013C-3513 chromosome	ESCO001.0321.00373.C001_PICI_Model_297.0	Enterobacteriaceae	Proteobacteria	ESCO001.0321.00373.C001.PICI.TypeA.Set1	TypeA	TypeA	variant0	None	1464	89.1	Int_Tyr_PF00589.25	1465	28.3	alpA_PF05930.15	1471	141.2	ATPfam_PF13481.9	1477	32.5	Capsid_PF05065.16	1475	42.3	Term2_PF03592.19	[(1464, 'Integrase', 'Int_Tyr_PF00589.25'), (1465, 'A_S_M', 'alpA_PF05930.15'), (1471, 'Pri_Rep', 'ATPfam_PF13481.9'), (1477, 'Capsid_G', 'Capsid_PF05065.16'), (1475, 'TerS_G', 'Term2_PF03592.19')]	[]
ESCO001.0321.00574.C001	Escherichia coli strain 132 chromosome	ESCO001.0321.00574.C001_PICI_Model_454.0	Enterobacteriaceae	Proteobacteria	ESCO001.0321.00574.C001.PICI.TypeA.Set2	TypeA	TypeA	variant0	None	3138	58.6	Int_Tyr_PF00589.25	3137	58.6	alpA_PF05930.15	3130	143.4	ATPfam_PF13481.9	3124	167.2	CapsidPE_PF03864.18	3121	70.5	Term_pnu_PF07471.15	[(3138, 'Integrase', 'Int_Tyr_PF00589.25'), (3137, 'A_S_M', 'alpA_PF05930.15'), (3130, 'Pri_Rep', 'ATPfam_PF13481.9'), (3124, 'Capsid_G', 'CapsidPE_PF03864.18'), (3121, 'TerS_G', 'Term_pnu_PF07471.15')]	[]
ESCO001.0321.00383.C001	Escherichia coli strain 2013C-4538 chromosome	ESCO001.0321.00383.C001_PICI_Model_314.0	Enterobacteriaceae	Proteobacteria	ESCO001.0321.00383.C001.PICI.TypeA.Set2	TypeA	TypeA	variant0	None	519	90.0	Int_Tyr_PF00589.25	518	29.3	alpA_PF05930.15	511	141.2	ATPfam_PF13481.9	505	32.2	Capsid_PF05065.16	507	43.6	Term2_PF03592.19	[(519, 'Integrase', 'Int_Tyr_PF00589.25'), (518, 'A_S_M', 'alpA_PF05930.15'), (511, 'Pri_Rep', 'ATPfam_PF13481.9'), (505, 'Capsid_G', 'Capsid_PF05065.16'), (507, 'TerS_G', 'Term2_PF03592.19')]	[]
ESCO001.0321.01276.C001	Escherichia coli O157:H7 strain 2159 chromosome	ESCO001.0321.01276.C001_PICI_Model_758.0	Enterobacteriaceae	Proteobacteria	ESCO001.0321.01276.C001.PICI.TypeA.Set1	TypeA	TypeA	variant0	None	3144	58.6	Int_Tyr_PF00589.25	3143	58.6	alpA_PF05930.15	3136	143.4	ATPfam_PF13481.9	3130	167.2	CapsidPE_PF03864.18	3127	70.5	Term_pnu_PF07471.15	[(3144, 'Integrase', 'Int_Tyr_PF00589.25'), (3143, 'A_S_M', 'alpA_PF05930.15'), (3136, 'Pri_Rep', 'ATPfam_PF13481.9'), (3130, 'Capsid_G', 'CapsidPE_PF03864.18'), (3127, 'TerS_G', 'Term_pnu_PF07471.15')]	[]
ESCO001.0321.01269.C001	Escherichia coli O157:H7 strain FRIK2069 chromosome	ESCO001.0321.01269.C001_PICI_Model_741.0	Enterobacteriaceae	Proteobacteria	ESCO001.0321.01269.C001.PICI.TypeA.Set2	TypeA	TypeA	variant0	None	1012	63.6	Int_Tyr_PF00589.25	1014	56.6	alpA_PF05930.15	1020	47.3	d5N_PF08706.14	1026	29.6	Capsid_PF05065.16	1024	40.9	Term2_PF03592.19	[(1012, 'Integrase', 'Int_Tyr_PF00589.25'), (1014, 'A_S_M', 'alpA_PF05930.15'), (1020, 'Pri_Rep', 'd5N_PF08706.14'), (1026, 'Capsid_G', 'Capsid_PF05065.16'), (1024, 'TerS_G', 'Term2_PF03592.19')]	[]
ESCO001.0321.01519.C001	Escherichia coli O145:H28 str RM13514 chromosome	ESCO001.0321.01519.C001_PICI_Model_1041.0	Enterobacteriaceae	Proteobacteria	ESCO001.0321.01519.C001.PICI.TypeA.Set3	TypeA	TypeA	variant0	None	1410	58.6	Int_Tyr_PF00589.25	1411	58.6	alpA_PF05930.15	1418	143.4	ATPfam_PF13481.9	1424	171.7	CapsidPE_PF03864.18	1427	70.5	Term_pnu_PF07471.15	[(1410, 'Integrase', 'Int_Tyr_PF00589.25'), (1411, 'A_S_M', 'alpA_PF05930.15'), (1418, 'Pri_Rep', 'ATPfam_PF13481.9'), (1424, 'Capsid_G', 'CapsidPE_PF03864.18'), (1427, 'TerS_G', 'Term_pnu_PF07471.15')]	[]
ESCO001.0321.01297.C001	Escherichia coli O157:H7 strain SS TX 313-1 chromosome	ESCO001.0321.01297.C001_PICI_Model_781.0	Enterobacteriaceae	Proteobacteria	ESCO001.0321.01297.C001.PICI.TypeA.Set4	TypeA	TypeA	variant0	None	3349	58.6	Int_Tyr_PF00589.25	3348	58.6	alpA_PF05930.15	3341	143.4	ATPfam_PF13481.9	3335	167.2	CapsidPE_PF03864.18	3332	70.5	Term_pnu_PF07471.15	[(3349, 'Integrase', 'Int_Tyr_PF00589.25'), (3348, 'A_S_M', 'alpA_PF05930.15'), (3341, 'Pri_Rep', 'ATPfam_PF13481.9'), (3335, 'Capsid_G', 'CapsidPE_PF03864.18'), (3332, 'TerS_G', 'Term_pnu_PF07471.15')]	[]
ESCO001.0321.01436.C001	Escherichia coli O26:H11 str 11368	ESCO001.0321.01436.C001_PICI_Model_945.0	Enterobacteriaceae	Proteobacteria	ESCO001.0321.01436.C001.PICI.TypeA.Set3	TypeA	TypeA	variant0	None	1669	58.5	Int_Tyr_PF00589.25	1670	58.6	alpA_PF05930.15	1675	143.4	ATPfam_PF13481.9	1681	171.7	CapsidPE_PF03864.18	1684	69.3	Term_pnu_PF07471.15	[(1669, 'Integrase', 'Int_Tyr_PF00589.25'), (1670, 'A_S_M', 'alpA_PF05930.15'), (1675, 'Pri_Rep', 'ATPfam_PF13481.9'), (1681, 'Capsid_G', 'CapsidPE_PF03864.18'), (1684, 'TerS_G', 'Term_pnu_PF07471.15')]	[]
ESCO001.0321.00075.C001	Escherichia coli strain FORC_028 chromosome	ESCO001.0321.00075.C001_PICI_Model_164.0	Enterobacteriaceae	Proteobacteria	ESCO001.0321.00075.C001.PICI.TypeA.Set3	TypeA	TypeA	variant0	None	2648	58.5	Int_Tyr_PF00589.25	2649	58.6	alpA_PF05930.15	2654	143.4	ATPfam_PF13481.9	2660	171.7	CapsidPE_PF03864.18	2663	69.3	Term_pnu_PF07471.15	[(2648, 'Integrase', 'Int_Tyr_PF00589.25'), (2649, 'A_S_M', 'alpA_PF05930.15'), (2654, 'Pri_Rep', 'ATPfam_PF13481.9'), (2660, 'Capsid_G', 'CapsidPE_PF03864.18'), (2663, 'TerS_G', 'Term_pnu_PF07471.15')]	[]
ESCO001.0321.01456.C001	Escherichia coli O55:H7 str CB9615	ESCO001.0321.01456.C001_PICI_Model_957.0	Enterobacteriaceae	Proteobacteria	ESCO001.0321.01456.C001.PICI.TypeA.Set1	TypeA	TypeA	variant0	None	1375	58.6	Int_Tyr_PF00589.25	1376	58.6	alpA_PF05930.15	1384	143.4	ATPfam_PF13481.9	1390	167.2	CapsidPE_PF03864.18	1393	70.5	Term_pnu_PF07471.15	[(1375, 'Integrase', 'Int_Tyr_PF00589.25'), (1376, 'A_S_M', 'alpA_PF05930.15'), (1384, 'Pri_Rep', 'ATPfam_PF13481.9'), (1390, 'Capsid_G', 'CapsidPE_PF03864.18'), (1393, 'TerS_G', 'Term_pnu_PF07471.15')]	[]
ESCO001.0321.00450.C001	Escherichia coli strain AMSHJX01 chromosome	ESCO001.0321.00450.C001_PICI_Model_4619.0	Enterobacteriaceae	Proteobacteria	ESCO001.0321.00450.C001.PICI.TypeA.Set1	TypeA	TypeA	variant0	None	2163	58.5	Int_Tyr_PF00589.25	2164	58.6	alpA_PF05930.15	2170	143.4	ATPfam_PF13481.9	2176	171.7	CapsidPE_PF03864.18	2179	70.5	Term_pnu_PF07471.15	[(2163, 'Integrase', 'Int_Tyr_PF00589.25'), (2164, 'A_S_M', 'alpA_PF05930.15'), (2170, 'Pri_Rep', 'ATPfam_PF13481.9'), (2176, 'Capsid_G', 'CapsidPE_PF03864.18'), (2179, 'TerS_G', 'Term_pnu_PF07471.15')]	[]
ESCO001.0321.00972.C001	Escherichia coli strain THO-006 chromosome	ESCO001.0321.00972.C001_PICI_Model_4642.0	Enterobacteriaceae	Proteobacteria	ESCO001.0321.00972.C001.PICI.TypeA.Set1	TypeA	TypeA	variant0	None	1625	89.1	Int_Tyr_PF00589.25	1624	29.1	alpA_PF05930.15	1617	50.2	d5N_PF08706.14	1613	175.5	CapsidPE_PF03864.18	1610	69.6	Term_pnu_PF07471.15	[(1625, 'Integrase', 'Int_Tyr_PF00589.25'), (1624, 'A_S_M', 'alpA_PF05930.15'), (1617, 'Pri_Rep', 'd5N_PF08706.14'), (1613, 'Capsid_G', 'CapsidPE_PF03864.18'), (1610, 'TerS_G', 'Term_pnu_PF07471.15')]	[]
ESCO001.0321.01306.C001	Escherichia coli O157:H7 strain N8B7-2 chromosome	ESCO001.0321.01306.C001_PICI_Model_793.0	Enterobacteriaceae	Proteobacteria	ESCO001.0321.01306.C001.PICI.TypeA.Set1	TypeA	TypeA	variant0	None	2309	58.6	Int_Tyr_PF00589.25	2310	58.6	alpA_PF05930.15	2317	143.4	ATPfam_PF13481.9	2323	167.2	CapsidPE_PF03864.18	2326	70.5	Term_pnu_PF07471.15	[(2309, 'Integrase', 'Int_Tyr_PF00589.25'), (2310, 'A_S_M', 'alpA_PF05930.15'), (2317, 'Pri_Rep', 'ATPfam_PF13481.9'), (2323, 'Capsid_G', 'CapsidPE_PF03864.18'), (2326, 'TerS_G', 'Term_pnu_PF07471.15')]	[]
ESCO001.0321.00192.C001	Escherichia coli strain 95NR1 chromosome	ESCO001.0321.00192.C001_PICI_Model_222.0	Enterobacteriaceae	Proteobacteria	ESCO001.0321.00192.C001.PICI.TypeA.Set2	TypeA	TypeA	variant0	None	1379	58.6	Int_Tyr_PF00589.25	1380	58.6	alpA_PF05930.15	1388	143.4	ATPfam_PF13481.9	1394	167.2	CapsidPE_PF03864.18	1397	70.5	Term_pnu_PF07471.15	[(1379, 'Integrase', 'Int_Tyr_PF00589.25'), (1380, 'A_S_M', 'alpA_PF05930.15'), (1388, 'Pri_Rep', 'ATPfam_PF13481.9'), (1394, 'Capsid_G', 'CapsidPE_PF03864.18'), (1397, 'TerS_G', 'Term_pnu_PF07471.15')]	[]
ESCO001.0321.01370.C001	Escherichia coli O157:H7 strain Z1504 chromosome	ESCO001.0321.01370.C001_PICI_Model_900.0	Enterobacteriaceae	Proteobacteria	ESCO001.0321.01370.C001.PICI.TypeA.Set1	TypeA	TypeA	variant0	None	2503	58.6	Int_Tyr_PF00589.25	2504	58.6	alpA_PF05930.15	2511	143.4	ATPfam_PF13481.9	2517	168.4	CapsidPE_PF03864.18	2520	70.5	Term_pnu_PF07471.15	[(2503, 'Integrase', 'Int_Tyr_PF00589.25'), (2504, 'A_S_M', 'alpA_PF05930.15'), (2511, 'Pri_Rep', 'ATPfam_PF13481.9'), (2517, 'Capsid_G', 'CapsidPE_PF03864.18'), (2520, 'TerS_G', 'Term_pnu_PF07471.15')]	[]
ESCO001.0321.00571.C001	Escherichia coli strain 135 chromosome	ESCO001.0321.00571.C001_PICI_Model_448.0	Enterobacteriaceae	Proteobacteria	ESCO001.0321.00571.C001.PICI.TypeA.Set2	TypeA	TypeA	variant0	None	3138	58.6	Int_Tyr_PF00589.25	3137	58.6	alpA_PF05930.15	3130	143.4	ATPfam_PF13481.9	3124	167.2	CapsidPE_PF03864.18	3121	70.5	Term_pnu_PF07471.15	[(3138, 'Integrase', 'Int_Tyr_PF00589.25'), (3137, 'A_S_M', 'alpA_PF05930.15'), (3130, 'Pri_Rep', 'ATPfam_PF13481.9'), (3124, 'Capsid_G', 'CapsidPE_PF03864.18'), (3121, 'TerS_G', 'Term_pnu_PF07471.15')]	[]
ESCO001.0321.00035.C001	Escherichia coli strain SF-166 chromosome	ESCO001.0321.00035.C001_PICI_Model_138.0	Enterobacteriaceae	Proteobacteria	ESCO001.0321.00035.C001.PICI.TypeA.Set1	TypeA	TypeA	variant0	None	2980	67.3	Int_Tyr_PF00589.25	2979	56.6	alpA_PF05930.15	2975	48.7	d5N_PF08706.14	2971	171.1	CapsidPE_PF03864.18	2968	69.6	Term_pnu_PF07471.15	[(2980, 'Integrase', 'Int_Tyr_PF00589.25'), (2979, 'A_S_M', 'alpA_PF05930.15'), (2975, 'Pri_Rep', 'd5N_PF08706.14'), (2971, 'Capsid_G', 'CapsidPE_PF03864.18'), (2968, 'TerS_G', 'Term_pnu_PF07471.15')]	[]
ESCO001.0321.01314.C001	Escherichia coli O157:H7 strain F8797 chromosome	ESCO001.0321.01314.C001_PICI_Model_804.0	Enterobacteriaceae	Proteobacteria	ESCO001.0321.01314.C001.PICI.TypeA.Set1	TypeA	TypeA	variant0	None	3275	58.6	Int_Tyr_PF00589.25	3274	58.6	alpA_PF05930.15	3267	143.4	ATPfam_PF13481.9	3261	167.2	CapsidPE_PF03864.18	3258	70.5	Term_pnu_PF07471.15	[(3275, 'Integrase', 'Int_Tyr_PF00589.25'), (3274, 'A_S_M', 'alpA_PF05930.15'), (3267, 'Pri_Rep', 'ATPfam_PF13481.9'), (3261, 'Capsid_G', 'CapsidPE_PF03864.18'), (3258, 'TerS_G', 'Term_pnu_PF07471.15')]	[]
ESCO001.0321.00196.C001	Escherichia coli strain KSC1031 chromosome	ESCO001.0321.00196.C001_PICI_Model_4606.0	Enterobacteriaceae	Proteobacteria	ESCO001.0321.00196.C001.PICI.TypeA.Set1	TypeA	TypeA	variant0	None	654	59.3	Int_Tyr_PF00589.25	655	62.9	alpA_PF05930.15	661	146.8	ATPfam_PF13481.9	664	153.8	CapsidPE_PF03864.18	667	71.7	Term_pnu_PF07471.15	[(654, 'Integrase', 'Int_Tyr_PF00589.25'), (655, 'A_S_M', 'alpA_PF05930.15'), (661, 'Pri_Rep', 'ATPfam_PF13481.9'), (664, 'Capsid_G', 'CapsidPE_PF03864.18'), (667, 'TerS_G', 'Term_pnu_PF07471.15')]	[('A_S_M', [('A_S_M', 'alpA_PF05930.15', 655), ('A_S_M', 'alpA_PF05930.15', 666)])]
ESCO001.0321.01279.C001	Escherichia coli O157:H7 strain 4276 chromosome	ESCO001.0321.01279.C001_PICI_Model_760.0	Enterobacteriaceae	Proteobacteria	ESCO001.0321.01279.C001.PICI.TypeA.Set1	TypeA	TypeA	variant0	None	3138	58.6	Int_Tyr_PF00589.25	3137	58.6	alpA_PF05930.15	3130	143.4	ATPfam_PF13481.9	3124	167.2	CapsidPE_PF03864.18	3121	70.5	Term_pnu_PF07471.15	[(3138, 'Integrase', 'Int_Tyr_PF00589.25'), (3137, 'A_S_M', 'alpA_PF05930.15'), (3130, 'Pri_Rep', 'ATPfam_PF13481.9'), (3124, 'Capsid_G', 'CapsidPE_PF03864.18'), (3121, 'TerS_G', 'Term_pnu_PF07471.15')]	[]
ESCO001.0321.00231.C001	Escherichia coli strain ETEC-2264 chromosome	ESCO001.0321.00231.C001_PICI_Model_235.0	Enterobacteriaceae	Proteobacteria	ESCO001.0321.00231.C001.PICI.TypeA.Set3	TypeA	TypeA	variant0	None	1453	59.3	Int_Tyr_PF00589.25	1454	62.9	alpA_PF05930.15	1460	146.6	ATPfam_PF13481.9	1463	152.3	CapsidPE_PF03864.18	1466	71.3	Term_pnu_PF07471.15	[(1453, 'Integrase', 'Int_Tyr_PF00589.25'), (1454, 'A_S_M', 'alpA_PF05930.15'), (1460, 'Pri_Rep', 'ATPfam_PF13481.9'), (1463, 'Capsid_G', 'CapsidPE_PF03864.18'), (1466, 'TerS_G', 'Term_pnu_PF07471.15')]	[('A_S_M', [('A_S_M', 'alpA_PF05930.15', 1454), ('A_S_M', 'alpA_PF05930.15', 1465)])]
ESCO001.0321.01366.C001	Escherichia coli O157:H7 strain Z1723 chromosome	ESCO001.0321.01366.C001_PICI_Model_890.0	Enterobacteriaceae	Proteobacteria	ESCO001.0321.01366.C001.PICI.TypeA.Set2	TypeA	TypeA	variant0	None	4041	63.6	Int_Tyr_PF00589.25	4039	56.6	alpA_PF05930.15	4033	47.3	d5N_PF08706.14	4027	29.6	Capsid_PF05065.16	4029	40.9	Term2_PF03592.19	[(4041, 'Integrase', 'Int_Tyr_PF00589.25'), (4039, 'A_S_M', 'alpA_PF05930.15'), (4033, 'Pri_Rep', 'd5N_PF08706.14'), (4027, 'Capsid_G', 'Capsid_PF05065.16'), (4029, 'TerS_G', 'Term2_PF03592.19')]	[]
ESCO001.0321.01520.C001	Escherichia coli O145:H28 str RM12761 chromosome	ESCO001.0321.01520.C001_PICI_Model_1045.0	Enterobacteriaceae	Proteobacteria	ESCO001.0321.01520.C001.PICI.TypeA.Set1	TypeA	TypeA	variant0	None	1396	58.6	Int_Tyr_PF00589.25	1397	58.6	alpA_PF05930.15	1404	143.4	ATPfam_PF13481.9	1410	171.7	CapsidPE_PF03864.18	1413	70.5	Term_pnu_PF07471.15	[(1396, 'Integrase', 'Int_Tyr_PF00589.25'), (1397, 'A_S_M', 'alpA_PF05930.15'), (1404, 'Pri_Rep', 'ATPfam_PF13481.9'), (1410, 'Capsid_G', 'CapsidPE_PF03864.18'), (1413, 'TerS_G', 'Term_pnu_PF07471.15')]	[]
ESCO001.0321.00793.C001	Escherichia coli strain ATCC 25922 chromosome	ESCO001.0321.00793.C001_PICI_Model_6556.0	Enterobacteriaceae	Proteobacteria	ESCO001.0321.00793.C001.PICI.TypeA.Set1	TypeA	TypeA	variant0	None	245	89.2	Int_Tyr_PF00589.25	246	29.1	alpA_PF05930.15	253	50.2	d5N_PF08706.14	257	175.5	CapsidPE_PF03864.18	260	69.6	Term_pnu_PF07471.15	[(245, 'Integrase', 'Int_Tyr_PF00589.25'), (246, 'A_S_M', 'alpA_PF05930.15'), (253, 'Pri_Rep', 'd5N_PF08706.14'), (257, 'Capsid_G', 'CapsidPE_PF03864.18'), (260, 'TerS_G', 'Term_pnu_PF07471.15')]	[]
ESCO001.0321.01282.C001	Escherichia coli O157:H7 strain C1-057 chromosome	ESCO001.0321.01282.C001_PICI_Model_764.0	Enterobacteriaceae	Proteobacteria	ESCO001.0321.01282.C001.PICI.TypeA.Set2	TypeA	TypeA	variant0	None	1508	58.6	Int_Tyr_PF00589.25	1509	58.6	alpA_PF05930.15	1516	143.4	ATPfam_PF13481.9	1522	167.2	CapsidPE_PF03864.18	1525	70.5	Term_pnu_PF07471.15	[(1508, 'Integrase', 'Int_Tyr_PF00589.25'), (1509, 'A_S_M', 'alpA_PF05930.15'), (1516, 'Pri_Rep', 'ATPfam_PF13481.9'), (1522, 'Capsid_G', 'CapsidPE_PF03864.18'), (1525, 'TerS_G', 'Term_pnu_PF07471.15')]	[]
ESCO001.0321.00443.C001	Escherichia coli strain RM9975 chromosome	ESCO001.0321.00443.C001_PICI_Model_367.0	Enterobacteriaceae	Proteobacteria	ESCO001.0321.00443.C001.PICI.TypeA.Set1	TypeA	TypeA	variant0	None	2730	90.0	Int_Tyr_PF00589.25	2731	29.3	alpA_PF05930.15	2738	141.2	ATPfam_PF13481.9	2744	32.2	Capsid_PF05065.16	2742	43.6	Term2_PF03592.19	[(2730, 'Integrase', 'Int_Tyr_PF00589.25'), (2731, 'A_S_M', 'alpA_PF05930.15'), (2738, 'Pri_Rep', 'ATPfam_PF13481.9'), (2744, 'Capsid_G', 'Capsid_PF05065.16'), (2742, 'TerS_G', 'Term2_PF03592.19')]	[]
ESCO001.0321.01342.C001	Escherichia coli O157:H7 strain MB9-1 chromosome	ESCO001.0321.01342.C001_PICI_Model_837.0	Enterobacteriaceae	Proteobacteria	ESCO001.0321.01342.C001.PICI.TypeA.Set2	TypeA	TypeA	variant0	None	3286	58.6	Int_Tyr_PF00589.25	3285	58.6	alpA_PF05930.15	3278	143.4	ATPfam_PF13481.9	3272	167.2	CapsidPE_PF03864.18	3269	70.5	Term_pnu_PF07471.15	[(3286, 'Integrase', 'Int_Tyr_PF00589.25'), (3285, 'A_S_M', 'alpA_PF05930.15'), (3278, 'Pri_Rep', 'ATPfam_PF13481.9'), (3272, 'Capsid_G', 'CapsidPE_PF03864.18'), (3269, 'TerS_G', 'Term_pnu_PF07471.15')]	[]
ESCO001.0321.01028.C001	Escherichia coli strain RIVM_C017997 chromosome	ESCO001.0321.01028.C001_PICI_Model_6572.0	Enterobacteriaceae	Proteobacteria	ESCO001.0321.01028.C001.PICI.TypeA.Set1	TypeA	TypeA	variant0	None	3295	67.3	Int_Tyr_PF00589.25	3285	35.5	alpA_PF05930.15	3290	54.6	alpha_PF03288.19	3287	158.5	CapsidPE_PF03864.18	3283	71.7	Term_pnu_PF07471.15	[(3295, 'Integrase', 'Int_Tyr_PF00589.25'), (3285, 'A_S_M', 'alpA_PF05930.15'), (3290, 'Pri_Rep', 'alpha_PF03288.19'), (3287, 'Capsid_G', 'CapsidPE_PF03864.18'), (3283, 'TerS_G', 'Term_pnu_PF07471.15')]	[('A_S_M', [('A_S_M', 'alpA_PF05930.15', 3285), ('A_S_M', 'alpA_PF05930.15', 3294)])]
ESCO001.0321.01376.C001	Escherichia coli O157:H7 strain Z885 chromosome	ESCO001.0321.01376.C001_PICI_Model_912.0	Enterobacteriaceae	Proteobacteria	ESCO001.0321.01376.C001.PICI.TypeA.Set1	TypeA	TypeA	variant0	None	2077	58.6	Int_Tyr_PF00589.25	2078	58.6	alpA_PF05930.15	2085	143.4	ATPfam_PF13481.9	2091	168.4	CapsidPE_PF03864.18	2094	70.5	Term_pnu_PF07471.15	[(2077, 'Integrase', 'Int_Tyr_PF00589.25'), (2078, 'A_S_M', 'alpA_PF05930.15'), (2085, 'Pri_Rep', 'ATPfam_PF13481.9'), (2091, 'Capsid_G', 'CapsidPE_PF03864.18'), (2094, 'TerS_G', 'Term_pnu_PF07471.15')]	[]
ESCO001.0321.00573.C001	Escherichia coli strain 133 chromosome	ESCO001.0321.00573.C001_PICI_Model_452.0	Enterobacteriaceae	Proteobacteria	ESCO001.0321.00573.C001.PICI.TypeA.Set2	TypeA	TypeA	variant0	None	3139	58.6	Int_Tyr_PF00589.25	3138	58.6	alpA_PF05930.15	3131	143.4	ATPfam_PF13481.9	3125	167.2	CapsidPE_PF03864.18	3122	70.5	Term_pnu_PF07471.15	[(3139, 'Integrase', 'Int_Tyr_PF00589.25'), (3138, 'A_S_M', 'alpA_PF05930.15'), (3131, 'Pri_Rep', 'ATPfam_PF13481.9'), (3125, 'Capsid_G', 'CapsidPE_PF03864.18'), (3122, 'TerS_G', 'Term_pnu_PF07471.15')]	[]
ESCO001.0321.00391.C001	Escherichia coli strain 2012C-4606 chromosome	ESCO001.0321.00391.C001_PICI_Model_327.0	Enterobacteriaceae	Proteobacteria	ESCO001.0321.00391.C001.PICI.TypeA.Set2	TypeA	TypeA	variant0	None	616	58.5	Int_Tyr_PF00589.25	615	58.6	alpA_PF05930.15	610	143.4	ATPfam_PF13481.9	604	171.7	CapsidPE_PF03864.18	601	69.3	Term_pnu_PF07471.15	[(616, 'Integrase', 'Int_Tyr_PF00589.25'), (615, 'A_S_M', 'alpA_PF05930.15'), (610, 'Pri_Rep', 'ATPfam_PF13481.9'), (604, 'Capsid_G', 'CapsidPE_PF03864.18'), (601, 'TerS_G', 'Term_pnu_PF07471.15')]	[]
ESCO001.0321.00768.C001	Escherichia coli strain 8-3-DC15 chromosome	ESCO001.0321.00768.C001_PICI_Model_584.0	Enterobacteriaceae	Proteobacteria	ESCO001.0321.00768.C001.PICI.TypeA.Set1	TypeA	TypeA	variant0	None	1050	85.2	Int_Tyr_PF00589.25	1038	35.5	alpA_PF05930.15	1043	138.5	ATPfam_PF13481.9	1040	158.2	CapsidPE_PF03864.18	1036	72.1	Term_pnu_PF07471.15	[(1050, 'Integrase', 'Int_Tyr_PF00589.25'), (1038, 'A_S_M', 'alpA_PF05930.15'), (1043, 'Pri_Rep', 'ATPfam_PF13481.9'), (1040, 'Capsid_G', 'CapsidPE_PF03864.18'), (1036, 'TerS_G', 'Term_pnu_PF07471.15')]	[('A_S_M', [('A_S_M', 'alpA_PF05930.15', 1038), ('A_S_M', 'alpA_PF05930.15', 1048)])]
ESCO001.0321.00386.C001	Escherichia coli strain 2013C-3181 chromosome	ESCO001.0321.00386.C001_PICI_Model_320.0	Enterobacteriaceae	Proteobacteria	ESCO001.0321.00386.C001.PICI.TypeA.Set1	TypeA	TypeA	variant0	None	1400	59.7	Int_Tyr_PF00589.25	1399	62.0	alpA_PF05930.15	1389	142.5	ATPfam_PF13481.9	1385	172.2	CapsidPE_PF03864.18	1382	67.6	Term_pnu_PF07471.15	[(1400, 'Integrase', 'Int_Tyr_PF00589.25'), (1399, 'A_S_M', 'alpA_PF05930.15'), (1389, 'Pri_Rep', 'ATPfam_PF13481.9'), (1385, 'Capsid_G', 'CapsidPE_PF03864.18'), (1382, 'TerS_G', 'Term_pnu_PF07471.15')]	[]
ESCO001.0321.01293.C001	Escherichia coli O157:H7 strain TX 265-1 chromosome	ESCO001.0321.01293.C001_PICI_Model_774.0	Enterobacteriaceae	Proteobacteria	ESCO001.0321.01293.C001.PICI.TypeA.Set1	TypeA	TypeA	variant0	None	2479	58.6	Int_Tyr_PF00589.25	2480	58.6	alpA_PF05930.15	2487	143.4	ATPfam_PF13481.9	2493	167.2	CapsidPE_PF03864.18	2496	70.5	Term_pnu_PF07471.15	[(2479, 'Integrase', 'Int_Tyr_PF00589.25'), (2480, 'A_S_M', 'alpA_PF05930.15'), (2487, 'Pri_Rep', 'ATPfam_PF13481.9'), (2493, 'Capsid_G', 'CapsidPE_PF03864.18'), (2496, 'TerS_G', 'Term_pnu_PF07471.15')]	[]
ESCO001.0321.00566.C001	Escherichia coli strain 149 chromosome	ESCO001.0321.00566.C001_PICI_Model_439.0	Enterobacteriaceae	Proteobacteria	ESCO001.0321.00566.C001.PICI.TypeA.Set1	TypeA	TypeA	variant0	None	3187	58.6	Int_Tyr_PF00589.25	3186	58.6	alpA_PF05930.15	3179	143.4	ATPfam_PF13481.9	3173	167.2	CapsidPE_PF03864.18	3170	70.5	Term_pnu_PF07471.15	[(3187, 'Integrase', 'Int_Tyr_PF00589.25'), (3186, 'A_S_M', 'alpA_PF05930.15'), (3179, 'Pri_Rep', 'ATPfam_PF13481.9'), (3173, 'Capsid_G', 'CapsidPE_PF03864.18'), (3170, 'TerS_G', 'Term_pnu_PF07471.15')]	[]
ESCO001.0321.00616.C001	Escherichia coli strain ATCC 43889 chromosome	ESCO001.0321.00616.C001_PICI_Model_489.0	Enterobacteriaceae	Proteobacteria	ESCO001.0321.00616.C001.PICI.TypeA.Set1	TypeA	TypeA	variant0	None	1253	58.6	Int_Tyr_PF00589.25	1252	58.6	alpA_PF05930.15	1245	143.4	ATPfam_PF13481.9	1239	167.2	CapsidPE_PF03864.18	1236	70.5	Term_pnu_PF07471.15	[(1253, 'Integrase', 'Int_Tyr_PF00589.25'), (1252, 'A_S_M', 'alpA_PF05930.15'), (1245, 'Pri_Rep', 'ATPfam_PF13481.9'), (1239, 'Capsid_G', 'CapsidPE_PF03864.18'), (1236, 'TerS_G', 'Term_pnu_PF07471.15')]	[]
ESCO001.0321.00391.C001	Escherichia coli strain 2012C-4606 chromosome	ESCO001.0321.00391.C001_PICI_Model_328.0	Enterobacteriaceae	Proteobacteria	ESCO001.0321.00391.C001.PICI.TypeA.Set3	TypeA	TypeA	variant0	None	1946	89.1	Int_Tyr_PF00589.25	1947	28.3	alpA_PF05930.15	1954	141.2	ATPfam_PF13481.9	1960	32.5	Capsid_PF05065.16	1958	42.3	Term2_PF03592.19	[(1946, 'Integrase', 'Int_Tyr_PF00589.25'), (1947, 'A_S_M', 'alpA_PF05930.15'), (1954, 'Pri_Rep', 'ATPfam_PF13481.9'), (1960, 'Capsid_G', 'Capsid_PF05065.16'), (1958, 'TerS_G', 'Term2_PF03592.19')]	[]
ESCO001.0321.01464.C001	Escherichia coli str 'clone D i14'	ESCO001.0321.01464.C001_PICI_Model_6588.0	Enterobacteriaceae	Proteobacteria	ESCO001.0321.01464.C001.PICI.TypeA.Set1	TypeA	TypeA	variant0	None	233	59.3	Int_Tyr_PF00589.25	234	62.9	alpA_PF05930.15	240	146.6	ATPfam_PF13481.9	244	172.2	CapsidPE_PF03864.18	247	71.3	Term_pnu_PF07471.15	[(233, 'Integrase', 'Int_Tyr_PF00589.25'), (234, 'A_S_M', 'alpA_PF05930.15'), (240, 'Pri_Rep', 'ATPfam_PF13481.9'), (244, 'Capsid_G', 'CapsidPE_PF03864.18'), (247, 'TerS_G', 'Term_pnu_PF07471.15')]	[]
ESCO001.0321.01073.C001	Escherichia coli strain FDAARGOS_1262 chromosome	ESCO001.0321.01073.C001_PICI_Model_4652.0	Enterobacteriaceae	Proteobacteria	ESCO001.0321.01073.C001.PICI.TypeA.Set1	TypeA	TypeA	variant0	None	2884	44.0	Int_Tyr_PF00589.25	2873	36.2	alpA_PF05930.15	2878	52.1	alpha_PF03288.19	2875	153.8	CapsidPE_PF03864.18	2872	69.0	Term_pnu_PF07471.15	[(2884, 'Integrase', 'Int_Tyr_PF00589.25'), (2873, 'A_S_M', 'alpA_PF05930.15'), (2878, 'Pri_Rep', 'alpha_PF03288.19'), (2875, 'Capsid_G', 'CapsidPE_PF03864.18'), (2872, 'TerS_G', 'Term_pnu_PF07471.15')]	[('A_S_M', [('A_S_M', 'alpA_PF05930.15', 2873), ('A_S_M', 'merR_PF12728.10', 2882)])]
ESCO001.0321.01495.C001	Escherichia coli O145 strain RM12522-C8 chromosome	ESCO001.0321.01495.C001_PICI_Model_995.0	Enterobacteriaceae	Proteobacteria	ESCO001.0321.01495.C001.PICI.TypeA.Set2	TypeA	TypeA	variant0	None	1460	58.6	Int_Tyr_PF00589.25	1461	58.6	alpA_PF05930.15	1468	143.4	ATPfam_PF13481.9	1474	171.7	CapsidPE_PF03864.18	1477	70.5	Term_pnu_PF07471.15	[(1460, 'Integrase', 'Int_Tyr_PF00589.25'), (1461, 'A_S_M', 'alpA_PF05930.15'), (1468, 'Pri_Rep', 'ATPfam_PF13481.9'), (1474, 'Capsid_G', 'CapsidPE_PF03864.18'), (1477, 'TerS_G', 'Term_pnu_PF07471.15')]	[]
ESCO001.0321.01366.C001	Escherichia coli O157:H7 strain Z1723 chromosome	ESCO001.0321.01366.C001_PICI_Model_888.0	Enterobacteriaceae	Proteobacteria	ESCO001.0321.01366.C001.PICI.TypeA.Set3	TypeA	TypeA	variant0	None	2078	58.6	Int_Tyr_PF00589.25	2079	58.6	alpA_PF05930.15	2086	143.4	ATPfam_PF13481.9	2092	168.4	CapsidPE_PF03864.18	2095	70.5	Term_pnu_PF07471.15	[(2078, 'Integrase', 'Int_Tyr_PF00589.25'), (2079, 'A_S_M', 'alpA_PF05930.15'), (2086, 'Pri_Rep', 'ATPfam_PF13481.9'), (2092, 'Capsid_G', 'CapsidPE_PF03864.18'), (2095, 'TerS_G', 'Term_pnu_PF07471.15')]	[]
ESCO001.0321.01292.C001	Escherichia coli O157:H7 strain TX 376-2 chromosome	ESCO001.0321.01292.C001_PICI_Model_771.0	Enterobacteriaceae	Proteobacteria	ESCO001.0321.01292.C001.PICI.TypeA.Set2	TypeA	TypeA	variant0	None	3199	58.6	Int_Tyr_PF00589.25	3198	58.6	alpA_PF05930.15	3191	143.4	ATPfam_PF13481.9	3185	167.2	CapsidPE_PF03864.18	3182	70.5	Term_pnu_PF07471.15	[(3199, 'Integrase', 'Int_Tyr_PF00589.25'), (3198, 'A_S_M', 'alpA_PF05930.15'), (3191, 'Pri_Rep', 'ATPfam_PF13481.9'), (3185, 'Capsid_G', 'CapsidPE_PF03864.18'), (3182, 'TerS_G', 'Term_pnu_PF07471.15')]	[]
ESCO001.0321.00668.C001	Escherichia coli strain HB6 chromosome	ESCO001.0321.00668.C001_PICI_Model_531.0	Enterobacteriaceae	Proteobacteria	ESCO001.0321.00668.C001.PICI.TypeA.Set3	TypeA	TypeA	variant0	None	3027	58.6	Int_Tyr_PF00589.25	3026	58.6	alpA_PF05930.15	3019	143.4	ATPfam_PF13481.9	3013	167.2	CapsidPE_PF03864.18	3010	70.5	Term_pnu_PF07471.15	[(3027, 'Integrase', 'Int_Tyr_PF00589.25'), (3026, 'A_S_M', 'alpA_PF05930.15'), (3019, 'Pri_Rep', 'ATPfam_PF13481.9'), (3013, 'Capsid_G', 'CapsidPE_PF03864.18'), (3010, 'TerS_G', 'Term_pnu_PF07471.15')]	[]
ESCO001.0321.00367.C001	Escherichia coli strain 2014C-3061 chromosome	ESCO001.0321.00367.C001_PICI_Model_292.0	Enterobacteriaceae	Proteobacteria	ESCO001.0321.00367.C001.PICI.TypeA.Set1	TypeA	TypeA	variant0	None	2651	63.6	Int_Tyr_PF00589.25	2649	56.6	alpA_PF05930.15	2643	50.2	d5N_PF08706.14	2637	29.6	Capsid_PF05065.16	2639	40.9	Term2_PF03592.19	[(2651, 'Integrase', 'Int_Tyr_PF00589.25'), (2649, 'A_S_M', 'alpA_PF05930.15'), (2643, 'Pri_Rep', 'd5N_PF08706.14'), (2637, 'Capsid_G', 'Capsid_PF05065.16'), (2639, 'TerS_G', 'Term2_PF03592.19')]	[]
ESCO001.0321.01341.C001	Escherichia coli O157:H7 strain USDA5905 chromosome	ESCO001.0321.01341.C001_PICI_Model_4658.0	Enterobacteriaceae	Proteobacteria	ESCO001.0321.01341.C001.PICI.TypeA.Set1	TypeA	TypeA	variant0	None	3127	58.6	Int_Tyr_PF00589.25	3126	58.6	alpA_PF05930.15	3118	143.4	ATPfam_PF13481.9	3112	167.2	CapsidPE_PF03864.18	3109	70.5	Term_pnu_PF07471.15	[(3127, 'Integrase', 'Int_Tyr_PF00589.25'), (3126, 'A_S_M', 'alpA_PF05930.15'), (3118, 'Pri_Rep', 'ATPfam_PF13481.9'), (3112, 'Capsid_G', 'CapsidPE_PF03864.18'), (3109, 'TerS_G', 'Term_pnu_PF07471.15')]	[]
ESCO001.0321.00589.C001	Escherichia coli strain 121 chromosome	ESCO001.0321.00589.C001_PICI_Model_475.0	Enterobacteriaceae	Proteobacteria	ESCO001.0321.00589.C001.PICI.TypeA.Set2	TypeA	TypeA	variant0	None	3144	58.6	Int_Tyr_PF00589.25	3143	58.6	alpA_PF05930.15	3136	143.4	ATPfam_PF13481.9	3130	167.2	CapsidPE_PF03864.18	3127	70.5	Term_pnu_PF07471.15	[(3144, 'Integrase', 'Int_Tyr_PF00589.25'), (3143, 'A_S_M', 'alpA_PF05930.15'), (3136, 'Pri_Rep', 'ATPfam_PF13481.9'), (3130, 'Capsid_G', 'CapsidPE_PF03864.18'), (3127, 'TerS_G', 'Term_pnu_PF07471.15')]	[]
ESCO001.0321.00525.C001	Escherichia coli strain 2010C-3142 chromosome	ESCO001.0321.00525.C001_PICI_Model_414.0	Enterobacteriaceae	Proteobacteria	ESCO001.0321.00525.C001.PICI.TypeA.Set1	TypeA	TypeA	variant0	None	5196	58.6	Int_Tyr_PF00589.25	5195	58.6	alpA_PF05930.15	5188	143.4	ATPfam_PF13481.9	5182	167.2	CapsidPE_PF03864.18	5179	70.5	Term_pnu_PF07471.15	[(5196, 'Integrase', 'Int_Tyr_PF00589.25'), (5195, 'A_S_M', 'alpA_PF05930.15'), (5188, 'Pri_Rep', 'ATPfam_PF13481.9'), (5182, 'Capsid_G', 'CapsidPE_PF03864.18'), (5179, 'TerS_G', 'Term_pnu_PF07471.15')]	[]
ESCO001.0321.01355.C001	Escherichia coli O157:H7 strain Z1826 chromosome	ESCO001.0321.01355.C001_PICI_Model_860.0	Enterobacteriaceae	Proteobacteria	ESCO001.0321.01355.C001.PICI.TypeA.Set2	TypeA	TypeA	variant0	None	3319	58.6	Int_Tyr_PF00589.25	3318	58.6	alpA_PF05930.15	3311	143.4	ATPfam_PF13481.9	3305	168.4	CapsidPE_PF03864.18	3302	70.5	Term_pnu_PF07471.15	[(3319, 'Integrase', 'Int_Tyr_PF00589.25'), (3318, 'A_S_M', 'alpA_PF05930.15'), (3311, 'Pri_Rep', 'ATPfam_PF13481.9'), (3305, 'Capsid_G', 'CapsidPE_PF03864.18'), (3302, 'TerS_G', 'Term_pnu_PF07471.15')]	[]
ESCO001.0321.00581.C001	Escherichia coli strain 116 chromosome	ESCO001.0321.00581.C001_PICI_Model_464.0	Enterobacteriaceae	Proteobacteria	ESCO001.0321.00581.C001.PICI.TypeA.Set2	TypeA	TypeA	variant0	None	3138	58.6	Int_Tyr_PF00589.25	3137	58.6	alpA_PF05930.15	3130	143.4	ATPfam_PF13481.9	3124	167.2	CapsidPE_PF03864.18	3121	70.5	Term_pnu_PF07471.15	[(3138, 'Integrase', 'Int_Tyr_PF00589.25'), (3137, 'A_S_M', 'alpA_PF05930.15'), (3130, 'Pri_Rep', 'ATPfam_PF13481.9'), (3124, 'Capsid_G', 'CapsidPE_PF03864.18'), (3121, 'TerS_G', 'Term_pnu_PF07471.15')]	[]
ESCO001.0321.00737.C001	Escherichia coli strain 190693 chromosome	ESCO001.0321.00737.C001_PICI_Model_573.0	Enterobacteriaceae	Proteobacteria	ESCO001.0321.00737.C001.PICI.TypeA.Set1	TypeA	TypeA	variant0	None	4389	67.0	Int_Tyr_PF00589.25	4390	61.8	alpA_PF05930.15	4394	54.6	alpha_PF03288.19	4397	158.5	CapsidPE_PF03864.18	4401	71.7	Term_pnu_PF07471.15	[(4389, 'Integrase', 'Int_Tyr_PF00589.25'), (4390, 'A_S_M', 'alpA_PF05930.15'), (4394, 'Pri_Rep', 'alpha_PF03288.19'), (4397, 'Capsid_G', 'CapsidPE_PF03864.18'), (4401, 'TerS_G', 'Term_pnu_PF07471.15')]	[('A_S_M', [('A_S_M', 'alpA_PF05930.15', 4390), ('A_S_M', 'alpA_PF05930.15', 4399)])]
ESCO001.0321.00976.C001	Escherichia coli strain 25DN chromosome	ESCO001.0321.00976.C001_PICI_Model_6564.0	Enterobacteriaceae	Proteobacteria	ESCO001.0321.00976.C001.PICI.TypeA.Set1	TypeA	TypeA	variant0	None	1623	89.1	Int_Tyr_PF00589.25	1622	29.1	alpA_PF05930.15	1615	50.2	d5N_PF08706.14	1611	175.5	CapsidPE_PF03864.18	1608	69.6	Term_pnu_PF07471.15	[(1623, 'Integrase', 'Int_Tyr_PF00589.25'), (1622, 'A_S_M', 'alpA_PF05930.15'), (1615, 'Pri_Rep', 'd5N_PF08706.14'), (1611, 'Capsid_G', 'CapsidPE_PF03864.18'), (1608, 'TerS_G', 'Term_pnu_PF07471.15')]	[]
ESCO001.0321.01500.P002	Escherichia coli O145 strain RM9154-C1 plasmid p1RM9154-C1	ESCO001.0321.01500.P002_PICI_Model_6592.0	Enterobacteriaceae	Proteobacteria	ESCO001.0321.01500.P002.PICI.TypeA.Set1	TypeA	TypeA	variant0	None	28	58.6	Int_Tyr_PF00589.25	29	58.6	alpA_PF05930.15	36	143.4	ATPfam_PF13481.9	42	171.7	CapsidPE_PF03864.18	45	70.5	Term_pnu_PF07471.15	[(28, 'Integrase', 'Int_Tyr_PF00589.25'), (29, 'A_S_M', 'alpA_PF05930.15'), (36, 'Pri_Rep', 'ATPfam_PF13481.9'), (42, 'Capsid_G', 'CapsidPE_PF03864.18'), (45, 'TerS_G', 'Term_pnu_PF07471.15')]	[]
ESCO001.0321.01372.C001	Escherichia coli O157:H7 strain Z910 chromosome	ESCO001.0321.01372.C001_PICI_Model_904.0	Enterobacteriaceae	Proteobacteria	ESCO001.0321.01372.C001.PICI.TypeA.Set2	TypeA	TypeA	variant0	None	3296	58.6	Int_Tyr_PF00589.25	3295	58.6	alpA_PF05930.15	3288	143.4	ATPfam_PF13481.9	3282	168.4	CapsidPE_PF03864.18	3279	70.5	Term_pnu_PF07471.15	[(3296, 'Integrase', 'Int_Tyr_PF00589.25'), (3295, 'A_S_M', 'alpA_PF05930.15'), (3288, 'Pri_Rep', 'ATPfam_PF13481.9'), (3282, 'Capsid_G', 'CapsidPE_PF03864.18'), (3279, 'TerS_G', 'Term_pnu_PF07471.15')]	[]
ESCO001.0321.01347.C001	Escherichia coli O157:H7 strain ECP19-2498 chromosome	ESCO001.0321.01347.C001_PICI_Model_842.0	Enterobacteriaceae	Proteobacteria	ESCO001.0321.01347.C001.PICI.TypeA.Set2	TypeA	TypeA	variant0	None	3201	58.6	Int_Tyr_PF00589.25	3200	58.6	alpA_PF05930.15	3193	143.4	ATPfam_PF13481.9	3187	167.2	CapsidPE_PF03864.18	3184	70.5	Term_pnu_PF07471.15	[(3201, 'Integrase', 'Int_Tyr_PF00589.25'), (3200, 'A_S_M', 'alpA_PF05930.15'), (3193, 'Pri_Rep', 'ATPfam_PF13481.9'), (3187, 'Capsid_G', 'CapsidPE_PF03864.18'), (3184, 'TerS_G', 'Term_pnu_PF07471.15')]	[]
ESCO001.0321.00361.C001	Escherichia coli strain 2015C-4944 chromosome	ESCO001.0321.00361.C001_PICI_Model_279.0	Enterobacteriaceae	Proteobacteria	ESCO001.0321.00361.C001.PICI.TypeA.Set3	TypeA	TypeA	variant0	None	150	89.1	Int_Tyr_PF00589.25	148	28.3	alpA_PF05930.15	141	141.2	ATPfam_PF13481.9	135	32.5	Capsid_PF05065.16	137	42.3	Term2_PF03592.19	[(150, 'Integrase', 'Int_Tyr_PF00589.25'), (148, 'A_S_M', 'alpA_PF05930.15'), (141, 'Pri_Rep', 'ATPfam_PF13481.9'), (135, 'Capsid_G', 'Capsid_PF05065.16'), (137, 'TerS_G', 'Term2_PF03592.19')]	[]
ESCO001.0321.01291.C001	Escherichia coli O157:H7 strain YB14-1 chromosome	ESCO001.0321.01291.C001_PICI_Model_769.0	Enterobacteriaceae	Proteobacteria	ESCO001.0321.01291.C001.PICI.TypeA.Set2	TypeA	TypeA	variant0	None	3266	58.6	Int_Tyr_PF00589.25	3265	58.6	alpA_PF05930.15	3258	143.4	ATPfam_PF13481.9	3252	167.2	CapsidPE_PF03864.18	3249	70.5	Term_pnu_PF07471.15	[(3266, 'Integrase', 'Int_Tyr_PF00589.25'), (3265, 'A_S_M', 'alpA_PF05930.15'), (3258, 'Pri_Rep', 'ATPfam_PF13481.9'), (3252, 'Capsid_G', 'CapsidPE_PF03864.18'), (3249, 'TerS_G', 'Term_pnu_PF07471.15')]	[]
ESCO001.0321.01268.C001	Escherichia coli O157:H7 strain JEONG-1266 chromosome complete	ESCO001.0321.01268.C001_PICI_Model_739.0	Enterobacteriaceae	Proteobacteria	ESCO001.0321.01268.C001.PICI.TypeA.Set3	TypeA	TypeA	variant0	None	2481	58.6	Int_Tyr_PF00589.25	2480	58.6	alpA_PF05930.15	2473	143.4	ATPfam_PF13481.9	2467	167.2	CapsidPE_PF03864.18	2464	70.5	Term_pnu_PF07471.15	[(2481, 'Integrase', 'Int_Tyr_PF00589.25'), (2480, 'A_S_M', 'alpA_PF05930.15'), (2473, 'Pri_Rep', 'ATPfam_PF13481.9'), (2467, 'Capsid_G', 'CapsidPE_PF03864.18'), (2464, 'TerS_G', 'Term_pnu_PF07471.15')]	[]
ESCO001.0321.01363.C001	Escherichia coli O157:H7 strain Z1769 chromosome	ESCO001.0321.01363.C001_PICI_Model_880.0	Enterobacteriaceae	Proteobacteria	ESCO001.0321.01363.C001.PICI.TypeA.Set2	TypeA	TypeA	variant0	None	3794	63.6	Int_Tyr_PF00589.25	3792	56.6	alpA_PF05930.15	3785	47.3	d5N_PF08706.14	3779	29.6	Capsid_PF05065.16	3781	40.9	Term2_PF03592.19	[(3794, 'Integrase', 'Int_Tyr_PF00589.25'), (3792, 'A_S_M', 'alpA_PF05930.15'), (3785, 'Pri_Rep', 'd5N_PF08706.14'), (3779, 'Capsid_G', 'Capsid_PF05065.16'), (3781, 'TerS_G', 'Term2_PF03592.19')]	[]
ESCO001.0321.01066.C001	Escherichia coli strain FDAARGOS_1258 chromosome	ESCO001.0321.01066.C001_PICI_Model_674.0	Enterobacteriaceae	Proteobacteria	ESCO001.0321.01066.C001.PICI.TypeA.Set2	TypeA	TypeA	variant0	None	1987	44.0	Int_Tyr_PF00589.25	1976	36.2	alpA_PF05930.15	1981	52.1	alpha_PF03288.19	1978	153.8	CapsidPE_PF03864.18	1975	69.0	Term_pnu_PF07471.15	[(1987, 'Integrase', 'Int_Tyr_PF00589.25'), (1976, 'A_S_M', 'alpA_PF05930.15'), (1981, 'Pri_Rep', 'alpha_PF03288.19'), (1978, 'Capsid_G', 'CapsidPE_PF03864.18'), (1975, 'TerS_G', 'Term_pnu_PF07471.15')]	[('A_S_M', [('A_S_M', 'alpA_PF05930.15', 1976), ('A_S_M', 'merR_PF12728.10', 1985)])]
ESCO001.0321.00677.C001	Escherichia coli strain AUSMDU00014361 chromosome	ESCO001.0321.00677.C001_PICI_Model_549.0	Enterobacteriaceae	Proteobacteria	ESCO001.0321.00677.C001.PICI.TypeA.Set1	TypeA	TypeA	variant0	None	2291	58.6	Int_Tyr_PF00589.25	2292	58.6	alpA_PF05930.15	2299	143.4	ATPfam_PF13481.9	2305	162.3	CapsidPE_PF03864.18	2308	70.5	Term_pnu_PF07471.15	[(2291, 'Integrase', 'Int_Tyr_PF00589.25'), (2292, 'A_S_M', 'alpA_PF05930.15'), (2299, 'Pri_Rep', 'ATPfam_PF13481.9'), (2305, 'Capsid_G', 'CapsidPE_PF03864.18'), (2308, 'TerS_G', 'Term_pnu_PF07471.15')]	[]
ESCO001.0321.00966.C001	Escherichia coli strain M7424 chromosome	ESCO001.0321.00966.C001_PICI_Model_643.0	Enterobacteriaceae	Proteobacteria	ESCO001.0321.00966.C001.PICI.TypeA.Set2	TypeA	TypeA	variant0	None	2799	84.1	Int_Tyr_PF00589.25	2801	40.2	alpA_PF05930.15	2806	54.6	alpha_PF03288.19	2809	158.5	CapsidPE_PF03864.18	2813	72.0	Term_pnu_PF07471.15	[(2799, 'Integrase', 'Int_Tyr_PF00589.25'), (2801, 'A_S_M', 'alpA_PF05930.15'), (2806, 'Pri_Rep', 'alpha_PF03288.19'), (2809, 'Capsid_G', 'CapsidPE_PF03864.18'), (2813, 'TerS_G', 'Term_pnu_PF07471.15')]	[('A_S_M', [('A_S_M', 'alpA_PF05930.15', 2801), ('A_S_M', 'alpA_PF05930.15', 2811)])]
ESCO001.0321.00598.C001	Escherichia coli strain 113 chromosome	ESCO001.0321.00598.C001_PICI_Model_483.0	Enterobacteriaceae	Proteobacteria	ESCO001.0321.00598.C001.PICI.TypeA.Set1	TypeA	TypeA	variant0	None	3139	58.6	Int_Tyr_PF00589.25	3138	58.6	alpA_PF05930.15	3131	143.4	ATPfam_PF13481.9	3125	167.2	CapsidPE_PF03864.18	3122	70.5	Term_pnu_PF07471.15	[(3139, 'Integrase', 'Int_Tyr_PF00589.25'), (3138, 'A_S_M', 'alpA_PF05930.15'), (3131, 'Pri_Rep', 'ATPfam_PF13481.9'), (3125, 'Capsid_G', 'CapsidPE_PF03864.18'), (3122, 'TerS_G', 'Term_pnu_PF07471.15')]	[]
ESCO001.0321.00719.C001	Escherichia coli strain 9 chromosome	ESCO001.0321.00719.C001_PICI_Model_6554.0	Enterobacteriaceae	Proteobacteria	ESCO001.0321.00719.C001.PICI.TypeA.Set1	TypeA	TypeA	variant0	None	1979	89.1	Int_Tyr_PF00589.25	1978	29.1	alpA_PF05930.15	1971	50.2	d5N_PF08706.14	1967	175.5	CapsidPE_PF03864.18	1964	69.6	Term_pnu_PF07471.15	[(1979, 'Integrase', 'Int_Tyr_PF00589.25'), (1978, 'A_S_M', 'alpA_PF05930.15'), (1971, 'Pri_Rep', 'd5N_PF08706.14'), (1967, 'Capsid_G', 'CapsidPE_PF03864.18'), (1964, 'TerS_G', 'Term_pnu_PF07471.15')]	[]
ESCO001.0321.01484.C001	Escherichia coli O157 strain Al Ain chromosome	ESCO001.0321.01484.C001_PICI_Model_976.0	Enterobacteriaceae	Proteobacteria	ESCO001.0321.01484.C001.PICI.TypeA.Set1	TypeA	TypeA	variant0	None	950	58.6	Int_Tyr_PF00589.25	949	58.6	alpA_PF05930.15	942	143.4	ATPfam_PF13481.9	936	167.2	CapsidPE_PF03864.18	933	70.5	Term_pnu_PF07471.15	[(950, 'Integrase', 'Int_Tyr_PF00589.25'), (949, 'A_S_M', 'alpA_PF05930.15'), (942, 'Pri_Rep', 'ATPfam_PF13481.9'), (936, 'Capsid_G', 'CapsidPE_PF03864.18'), (933, 'TerS_G', 'Term_pnu_PF07471.15')]	[]
ESCO001.0321.00671.C001	Escherichia coli strain F3398 chromosome	ESCO001.0321.00671.C001_PICI_Model_537.0	Enterobacteriaceae	Proteobacteria	ESCO001.0321.00671.C001.PICI.TypeA.Set1	TypeA	TypeA	variant0	None	2166	58.6	Int_Tyr_PF00589.25	2167	58.6	alpA_PF05930.15	2174	143.4	ATPfam_PF13481.9	2180	167.2	CapsidPE_PF03864.18	2183	70.5	Term_pnu_PF07471.15	[(2166, 'Integrase', 'Int_Tyr_PF00589.25'), (2167, 'A_S_M', 'alpA_PF05930.15'), (2174, 'Pri_Rep', 'ATPfam_PF13481.9'), (2180, 'Capsid_G', 'CapsidPE_PF03864.18'), (2183, 'TerS_G', 'Term_pnu_PF07471.15')]	[]
ESCO001.0321.00523.C001	Escherichia coli strain 2009C-4687 chromosome	ESCO001.0321.00523.C001_PICI_Model_413.0	Enterobacteriaceae	Proteobacteria	ESCO001.0321.00523.C001.PICI.TypeA.Set1	TypeA	TypeA	variant0	None	5204	58.6	Int_Tyr_PF00589.25	5203	58.6	alpA_PF05930.15	5196	143.4	ATPfam_PF13481.9	5190	167.2	CapsidPE_PF03864.18	5187	70.5	Term_pnu_PF07471.15	[(5204, 'Integrase', 'Int_Tyr_PF00589.25'), (5203, 'A_S_M', 'alpA_PF05930.15'), (5196, 'Pri_Rep', 'ATPfam_PF13481.9'), (5190, 'Capsid_G', 'CapsidPE_PF03864.18'), (5187, 'TerS_G', 'Term_pnu_PF07471.15')]	[]
ESCO001.0321.00669.C001	Escherichia coli strain F1 E4 chromosome	ESCO001.0321.00669.C001_PICI_Model_533.0	Enterobacteriaceae	Proteobacteria	ESCO001.0321.00669.C001.PICI.TypeA.Set2	TypeA	TypeA	variant0	None	1707	63.6	Int_Tyr_PF00589.25	1709	56.6	alpA_PF05930.15	1714	50.2	d5N_PF08706.14	1720	29.6	Capsid_PF05065.16	1718	40.9	Term2_PF03592.19	[(1707, 'Integrase', 'Int_Tyr_PF00589.25'), (1709, 'A_S_M', 'alpA_PF05930.15'), (1714, 'Pri_Rep', 'd5N_PF08706.14'), (1720, 'Capsid_G', 'Capsid_PF05065.16'), (1718, 'TerS_G', 'Term2_PF03592.19')]	[]
ESCO001.0321.01404.C001	Escherichia coli O103:H2 strain FWSEC0007 chromosome	ESCO001.0321.01404.C001_PICI_Model_937.0	Enterobacteriaceae	Proteobacteria	ESCO001.0321.01404.C001.PICI.TypeA.Set1	TypeA	TypeA	variant0	None	3597	63.6	Int_Tyr_PF00589.25	3595	56.6	alpA_PF05930.15	3590	50.2	d5N_PF08706.14	3584	29.6	Capsid_PF05065.16	3586	40.9	Term2_PF03592.19	[(3597, 'Integrase', 'Int_Tyr_PF00589.25'), (3595, 'A_S_M', 'alpA_PF05930.15'), (3590, 'Pri_Rep', 'd5N_PF08706.14'), (3584, 'Capsid_G', 'Capsid_PF05065.16'), (3586, 'TerS_G', 'Term2_PF03592.19')]	[]
ESCO001.0321.01349.C001	Escherichia coli O157:H7 strain Z1835 chromosome	ESCO001.0321.01349.C001_PICI_Model_846.0	Enterobacteriaceae	Proteobacteria	ESCO001.0321.01349.C001.PICI.TypeA.Set1	TypeA	TypeA	variant0	None	3160	79.3	Int_Tyr_PF00589.25	3186	58.6	alpA_PF05930.15	3179	143.4	ATPfam_PF13481.9	3173	167.2	CapsidPE_PF03864.18	3170	70.5	Term_pnu_PF07471.15	[(3160, 'Integrase', 'Int_Tyr_PF00589.25'), (3186, 'A_S_M', 'alpA_PF05930.15'), (3179, 'Pri_Rep', 'ATPfam_PF13481.9'), (3173, 'Capsid_G', 'CapsidPE_PF03864.18'), (3170, 'TerS_G', 'Term_pnu_PF07471.15')]	[]
ESCO001.0321.01352.C001	Escherichia coli O157:H7 strain Z1832 chromosome	ESCO001.0321.01352.C001_PICI_Model_853.0	Enterobacteriaceae	Proteobacteria	ESCO001.0321.01352.C001.PICI.TypeA.Set2	TypeA	TypeA	variant0	None	3299	58.6	Int_Tyr_PF00589.25	3298	58.6	alpA_PF05930.15	3291	143.4	ATPfam_PF13481.9	3285	168.4	CapsidPE_PF03864.18	3282	70.5	Term_pnu_PF07471.15	[(3299, 'Integrase', 'Int_Tyr_PF00589.25'), (3298, 'A_S_M', 'alpA_PF05930.15'), (3291, 'Pri_Rep', 'ATPfam_PF13481.9'), (3285, 'Capsid_G', 'CapsidPE_PF03864.18'), (3282, 'TerS_G', 'Term_pnu_PF07471.15')]	[]
ESCO001.0321.01365.C001	Escherichia coli O157:H7 strain Z1767 chromosome	ESCO001.0321.01365.C001_PICI_Model_886.0	Enterobacteriaceae	Proteobacteria	ESCO001.0321.01365.C001.PICI.TypeA.Set1	TypeA	TypeA	variant0	None	3793	63.6	Int_Tyr_PF00589.25	3791	56.6	alpA_PF05930.15	3785	47.3	d5N_PF08706.14	3779	29.6	Capsid_PF05065.16	3781	40.9	Term2_PF03592.19	[(3793, 'Integrase', 'Int_Tyr_PF00589.25'), (3791, 'A_S_M', 'alpA_PF05930.15'), (3785, 'Pri_Rep', 'd5N_PF08706.14'), (3779, 'Capsid_G', 'Capsid_PF05065.16'), (3781, 'TerS_G', 'Term2_PF03592.19')]	[]
ESCO001.0321.01369.C001	Escherichia coli O157:H7 strain Z1615 chromosome	ESCO001.0321.01369.C001_PICI_Model_897.0	Enterobacteriaceae	Proteobacteria	ESCO001.0321.01369.C001.PICI.TypeA.Set3	TypeA	TypeA	variant0	None	2509	58.6	Int_Tyr_PF00589.25	2510	58.6	alpA_PF05930.15	2517	143.4	ATPfam_PF13481.9	2523	168.4	CapsidPE_PF03864.18	2526	70.5	Term_pnu_PF07471.15	[(2509, 'Integrase', 'Int_Tyr_PF00589.25'), (2510, 'A_S_M', 'alpA_PF05930.15'), (2517, 'Pri_Rep', 'ATPfam_PF13481.9'), (2523, 'Capsid_G', 'CapsidPE_PF03864.18'), (2526, 'TerS_G', 'Term_pnu_PF07471.15')]	[]
ESCO001.0321.00513.C001	Escherichia coli strain E2865 chromosome	ESCO001.0321.00513.C001_PICI_Model_403.0	Enterobacteriaceae	Proteobacteria	ESCO001.0321.00513.C001.PICI.TypeA.Set1	TypeA	TypeA	variant0	None	1668	58.5	Int_Tyr_PF00589.25	1669	58.6	alpA_PF05930.15	1674	143.4	ATPfam_PF13481.9	1680	171.7	CapsidPE_PF03864.18	1683	69.3	Term_pnu_PF07471.15	[(1668, 'Integrase', 'Int_Tyr_PF00589.25'), (1669, 'A_S_M', 'alpA_PF05930.15'), (1674, 'Pri_Rep', 'ATPfam_PF13481.9'), (1680, 'Capsid_G', 'CapsidPE_PF03864.18'), (1683, 'TerS_G', 'Term_pnu_PF07471.15')]	[]
ESCO001.0321.01310.C001	Escherichia coli O157:H7 strain Gim1-1 chromosome	ESCO001.0321.01310.C001_PICI_Model_800.0	Enterobacteriaceae	Proteobacteria	ESCO001.0321.01310.C001.PICI.TypeA.Set1	TypeA	TypeA	variant0	None	2808	58.6	Int_Tyr_PF00589.25	2809	58.6	alpA_PF05930.15	2816	143.4	ATPfam_PF13481.9	2822	167.2	CapsidPE_PF03864.18	2825	70.5	Term_pnu_PF07471.15	[(2808, 'Integrase', 'Int_Tyr_PF00589.25'), (2809, 'A_S_M', 'alpA_PF05930.15'), (2816, 'Pri_Rep', 'ATPfam_PF13481.9'), (2822, 'Capsid_G', 'CapsidPE_PF03864.18'), (2825, 'TerS_G', 'Term_pnu_PF07471.15')]	[]
ESCO001.0321.00653.C001	Escherichia coli strain ERL06-2503 chromosome	ESCO001.0321.00653.C001_PICI_Model_521.0	Enterobacteriaceae	Proteobacteria	ESCO001.0321.00653.C001.PICI.TypeA.Set3	TypeA	TypeA	variant0	None	3827	63.6	Int_Tyr_PF00589.25	3825	56.6	alpA_PF05930.15	3818	47.3	d5N_PF08706.14	3812	29.6	Capsid_PF05065.16	3814	40.9	Term2_PF03592.19	[(3827, 'Integrase', 'Int_Tyr_PF00589.25'), (3825, 'A_S_M', 'alpA_PF05930.15'), (3818, 'Pri_Rep', 'd5N_PF08706.14'), (3812, 'Capsid_G', 'Capsid_PF05065.16'), (3814, 'TerS_G', 'Term2_PF03592.19')]	[]
TEAL001.0321.00001.C001	Terriglobus albidus strain ORNL chromosome	TEAL001.0321.00001.C001_PICI_Model_2986.0	Terriglobus	Acidobacteria	TEAL001.0321.00001.C001.PICI.TypeA.Set1	TypeA	TypeA	variant0	None	2317	64.2	Int_Tyr_PF00589.25	2330	59.4	alpA_PF05930.15	2329	135.3	PrimPol_PF09250.14	2323	119.9	Capsid_PF05065.16	2325	63.7	terS_PF05119.15	[(2317, 'Integrase', 'Int_Tyr_PF00589.25'), (2330, 'A_S_M', 'alpA_PF05930.15'), (2329, 'Pri_Rep', 'PrimPol_PF09250.14'), (2323, 'Capsid_G', 'Capsid_PF05065.16'), (2325, 'TerS_G', 'terS_PF05119.15')]	[]
ESCO001.0321.00290.C001	Escherichia coli strain SMN013SH2 chromosome	ESCO001.0321.00290.C001_PICI_Model_256.0	Enterobacteriaceae	Proteobacteria	ESCO001.0321.00290.C001.PICI.TypeA.Set1	TypeA	TypeA	variant0	None	1579	89.1	Int_Tyr_PF00589.25	1578	28.3	alpA_PF05930.15	1570	141.2	ATPfam_PF13481.9	1564	32.5	Capsid_PF05065.16	1566	42.3	Term2_PF03592.19	[(1579, 'Integrase', 'Int_Tyr_PF00589.25'), (1578, 'A_S_M', 'alpA_PF05930.15'), (1570, 'Pri_Rep', 'ATPfam_PF13481.9'), (1564, 'Capsid_G', 'Capsid_PF05065.16'), (1566, 'TerS_G', 'Term2_PF03592.19')]	[]
ESCO001.0321.00768.C001	Escherichia coli strain 8-3-DC15 chromosome	ESCO001.0321.00768.C001_PICI_Model_585.0	Enterobacteriaceae	Proteobacteria	ESCO001.0321.00768.C001.PICI.TypeA.Set2	TypeA	TypeA	variant0	None	2062	59.3	Int_Tyr_PF00589.25	2050	36.2	alpA_PF05930.15	2055	146.6	ATPfam_PF13481.9	2052	152.3	CapsidPE_PF03864.18	2049	71.3	Term_pnu_PF07471.15	[(2062, 'Integrase', 'Int_Tyr_PF00589.25'), (2050, 'A_S_M', 'alpA_PF05930.15'), (2055, 'Pri_Rep', 'ATPfam_PF13481.9'), (2052, 'Capsid_G', 'CapsidPE_PF03864.18'), (2049, 'TerS_G', 'Term_pnu_PF07471.15')]	[('A_S_M', [('A_S_M', 'alpA_PF05930.15', 2050), ('A_S_M', 'alpA_PF05930.15', 2061)])]
ESCO001.0321.01281.C001	Escherichia coli O157:H7 strain PV15-279 chromosome	ESCO001.0321.01281.C001_PICI_Model_762.0	Enterobacteriaceae	Proteobacteria	ESCO001.0321.01281.C001.PICI.TypeA.Set1	TypeA	TypeA	variant0	None	949	68.4	Int_Tyr_PF00589.25	950	61.8	alpA_PF05930.15	954	52.6	alpha_PF03288.19	960	32.5	Capsid_PF05065.16	958	40.9	Term2_PF03592.19	[(949, 'Integrase', 'Int_Tyr_PF00589.25'), (950, 'A_S_M', 'alpA_PF05930.15'), (954, 'Pri_Rep', 'alpha_PF03288.19'), (960, 'Capsid_G', 'Capsid_PF05065.16'), (958, 'TerS_G', 'Term2_PF03592.19')]	[]
ESCO001.0321.00659.C001	Escherichia coli strain ERL03-1416 chromosome	ESCO001.0321.00659.C001_PICI_Model_527.0	Enterobacteriaceae	Proteobacteria	ESCO001.0321.00659.C001.PICI.TypeA.Set1	TypeA	TypeA	variant0	None	3217	58.6	Int_Tyr_PF00589.25	3216	58.6	alpA_PF05930.15	3209	143.4	ATPfam_PF13481.9	3203	167.2	CapsidPE_PF03864.18	3200	70.5	Term_pnu_PF07471.15	[(3217, 'Integrase', 'Int_Tyr_PF00589.25'), (3216, 'A_S_M', 'alpA_PF05930.15'), (3209, 'Pri_Rep', 'ATPfam_PF13481.9'), (3203, 'Capsid_G', 'CapsidPE_PF03864.18'), (3200, 'TerS_G', 'Term_pnu_PF07471.15')]	[]
ESCO001.0321.00319.C001	Escherichia coli strain FORC_042 chromosome	ESCO001.0321.00319.C001_PICI_Model_4616.0	Enterobacteriaceae	Proteobacteria	ESCO001.0321.00319.C001.PICI.TypeA.Set2	TypeA	TypeA	variant0	None	1645	89.1	Int_Tyr_PF00589.25	1644	28.3	alpA_PF05930.15	1637	141.2	ATPfam_PF13481.9	1631	32.2	Capsid_PF05065.16	1633	43.6	Term2_PF03592.19	[(1645, 'Integrase', 'Int_Tyr_PF00589.25'), (1644, 'A_S_M', 'alpA_PF05930.15'), (1637, 'Pri_Rep', 'ATPfam_PF13481.9'), (1631, 'Capsid_G', 'Capsid_PF05065.16'), (1633, 'TerS_G', 'Term2_PF03592.19')]	[]
ESCO001.0321.01504.C001	Escherichia coli O103 str RM8385 chromosome	ESCO001.0321.01504.C001_PICI_Model_1022.0	Enterobacteriaceae	Proteobacteria	ESCO001.0321.01504.C001.PICI.TypeA.Set2	TypeA	TypeA	variant0	None	853	89.1	Int_Tyr_PF00589.25	852	28.3	alpA_PF05930.15	845	141.2	ATPfam_PF13481.9	839	32.2	Capsid_PF05065.16	841	43.6	Term2_PF03592.19	[(853, 'Integrase', 'Int_Tyr_PF00589.25'), (852, 'A_S_M', 'alpA_PF05930.15'), (845, 'Pri_Rep', 'ATPfam_PF13481.9'), (839, 'Capsid_G', 'Capsid_PF05065.16'), (841, 'TerS_G', 'Term2_PF03592.19')]	[]
ESCO001.0321.01371.C001	Escherichia coli O157:H7 strain Z1486 chromosome	ESCO001.0321.01371.C001_PICI_Model_902.0	Enterobacteriaceae	Proteobacteria	ESCO001.0321.01371.C001.PICI.TypeA.Set2	TypeA	TypeA	variant0	None	3292	58.6	Int_Tyr_PF00589.25	3291	58.6	alpA_PF05930.15	3284	143.4	ATPfam_PF13481.9	3278	168.4	CapsidPE_PF03864.18	3275	70.5	Term_pnu_PF07471.15	[(3292, 'Integrase', 'Int_Tyr_PF00589.25'), (3291, 'A_S_M', 'alpA_PF05930.15'), (3284, 'Pri_Rep', 'ATPfam_PF13481.9'), (3278, 'Capsid_G', 'CapsidPE_PF03864.18'), (3275, 'TerS_G', 'Term_pnu_PF07471.15')]	[]
ESCO001.0321.00714.C001	Escherichia coli strain STEC313 chromosome	ESCO001.0321.00714.C001_PICI_Model_564.0	Enterobacteriaceae	Proteobacteria	ESCO001.0321.00714.C001.PICI.TypeA.Set1	TypeA	TypeA	variant0	None	3522	66.5	Int_Tyr_PF00589.25	3523	57.4	alpA_PF05930.15	3528	53.1	alpha_PF03288.19	3532	163.1	CapsidPE_PF03864.18	3535	206.2	Term_pnu_PF07471.15	[(3522, 'Integrase', 'Int_Tyr_PF00589.25'), (3523, 'A_S_M', 'alpA_PF05930.15'), (3528, 'Pri_Rep', 'alpha_PF03288.19'), (3532, 'Capsid_G', 'CapsidPE_PF03864.18'), (3535, 'TerS_G', 'Term_pnu_PF07471.15')]	[]
ESCO001.0321.00352.C001	Escherichia coli strain 2015C-3101 chromosome	ESCO001.0321.00352.C001_PICI_Model_267.0	Enterobacteriaceae	Proteobacteria	ESCO001.0321.00352.C001.PICI.TypeA.Set1	TypeA	TypeA	variant0	None	3333	90.0	Int_Tyr_PF00589.25	3334	29.3	alpA_PF05930.15	3341	141.2	ATPfam_PF13481.9	3347	32.2	Capsid_PF05065.16	3345	43.6	Term2_PF03592.19	[(3333, 'Integrase', 'Int_Tyr_PF00589.25'), (3334, 'A_S_M', 'alpA_PF05930.15'), (3341, 'Pri_Rep', 'ATPfam_PF13481.9'), (3347, 'Capsid_G', 'Capsid_PF05065.16'), (3345, 'TerS_G', 'Term2_PF03592.19')]	[]
ESCO001.0321.00673.C001	Escherichia coli strain MA11 chromosome	ESCO001.0321.00673.C001_PICI_Model_542.0	Enterobacteriaceae	Proteobacteria	ESCO001.0321.00673.C001.PICI.TypeA.Set2	TypeA	TypeA	variant0	None	2210	58.6	Int_Tyr_PF00589.25	2211	58.6	alpA_PF05930.15	2218	143.4	ATPfam_PF13481.9	2224	167.2	CapsidPE_PF03864.18	2227	70.5	Term_pnu_PF07471.15	[(2210, 'Integrase', 'Int_Tyr_PF00589.25'), (2211, 'A_S_M', 'alpA_PF05930.15'), (2218, 'Pri_Rep', 'ATPfam_PF13481.9'), (2224, 'Capsid_G', 'CapsidPE_PF03864.18'), (2227, 'TerS_G', 'Term_pnu_PF07471.15')]	[]
ESCO001.0321.00647.C001	Escherichia coli strain 15 TR 026_OXA chromosome	ESCO001.0321.00647.C001_PICI_Model_6550.0	Enterobacteriaceae	Proteobacteria	ESCO001.0321.00647.C001.PICI.TypeA.Set1	TypeA	TypeA	variant0	None	868	67.0	Int_Tyr_PF00589.25	869	61.8	alpA_PF05930.15	873	54.6	alpha_PF03288.19	876	158.5	CapsidPE_PF03864.18	880	71.7	Term_pnu_PF07471.15	[(868, 'Integrase', 'Int_Tyr_PF00589.25'), (869, 'A_S_M', 'alpA_PF05930.15'), (873, 'Pri_Rep', 'alpha_PF03288.19'), (876, 'Capsid_G', 'CapsidPE_PF03864.18'), (880, 'TerS_G', 'Term_pnu_PF07471.15')]	[('A_S_M', [('A_S_M', 'alpA_PF05930.15', 869), ('A_S_M', 'alpA_PF05930.15', 878)])]
ESCO001.0321.00943.C001	Escherichia coli strain M00057 chromosome	ESCO001.0321.00943.C001_PICI_Model_637.0	Enterobacteriaceae	Proteobacteria	ESCO001.0321.00943.C001.PICI.TypeA.Set1	TypeA	TypeA	variant0	None	2856	84.1	Int_Tyr_PF00589.25	2858	40.2	alpA_PF05930.15	2863	54.6	alpha_PF03288.19	2866	158.5	CapsidPE_PF03864.18	2870	72.0	Term_pnu_PF07471.15	[(2856, 'Integrase', 'Int_Tyr_PF00589.25'), (2858, 'A_S_M', 'alpA_PF05930.15'), (2863, 'Pri_Rep', 'alpha_PF03288.19'), (2866, 'Capsid_G', 'CapsidPE_PF03864.18'), (2870, 'TerS_G', 'Term_pnu_PF07471.15')]	[('A_S_M', [('A_S_M', 'alpA_PF05930.15', 2858), ('A_S_M', 'alpA_PF05930.15', 2868)])]
ESCO001.0321.00094.C001	Escherichia coli strain 472 chromosome	ESCO001.0321.00094.C001_PICI_Model_173.0	Enterobacteriaceae	Proteobacteria	ESCO001.0321.00094.C001.PICI.TypeA.Set3	TypeA	TypeA	variant0	None	2131	58.6	Int_Tyr_PF00589.25	2130	58.6	alpA_PF05930.15	2123	143.4	ATPfam_PF13481.9	2117	167.2	CapsidPE_PF03864.18	2114	70.5	Term_pnu_PF07471.15	[(2131, 'Integrase', 'Int_Tyr_PF00589.25'), (2130, 'A_S_M', 'alpA_PF05930.15'), (2123, 'Pri_Rep', 'ATPfam_PF13481.9'), (2117, 'Capsid_G', 'CapsidPE_PF03864.18'), (2114, 'TerS_G', 'Term_pnu_PF07471.15')]	[]
ESCO001.0321.01491.C001	Escherichia coli O26 str RM8426 chromosome	ESCO001.0321.01491.C001_PICI_Model_982.0	Enterobacteriaceae	Proteobacteria	ESCO001.0321.01491.C001.PICI.TypeA.Set3	TypeA	TypeA	variant0	None	1676	58.5	Int_Tyr_PF00589.25	1677	58.6	alpA_PF05930.15	1682	143.4	ATPfam_PF13481.9	1688	171.7	CapsidPE_PF03864.18	1691	69.3	Term_pnu_PF07471.15	[(1676, 'Integrase', 'Int_Tyr_PF00589.25'), (1677, 'A_S_M', 'alpA_PF05930.15'), (1682, 'Pri_Rep', 'ATPfam_PF13481.9'), (1688, 'Capsid_G', 'CapsidPE_PF03864.18'), (1691, 'TerS_G', 'Term_pnu_PF07471.15')]	[]
ESCO001.0321.01353.C001	Escherichia coli O157:H7 strain Z1831 chromosome	ESCO001.0321.01353.C001_PICI_Model_855.0	Enterobacteriaceae	Proteobacteria	ESCO001.0321.01353.C001.PICI.TypeA.Set2	TypeA	TypeA	variant0	None	3299	58.6	Int_Tyr_PF00589.25	3298	58.6	alpA_PF05930.15	3291	143.4	ATPfam_PF13481.9	3285	168.4	CapsidPE_PF03864.18	3282	70.5	Term_pnu_PF07471.15	[(3299, 'Integrase', 'Int_Tyr_PF00589.25'), (3298, 'A_S_M', 'alpA_PF05930.15'), (3291, 'Pri_Rep', 'ATPfam_PF13481.9'), (3285, 'Capsid_G', 'CapsidPE_PF03864.18'), (3282, 'TerS_G', 'Term_pnu_PF07471.15')]	[]
ESCO001.0321.00797.C001	Escherichia coli strain SCU-106 chromosome	ESCO001.0321.00797.C001_PICI_Model_595.0	Enterobacteriaceae	Proteobacteria	ESCO001.0321.00797.C001.PICI.TypeA.Set1	TypeA	TypeA	variant0	None	694	65.2	Int_Tyr_PF00589.25	695	57.9	alpA_PF05930.15	702	53.6	alpha_PF03288.19	707	171.7	CapsidPE_PF03864.18	710	64.8	Term_pnu_PF07471.15	[(694, 'Integrase', 'Int_Tyr_PF00589.25'), (695, 'A_S_M', 'alpA_PF05930.15'), (702, 'Pri_Rep', 'alpha_PF03288.19'), (707, 'Capsid_G', 'CapsidPE_PF03864.18'), (710, 'TerS_G', 'Term_pnu_PF07471.15')]	[]
ESCO001.0321.01366.C001	Escherichia coli O157:H7 strain Z1723 chromosome	ESCO001.0321.01366.C001_PICI_Model_889.0	Enterobacteriaceae	Proteobacteria	ESCO001.0321.01366.C001.PICI.TypeA.Set4	TypeA	TypeA	variant0	None	3541	58.6	Int_Tyr_PF00589.25	3540	58.6	alpA_PF05930.15	3533	143.4	ATPfam_PF13481.9	3527	168.4	CapsidPE_PF03864.18	3524	70.5	Term_pnu_PF07471.15	[(3541, 'Integrase', 'Int_Tyr_PF00589.25'), (3540, 'A_S_M', 'alpA_PF05930.15'), (3533, 'Pri_Rep', 'ATPfam_PF13481.9'), (3527, 'Capsid_G', 'CapsidPE_PF03864.18'), (3524, 'TerS_G', 'Term_pnu_PF07471.15')]	[]
ESCO001.0321.01169.C001	Escherichia coli strain NCTC9112 chromosome 1	ESCO001.0321.01169.C001_PICI_Model_704.0	Enterobacteriaceae	Proteobacteria	ESCO001.0321.01169.C001.PICI.TypeA.Set2	TypeA	TypeA	variant0	None	3105	58.5	Int_Tyr_PF00589.25	3104	58.6	alpA_PF05930.15	3097	143.4	ATPfam_PF13481.9	3092	170.9	CapsidPE_PF03864.18	3089	69.3	Term_pnu_PF07471.15	[(3105, 'Integrase', 'Int_Tyr_PF00589.25'), (3104, 'A_S_M', 'alpA_PF05930.15'), (3097, 'Pri_Rep', 'ATPfam_PF13481.9'), (3092, 'Capsid_G', 'CapsidPE_PF03864.18'), (3089, 'TerS_G', 'Term_pnu_PF07471.15')]	[]
ESCO001.0321.01037.C001	Escherichia coli strain RIVM_C028536 chromosome	ESCO001.0321.01037.C001_PICI_Model_6577.0	Enterobacteriaceae	Proteobacteria	ESCO001.0321.01037.C001.PICI.TypeA.Set1	TypeA	TypeA	variant0	None	3338	67.3	Int_Tyr_PF00589.25	3328	35.5	alpA_PF05930.15	3333	54.6	alpha_PF03288.19	3330	158.5	CapsidPE_PF03864.18	3326	71.7	Term_pnu_PF07471.15	[(3338, 'Integrase', 'Int_Tyr_PF00589.25'), (3328, 'A_S_M', 'alpA_PF05930.15'), (3333, 'Pri_Rep', 'alpha_PF03288.19'), (3330, 'Capsid_G', 'CapsidPE_PF03864.18'), (3326, 'TerS_G', 'Term_pnu_PF07471.15')]	[('A_S_M', [('A_S_M', 'alpA_PF05930.15', 3328), ('A_S_M', 'alpA_PF05930.15', 3337)])]
ESCO001.0321.00372.C001	Escherichia coli strain 2014C-3097 chromosome	ESCO001.0321.00372.C001_PICI_Model_296.0	Enterobacteriaceae	Proteobacteria	ESCO001.0321.00372.C001.PICI.TypeA.Set1	TypeA	TypeA	variant0	None	4268	59.2	Int_Tyr_PF00589.25	4269	62.0	alpA_PF05930.15	4279	47.8	d5N_PF08706.14	4283	165.2	CapsidPE_PF03864.18	4286	69.6	Term_pnu_PF07471.15	[(4268, 'Integrase', 'Int_Tyr_PF00589.25'), (4269, 'A_S_M', 'alpA_PF05930.15'), (4279, 'Pri_Rep', 'd5N_PF08706.14'), (4283, 'Capsid_G', 'CapsidPE_PF03864.18'), (4286, 'TerS_G', 'Term_pnu_PF07471.15')]	[]
ESCO001.0321.01488.C001	Escherichia coli O157 strain AR-0427 chromosome	ESCO001.0321.01488.C001_PICI_Model_980.0	Enterobacteriaceae	Proteobacteria	ESCO001.0321.01488.C001.PICI.TypeA.Set5	TypeA	TypeA	variant0	None	5196	58.6	Int_Tyr_PF00589.25	5197	58.6	alpA_PF05930.15	5204	143.4	ATPfam_PF13481.9	5210	167.2	CapsidPE_PF03864.18	5213	70.5	Term_pnu_PF07471.15	[(5196, 'Integrase', 'Int_Tyr_PF00589.25'), (5197, 'A_S_M', 'alpA_PF05930.15'), (5204, 'Pri_Rep', 'ATPfam_PF13481.9'), (5210, 'Capsid_G', 'CapsidPE_PF03864.18'), (5213, 'TerS_G', 'Term_pnu_PF07471.15')]	[]
HYNI001.0321.00001.C001	Hyphomicrobium nitrativorans NL23	HYNI001.0321.00001.C001_PICI_Model_4679.0	Hyphomicrobiaceae	Proteobacteria	HYNI001.0321.00001.C001.PICI.TypeA.Set1	TypeA	TypeA	variant0	None	56	44.8	Int_Tyr_PF00589.25	54	31.4	merR_PF12728.10	52	81.9	ATPfam_PF13481.9	49	275.4	Capsid_PF05065.16	48	33.0	terS_PF05119.15	[(56, 'Integrase', 'Int_Tyr_PF00589.25'), (54, 'A_S_M', 'merR_PF12728.10'), (52, 'Pri_Rep', 'ATPfam_PF13481.9'), (49, 'Capsid_G', 'Capsid_PF05065.16'), (48, 'TerS_G', 'terS_PF05119.15')]	[]
ESCO001.0321.01385.C001	Escherichia coli O111:H- strain 110512 chromosome	ESCO001.0321.01385.C001_PICI_Model_927.0	Enterobacteriaceae	Proteobacteria	ESCO001.0321.01385.C001.PICI.TypeA.Set1	TypeA	TypeA	variant0	None	2805	90.0	Int_Tyr_PF00589.25	2806	29.3	alpA_PF05930.15	2813	141.2	ATPfam_PF13481.9	2819	32.2	Capsid_PF05065.16	2817	43.6	Term2_PF03592.19	[(2805, 'Integrase', 'Int_Tyr_PF00589.25'), (2806, 'A_S_M', 'alpA_PF05930.15'), (2813, 'Pri_Rep', 'ATPfam_PF13481.9'), (2819, 'Capsid_G', 'Capsid_PF05065.16'), (2817, 'TerS_G', 'Term2_PF03592.19')]	[]
ESCO001.0321.00357.C001	Escherichia coli strain 2014C-3051 chromosome	ESCO001.0321.00357.C001_PICI_Model_272.0	Enterobacteriaceae	Proteobacteria	ESCO001.0321.00357.C001.PICI.TypeA.Set2	TypeA	TypeA	variant0	None	2155	89.1	Int_Tyr_PF00589.25	2156	28.3	alpA_PF05930.15	2163	141.2	ATPfam_PF13481.9	2169	32.5	Capsid_PF05065.16	2167	42.3	Term2_PF03592.19	[(2155, 'Integrase', 'Int_Tyr_PF00589.25'), (2156, 'A_S_M', 'alpA_PF05930.15'), (2163, 'Pri_Rep', 'ATPfam_PF13481.9'), (2169, 'Capsid_G', 'Capsid_PF05065.16'), (2167, 'TerS_G', 'Term2_PF03592.19')]	[]
ESCO001.0321.01359.C001	Escherichia coli O157:H7 strain Z1814 chromosome	ESCO001.0321.01359.C001_PICI_Model_868.0	Enterobacteriaceae	Proteobacteria	ESCO001.0321.01359.C001.PICI.TypeA.Set3	TypeA	TypeA	variant0	None	3299	58.6	Int_Tyr_PF00589.25	3298	58.6	alpA_PF05930.15	3291	143.5	ATPfam_PF13481.9	3285	168.4	CapsidPE_PF03864.18	3282	70.5	Term_pnu_PF07471.15	[(3299, 'Integrase', 'Int_Tyr_PF00589.25'), (3298, 'A_S_M', 'alpA_PF05930.15'), (3291, 'Pri_Rep', 'ATPfam_PF13481.9'), (3285, 'Capsid_G', 'CapsidPE_PF03864.18'), (3282, 'TerS_G', 'Term_pnu_PF07471.15')]	[]
ESCO001.0321.01324.C001	Escherichia coli O157:H7 strain DEC5E chromosome	ESCO001.0321.01324.C001_PICI_Model_814.0	Enterobacteriaceae	Proteobacteria	ESCO001.0321.01324.C001.PICI.TypeA.Set1	TypeA	TypeA	variant0	None	2219	58.6	Int_Tyr_PF00589.25	2220	58.6	alpA_PF05930.15	2228	143.4	ATPfam_PF13481.9	2234	167.2	CapsidPE_PF03864.18	2237	70.5	Term_pnu_PF07471.15	[(2219, 'Integrase', 'Int_Tyr_PF00589.25'), (2220, 'A_S_M', 'alpA_PF05930.15'), (2228, 'Pri_Rep', 'ATPfam_PF13481.9'), (2234, 'Capsid_G', 'CapsidPE_PF03864.18'), (2237, 'TerS_G', 'Term_pnu_PF07471.15')]	[]
ESCO001.0321.00656.C001	Escherichia coli strain ERL05-1306 chromosome	ESCO001.0321.00656.C001_PICI_Model_525.0	Enterobacteriaceae	Proteobacteria	ESCO001.0321.00656.C001.PICI.TypeA.Set1	TypeA	TypeA	variant0	None	3326	58.6	Int_Tyr_PF00589.25	3325	58.6	alpA_PF05930.15	3318	143.4	ATPfam_PF13481.9	3312	167.2	CapsidPE_PF03864.18	3309	70.5	Term_pnu_PF07471.15	[(3326, 'Integrase', 'Int_Tyr_PF00589.25'), (3325, 'A_S_M', 'alpA_PF05930.15'), (3318, 'Pri_Rep', 'ATPfam_PF13481.9'), (3312, 'Capsid_G', 'CapsidPE_PF03864.18'), (3309, 'TerS_G', 'Term_pnu_PF07471.15')]	[]
ESCO001.0321.00398.C001	Escherichia coli strain 95-3192 chromosome	ESCO001.0321.00398.C001_PICI_Model_340.0	Enterobacteriaceae	Proteobacteria	ESCO001.0321.00398.C001.PICI.TypeA.Set3	TypeA	TypeA	variant0	None	664	58.6	Int_Tyr_PF00589.25	663	58.6	alpA_PF05930.15	656	143.4	ATPfam_PF13481.9	650	171.7	CapsidPE_PF03864.18	647	70.5	Term_pnu_PF07471.15	[(664, 'Integrase', 'Int_Tyr_PF00589.25'), (663, 'A_S_M', 'alpA_PF05930.15'), (656, 'Pri_Rep', 'ATPfam_PF13481.9'), (650, 'Capsid_G', 'CapsidPE_PF03864.18'), (647, 'TerS_G', 'Term_pnu_PF07471.15')]	[]
THSP021.0321.00001.C001	Thermaerobacter sp FW80 chromosome	THSP021.0321.00001.C001_PICI_Model_2990.0	ClostridialesFamilyXVIIIncertaeSedis	Firmicutes	THSP021.0321.00001.C001.PICI.TypeA.Set1	TypeA	TypeA	variant0	None	748	109.8	Int_Tyr_PF00589.25	751	44.2	merR_PF12728.10	752	156.4	PrimPol_PF09250.14	759	34.2	Capsid_PF05065.16	756	60.6	terS_PF05119.15	[(748, 'Integrase', 'Int_Tyr_PF00589.25'), (751, 'A_S_M', 'merR_PF12728.10'), (752, 'Pri_Rep', 'PrimPol_PF09250.14'), (759, 'Capsid_G', 'Capsid_PF05065.16'), (756, 'TerS_G', 'terS_PF05119.15')]	[('Pri_Rep', [('Pri_Rep', 'PrimPol_PF09250.14', 752), ('Pri_Rep', 'ATPfam_PF13481.9', 753)])]
ESCO001.0321.00651.C001	Escherichia coli strain NZRM4165 chromosome	ESCO001.0321.00651.C001_PICI_Model_516.0	Enterobacteriaceae	Proteobacteria	ESCO001.0321.00651.C001.PICI.TypeA.Set1	TypeA	TypeA	variant0	None	2899	58.6	Int_Tyr_PF00589.25	2898	58.6	alpA_PF05930.15	2891	143.4	ATPfam_PF13481.9	2885	167.2	CapsidPE_PF03864.18	2882	70.5	Term_pnu_PF07471.15	[(2899, 'Integrase', 'Int_Tyr_PF00589.25'), (2898, 'A_S_M', 'alpA_PF05930.15'), (2891, 'Pri_Rep', 'ATPfam_PF13481.9'), (2885, 'Capsid_G', 'CapsidPE_PF03864.18'), (2882, 'TerS_G', 'Term_pnu_PF07471.15')]	[]
ESCO001.0321.00358.C001	Escherichia coli strain 2015C-3121 chromosome	ESCO001.0321.00358.C001_PICI_Model_276.0	Enterobacteriaceae	Proteobacteria	ESCO001.0321.00358.C001.PICI.TypeA.Set3	TypeA	TypeA	variant0	None	4712	89.1	Int_Tyr_PF00589.25	4714	28.3	alpA_PF05930.15	4721	141.2	ATPfam_PF13481.9	4727	32.5	Capsid_PF05065.16	4725	42.3	Term2_PF03592.19	[(4712, 'Integrase', 'Int_Tyr_PF00589.25'), (4714, 'A_S_M', 'alpA_PF05930.15'), (4721, 'Pri_Rep', 'ATPfam_PF13481.9'), (4727, 'Capsid_G', 'Capsid_PF05065.16'), (4725, 'TerS_G', 'Term2_PF03592.19')]	[]
ESCO001.0321.01498.C001	Escherichia coli O145 strain RM8988-C1 chromosome	ESCO001.0321.01498.C001_PICI_Model_1004.0	Enterobacteriaceae	Proteobacteria	ESCO001.0321.01498.C001.PICI.TypeA.Set2	TypeA	TypeA	variant0	None	1730	58.6	Int_Tyr_PF00589.25	1729	58.6	alpA_PF05930.15	1722	143.4	ATPfam_PF13481.9	1715	171.7	CapsidPE_PF03864.18	1712	70.5	Term_pnu_PF07471.15	[(1730, 'Integrase', 'Int_Tyr_PF00589.25'), (1729, 'A_S_M', 'alpA_PF05930.15'), (1722, 'Pri_Rep', 'ATPfam_PF13481.9'), (1715, 'Capsid_G', 'CapsidPE_PF03864.18'), (1712, 'TerS_G', 'Term_pnu_PF07471.15')]	[]
ESCO001.0321.01346.C001	Escherichia coli O157:H7 strain ECP19-598 chromosome	ESCO001.0321.01346.C001_PICI_Model_840.0	Enterobacteriaceae	Proteobacteria	ESCO001.0321.01346.C001.PICI.TypeA.Set2	TypeA	TypeA	variant0	None	3266	58.6	Int_Tyr_PF00589.25	3265	58.6	alpA_PF05930.15	3258	143.4	ATPfam_PF13481.9	3252	167.2	CapsidPE_PF03864.18	3249	70.5	Term_pnu_PF07471.15	[(3266, 'Integrase', 'Int_Tyr_PF00589.25'), (3265, 'A_S_M', 'alpA_PF05930.15'), (3258, 'Pri_Rep', 'ATPfam_PF13481.9'), (3252, 'Capsid_G', 'CapsidPE_PF03864.18'), (3249, 'TerS_G', 'Term_pnu_PF07471.15')]	[]
ESCO001.0321.01047.C001	Escherichia coli strain RIVM_C012087 chromosome	ESCO001.0321.01047.C001_PICI_Model_4649.0	Enterobacteriaceae	Proteobacteria	ESCO001.0321.01047.C001.PICI.TypeA.Set1	TypeA	TypeA	variant0	None	3314	66.8	Int_Tyr_PF00589.25	3304	35.5	alpA_PF05930.15	3309	54.6	alpha_PF03288.19	3306	158.5	CapsidPE_PF03864.18	3302	71.7	Term_pnu_PF07471.15	[(3314, 'Integrase', 'Int_Tyr_PF00589.25'), (3304, 'A_S_M', 'alpA_PF05930.15'), (3309, 'Pri_Rep', 'alpha_PF03288.19'), (3306, 'Capsid_G', 'CapsidPE_PF03864.18'), (3302, 'TerS_G', 'Term_pnu_PF07471.15')]	[('A_S_M', [('A_S_M', 'alpA_PF05930.15', 3304), ('A_S_M', 'alpA_PF05930.15', 3313)])]
ESCO001.0321.00362.C001	Escherichia coli strain 2013C-3252 chromosome	ESCO001.0321.00362.C001_PICI_Model_283.0	Enterobacteriaceae	Proteobacteria	ESCO001.0321.00362.C001.PICI.TypeA.Set3	TypeA	TypeA	variant0	None	413	58.5	Int_Tyr_PF00589.25	412	58.6	alpA_PF05930.15	407	143.4	ATPfam_PF13481.9	401	171.7	CapsidPE_PF03864.18	398	69.3	Term_pnu_PF07471.15	[(413, 'Integrase', 'Int_Tyr_PF00589.25'), (412, 'A_S_M', 'alpA_PF05930.15'), (407, 'Pri_Rep', 'ATPfam_PF13481.9'), (401, 'Capsid_G', 'CapsidPE_PF03864.18'), (398, 'TerS_G', 'Term_pnu_PF07471.15')]	[]
ESCO001.0321.01521.C001	Escherichia coli O145:H28 str RM13516 chromosome	ESCO001.0321.01521.C001_PICI_Model_1046.0	Enterobacteriaceae	Proteobacteria	ESCO001.0321.01521.C001.PICI.TypeA.Set1	TypeA	TypeA	variant0	None	1396	58.6	Int_Tyr_PF00589.25	1397	58.6	alpA_PF05930.15	1404	143.4	ATPfam_PF13481.9	1410	171.7	CapsidPE_PF03864.18	1413	70.5	Term_pnu_PF07471.15	[(1396, 'Integrase', 'Int_Tyr_PF00589.25'), (1397, 'A_S_M', 'alpA_PF05930.15'), (1404, 'Pri_Rep', 'ATPfam_PF13481.9'), (1410, 'Capsid_G', 'CapsidPE_PF03864.18'), (1413, 'TerS_G', 'Term_pnu_PF07471.15')]	[]
ESCO001.0321.00094.C001	Escherichia coli strain 472 chromosome	ESCO001.0321.00094.C001_PICI_Model_172.0	Enterobacteriaceae	Proteobacteria	ESCO001.0321.00094.C001.PICI.TypeA.Set4	TypeA	TypeA	variant0	None	981	63.6	Int_Tyr_PF00589.25	983	56.6	alpA_PF05930.15	989	47.4	d5N_PF08706.14	995	29.6	Capsid_PF05065.16	993	40.9	Term2_PF03592.19	[(981, 'Integrase', 'Int_Tyr_PF00589.25'), (983, 'A_S_M', 'alpA_PF05930.15'), (989, 'Pri_Rep', 'd5N_PF08706.14'), (995, 'Capsid_G', 'Capsid_PF05065.16'), (993, 'TerS_G', 'Term2_PF03592.19')]	[]
ESCO001.0321.00543.C001	Escherichia coli strain CFSAN027350 chromosome	ESCO001.0321.00543.C001_PICI_Model_428.0	Enterobacteriaceae	Proteobacteria	ESCO001.0321.00543.C001.PICI.TypeA.Set3	TypeA	TypeA	variant0	None	4103	89.1	Int_Tyr_PF00589.25	4104	28.3	alpA_PF05930.15	4112	141.2	ATPfam_PF13481.9	4118	32.5	Capsid_PF05065.16	4116	42.3	Term2_PF03592.19	[(4103, 'Integrase', 'Int_Tyr_PF00589.25'), (4104, 'A_S_M', 'alpA_PF05930.15'), (4112, 'Pri_Rep', 'ATPfam_PF13481.9'), (4118, 'Capsid_G', 'Capsid_PF05065.16'), (4116, 'TerS_G', 'Term2_PF03592.19')]	[]
ESCO001.0321.00569.C001	Escherichia coli strain 137 chromosome	ESCO001.0321.00569.C001_PICI_Model_444.0	Enterobacteriaceae	Proteobacteria	ESCO001.0321.00569.C001.PICI.TypeA.Set2	TypeA	TypeA	variant0	None	3144	58.6	Int_Tyr_PF00589.25	3143	58.6	alpA_PF05930.15	3136	143.4	ATPfam_PF13481.9	3130	167.2	CapsidPE_PF03864.18	3127	70.5	Term_pnu_PF07471.15	[(3144, 'Integrase', 'Int_Tyr_PF00589.25'), (3143, 'A_S_M', 'alpA_PF05930.15'), (3136, 'Pri_Rep', 'ATPfam_PF13481.9'), (3130, 'Capsid_G', 'CapsidPE_PF03864.18'), (3127, 'TerS_G', 'Term_pnu_PF07471.15')]	[]
ESCO001.0321.01301.C001	Escherichia coli O157:H7 strain NE92 chromosome	ESCO001.0321.01301.C001_PICI_Model_788.0	Enterobacteriaceae	Proteobacteria	ESCO001.0321.01301.C001.PICI.TypeA.Set1	TypeA	TypeA	variant0	None	3138	58.6	Int_Tyr_PF00589.25	3137	58.6	alpA_PF05930.15	3130	143.4	ATPfam_PF13481.9	3124	167.2	CapsidPE_PF03864.18	3121	70.5	Term_pnu_PF07471.15	[(3138, 'Integrase', 'Int_Tyr_PF00589.25'), (3137, 'A_S_M', 'alpA_PF05930.15'), (3130, 'Pri_Rep', 'ATPfam_PF13481.9'), (3124, 'Capsid_G', 'CapsidPE_PF03864.18'), (3121, 'TerS_G', 'Term_pnu_PF07471.15')]	[]
ESCO001.0321.01476.C001	Escherichia coli O145:NM strain FWSEC0002 chromosome	ESCO001.0321.01476.C001_PICI_Model_969.0	Enterobacteriaceae	Proteobacteria	ESCO001.0321.01476.C001.PICI.TypeA.Set3	TypeA	TypeA	variant0	None	3285	58.6	Int_Tyr_PF00589.25	3284	58.6	alpA_PF05930.15	3277	143.4	ATPfam_PF13481.9	3271	171.7	CapsidPE_PF03864.18	3268	70.5	Term_pnu_PF07471.15	[(3285, 'Integrase', 'Int_Tyr_PF00589.25'), (3284, 'A_S_M', 'alpA_PF05930.15'), (3277, 'Pri_Rep', 'ATPfam_PF13481.9'), (3271, 'Capsid_G', 'CapsidPE_PF03864.18'), (3268, 'TerS_G', 'Term_pnu_PF07471.15')]	[]
ESCO001.0321.01362.C001	Escherichia coli O157:H7 strain Z1811 chromosome	ESCO001.0321.01362.C001_PICI_Model_877.0	Enterobacteriaceae	Proteobacteria	ESCO001.0321.01362.C001.PICI.TypeA.Set3	TypeA	TypeA	variant0	None	3790	63.6	Int_Tyr_PF00589.25	3788	56.6	alpA_PF05930.15	3782	50.2	d5N_PF08706.14	3776	29.6	Capsid_PF05065.16	3778	40.9	Term2_PF03592.19	[(3790, 'Integrase', 'Int_Tyr_PF00589.25'), (3788, 'A_S_M', 'alpA_PF05930.15'), (3782, 'Pri_Rep', 'd5N_PF08706.14'), (3776, 'Capsid_G', 'Capsid_PF05065.16'), (3778, 'TerS_G', 'Term2_PF03592.19')]	[]
ESCO001.0321.01292.C001	Escherichia coli O157:H7 strain TX 376-2 chromosome	ESCO001.0321.01292.C001_PICI_Model_772.0	Enterobacteriaceae	Proteobacteria	ESCO001.0321.01292.C001.PICI.TypeA.Set3	TypeA	TypeA	variant0	None	3705	63.6	Int_Tyr_PF00589.25	3703	56.6	alpA_PF05930.15	3697	50.2	d5N_PF08706.14	3691	29.6	Capsid_PF05065.16	3693	40.9	Term2_PF03592.19	[(3705, 'Integrase', 'Int_Tyr_PF00589.25'), (3703, 'A_S_M', 'alpA_PF05930.15'), (3697, 'Pri_Rep', 'd5N_PF08706.14'), (3691, 'Capsid_G', 'Capsid_PF05065.16'), (3693, 'TerS_G', 'Term2_PF03592.19')]	[]
ESCO001.0321.00531.C001	Escherichia coli strain NissleGFP_pZE21 chromosome	ESCO001.0321.00531.C001_PICI_Model_6547.0	Enterobacteriaceae	Proteobacteria	ESCO001.0321.00531.C001.PICI.TypeA.Set1	TypeA	TypeA	variant0	None	2426	89.1	Int_Tyr_PF00589.25	2427	29.1	alpA_PF05930.15	2434	50.2	d5N_PF08706.14	2438	175.5	CapsidPE_PF03864.18	2441	69.6	Term_pnu_PF07471.15	[(2426, 'Integrase', 'Int_Tyr_PF00589.25'), (2427, 'A_S_M', 'alpA_PF05930.15'), (2434, 'Pri_Rep', 'd5N_PF08706.14'), (2438, 'Capsid_G', 'CapsidPE_PF03864.18'), (2441, 'TerS_G', 'Term_pnu_PF07471.15')]	[]
ESCO001.0321.00553.C001	Escherichia coli strain 28Eco12 chromosome	ESCO001.0321.00553.C001_PICI_Model_4627.0	Enterobacteriaceae	Proteobacteria	ESCO001.0321.00553.C001.PICI.TypeA.Set1	TypeA	TypeA	variant0	None	3384	67.3	Int_Tyr_PF00589.25	3374	35.5	alpA_PF05930.15	3379	54.6	alpha_PF03288.19	3376	158.5	CapsidPE_PF03864.18	3372	71.7	Term_pnu_PF07471.15	[(3384, 'Integrase', 'Int_Tyr_PF00589.25'), (3374, 'A_S_M', 'alpA_PF05930.15'), (3379, 'Pri_Rep', 'alpha_PF03288.19'), (3376, 'Capsid_G', 'CapsidPE_PF03864.18'), (3372, 'TerS_G', 'Term_pnu_PF07471.15')]	[('A_S_M', [('A_S_M', 'alpA_PF05930.15', 3374), ('A_S_M', 'alpA_PF05930.15', 3383)])]
ESCO001.0321.00564.C001	Escherichia coli strain 147 chromosome	ESCO001.0321.00564.C001_PICI_Model_437.0	Enterobacteriaceae	Proteobacteria	ESCO001.0321.00564.C001.PICI.TypeA.Set1	TypeA	TypeA	variant0	None	3187	58.6	Int_Tyr_PF00589.25	3186	58.6	alpA_PF05930.15	3179	143.4	ATPfam_PF13481.9	3173	167.2	CapsidPE_PF03864.18	3170	70.5	Term_pnu_PF07471.15	[(3187, 'Integrase', 'Int_Tyr_PF00589.25'), (3186, 'A_S_M', 'alpA_PF05930.15'), (3179, 'Pri_Rep', 'ATPfam_PF13481.9'), (3173, 'Capsid_G', 'CapsidPE_PF03864.18'), (3170, 'TerS_G', 'Term_pnu_PF07471.15')]	[]
ESCO001.0321.00659.C001	Escherichia coli strain ERL03-1416 chromosome	ESCO001.0321.00659.C001_PICI_Model_528.0	Enterobacteriaceae	Proteobacteria	ESCO001.0321.00659.C001.PICI.TypeA.Set3	TypeA	TypeA	variant0	None	3661	63.6	Int_Tyr_PF00589.25	3659	56.6	alpA_PF05930.15	3653	47.4	d5N_PF08706.14	3647	29.6	Capsid_PF05065.16	3649	40.9	Term2_PF03592.19	[(3661, 'Integrase', 'Int_Tyr_PF00589.25'), (3659, 'A_S_M', 'alpA_PF05930.15'), (3653, 'Pri_Rep', 'd5N_PF08706.14'), (3647, 'Capsid_G', 'Capsid_PF05065.16'), (3649, 'TerS_G', 'Term2_PF03592.19')]	[]
ESCO001.0321.01530.C001	Escherichia coli O157:H7 str F8092B chromosome	ESCO001.0321.01530.C001_PICI_Model_1051.0	Enterobacteriaceae	Proteobacteria	ESCO001.0321.01530.C001.PICI.TypeA.Set3	TypeA	TypeA	variant0	None	3779	63.6	Int_Tyr_PF00589.25	3777	56.6	alpA_PF05930.15	3772	50.2	d5N_PF08706.14	3766	29.6	Capsid_PF05065.16	3768	40.9	Term2_PF03592.19	[(3779, 'Integrase', 'Int_Tyr_PF00589.25'), (3777, 'A_S_M', 'alpA_PF05930.15'), (3772, 'Pri_Rep', 'd5N_PF08706.14'), (3766, 'Capsid_G', 'Capsid_PF05065.16'), (3768, 'TerS_G', 'Term2_PF03592.19')]	[]
ESCO001.0321.00388.C001	Escherichia coli strain 2013C-3277 chromosome	ESCO001.0321.00388.C001_PICI_Model_321.0	Enterobacteriaceae	Proteobacteria	ESCO001.0321.00388.C001.PICI.TypeA.Set3	TypeA	TypeA	variant0	None	726	58.5	Int_Tyr_PF00589.25	727	58.6	alpA_PF05930.15	732	143.4	ATPfam_PF13481.9	738	171.7	CapsidPE_PF03864.18	741	69.3	Term_pnu_PF07471.15	[(726, 'Integrase', 'Int_Tyr_PF00589.25'), (727, 'A_S_M', 'alpA_PF05930.15'), (732, 'Pri_Rep', 'ATPfam_PF13481.9'), (738, 'Capsid_G', 'CapsidPE_PF03864.18'), (741, 'TerS_G', 'Term_pnu_PF07471.15')]	[]
ESCO001.0321.00431.C001	Escherichia coli strain RM10466 chromosome	ESCO001.0321.00431.C001_PICI_Model_363.0	Enterobacteriaceae	Proteobacteria	ESCO001.0321.00431.C001.PICI.TypeA.Set1	TypeA	TypeA	variant0	None	1330	61.5	Int_Tyr_PF00589.25	1331	62.0	alpA_PF05930.15	1341	143.3	ATPfam_PF13481.9	1345	174.2	CapsidPE_PF03864.18	1348	223.0	Term_pnu_PF07471.15	[(1330, 'Integrase', 'Int_Tyr_PF00589.25'), (1331, 'A_S_M', 'alpA_PF05930.15'), (1341, 'Pri_Rep', 'ATPfam_PF13481.9'), (1345, 'Capsid_G', 'CapsidPE_PF03864.18'), (1348, 'TerS_G', 'Term_pnu_PF07471.15')]	[]
ESCO001.0321.00069.C001	Escherichia coli strain GB089 chromosome	ESCO001.0321.00069.C001_PICI_Model_158.0	Enterobacteriaceae	Proteobacteria	ESCO001.0321.00069.C001.PICI.TypeA.Set2	TypeA	TypeA	variant0	None	1121	63.2	Int_Tyr_PF00589.25	1122	61.8	alpA_PF05930.15	1126	51.6	alpha_PF03288.19	1129	151.6	CapsidPE_PF03864.18	1132	65.5	Term_pnu_PF07471.15	[(1121, 'Integrase', 'Int_Tyr_PF00589.25'), (1122, 'A_S_M', 'alpA_PF05930.15'), (1126, 'Pri_Rep', 'alpha_PF03288.19'), (1129, 'Capsid_G', 'CapsidPE_PF03864.18'), (1132, 'TerS_G', 'Term_pnu_PF07471.15')]	[('A_S_M', [('A_S_M', 'alpA_PF05930.15', 1122), ('A_S_M', 'alpA_PF05930.15', 1131)])]
CLNO001.0321.00002.C001	Clostridium novyi NT	CLNO001.0321.00002.C001_PICI_Model_7132.0	Clostridiaceae	Firmicutes	CLNO001.0321.00002.C001.PICI.TypeA.Set1	TypeA	TypeA	variant0	None	2402	103.3	Int_Tyr_PF00589.25	2400	36.2	merR_PF12728.10	2399	46.4	PrimPol_PF09250.14	2395	134.7	Capsid_PF05065.16	2394	70.5	Term2_PF03592.19	[(2402, 'Integrase', 'Int_Tyr_PF00589.25'), (2400, 'A_S_M', 'merR_PF12728.10'), (2399, 'Pri_Rep', 'PrimPol_PF09250.14'), (2395, 'Capsid_G', 'Capsid_PF05065.16'), (2394, 'TerS_G', 'Term2_PF03592.19')]	[('A_S_M', [('A_S_M', 'merR_PF12728.10', 2400), ('A_S_M', 'stl_PF01381.25', 2401)])]
ESCO001.0321.01270.C001	Escherichia coli O157:H7 strain FRIK2533 chromosome	ESCO001.0321.01270.C001_PICI_Model_745.0	Enterobacteriaceae	Proteobacteria	ESCO001.0321.01270.C001.PICI.TypeA.Set4	TypeA	TypeA	variant0	None	1012	63.6	Int_Tyr_PF00589.25	1014	56.6	alpA_PF05930.15	1020	47.3	d5N_PF08706.14	1026	29.6	Capsid_PF05065.16	1024	40.9	Term2_PF03592.19	[(1012, 'Integrase', 'Int_Tyr_PF00589.25'), (1014, 'A_S_M', 'alpA_PF05930.15'), (1020, 'Pri_Rep', 'd5N_PF08706.14'), (1026, 'Capsid_G', 'Capsid_PF05065.16'), (1024, 'TerS_G', 'Term2_PF03592.19')]	[]
ESCO001.0321.00674.C001	Escherichia coli strain CV261 chromosome	ESCO001.0321.00674.C001_PICI_Model_545.0	Enterobacteriaceae	Proteobacteria	ESCO001.0321.00674.C001.PICI.TypeA.Set4	TypeA	TypeA	variant0	None	2238	58.6	Int_Tyr_PF00589.25	2239	58.6	alpA_PF05930.15	2246	143.4	ATPfam_PF13481.9	2252	167.2	CapsidPE_PF03864.18	2255	70.5	Term_pnu_PF07471.15	[(2238, 'Integrase', 'Int_Tyr_PF00589.25'), (2239, 'A_S_M', 'alpA_PF05930.15'), (2246, 'Pri_Rep', 'ATPfam_PF13481.9'), (2252, 'Capsid_G', 'CapsidPE_PF03864.18'), (2255, 'TerS_G', 'Term_pnu_PF07471.15')]	[]
ESCO001.0321.00263.C001	Escherichia coli strain CREC-629 chromosome	ESCO001.0321.00263.C001_PICI_Model_4611.0	Enterobacteriaceae	Proteobacteria	ESCO001.0321.00263.C001.PICI.TypeA.Set1	TypeA	TypeA	variant0	None	3628	64.7	Int_Tyr_PF00589.25	3618	35.9	alpA_PF05930.15	3623	53.1	alpha_PF03288.19	3620	151.4	CapsidPE_PF03864.18	3617	65.9	Term_pnu_PF07471.15	[(3628, 'Integrase', 'Int_Tyr_PF00589.25'), (3618, 'A_S_M', 'alpA_PF05930.15'), (3623, 'Pri_Rep', 'alpha_PF03288.19'), (3620, 'Capsid_G', 'CapsidPE_PF03864.18'), (3617, 'TerS_G', 'Term_pnu_PF07471.15')]	[('A_S_M', [('A_S_M', 'alpA_PF05930.15', 3618), ('A_S_M', 'alpA_PF05930.15', 3627)])]
ESCO001.0321.00263.C001	Escherichia coli strain CREC-629 chromosome	ESCO001.0321.00263.C001_PICI_Model_4611.2	Enterobacteriaceae	Proteobacteria	ESCO001.0321.00263.C001.PICI.TypeA.Set3	TypeA	TypeA	variant0	None	3654	64.7	Int_Tyr_PF00589.25	3644	35.9	alpA_PF05930.15	3649	53.1	alpha_PF03288.19	3646	151.4	CapsidPE_PF03864.18	3643	65.9	Term_pnu_PF07471.15	[(3654, 'Integrase', 'Int_Tyr_PF00589.25'), (3644, 'A_S_M', 'alpA_PF05930.15'), (3649, 'Pri_Rep', 'alpha_PF03288.19'), (3646, 'Capsid_G', 'CapsidPE_PF03864.18'), (3643, 'TerS_G', 'Term_pnu_PF07471.15')]	[('A_S_M', [('A_S_M', 'alpA_PF05930.15', 3644), ('A_S_M', 'alpA_PF05930.15', 3653)])]
ESCO001.0321.00263.C001	Escherichia coli strain CREC-629 chromosome	ESCO001.0321.00263.C001_PICI_Model_4611.3	Enterobacteriaceae	Proteobacteria	ESCO001.0321.00263.C001.PICI.TypeA.Set4	TypeA	TypeA	variant0	None	3667	64.7	Int_Tyr_PF00589.25	3657	35.9	alpA_PF05930.15	3662	53.1	alpha_PF03288.19	3659	151.4	CapsidPE_PF03864.18	3656	65.9	Term_pnu_PF07471.15	[(3667, 'Integrase', 'Int_Tyr_PF00589.25'), (3657, 'A_S_M', 'alpA_PF05930.15'), (3662, 'Pri_Rep', 'alpha_PF03288.19'), (3659, 'Capsid_G', 'CapsidPE_PF03864.18'), (3656, 'TerS_G', 'Term_pnu_PF07471.15')]	[('A_S_M', [('A_S_M', 'alpA_PF05930.15', 3657), ('A_S_M', 'alpA_PF05930.15', 3666)])]
ESCO001.0321.00263.C001	Escherichia coli strain CREC-629 chromosome	ESCO001.0321.00263.C001_PICI_Model_4611.4	Enterobacteriaceae	Proteobacteria	ESCO001.0321.00263.C001.PICI.TypeA.Set5	TypeA	TypeA	variant0	None	3680	64.7	Int_Tyr_PF00589.25	3670	35.9	alpA_PF05930.15	3675	53.1	alpha_PF03288.19	3672	151.4	CapsidPE_PF03864.18	3669	65.9	Term_pnu_PF07471.15	[(3680, 'Integrase', 'Int_Tyr_PF00589.25'), (3670, 'A_S_M', 'alpA_PF05930.15'), (3675, 'Pri_Rep', 'alpha_PF03288.19'), (3672, 'Capsid_G', 'CapsidPE_PF03864.18'), (3669, 'TerS_G', 'Term_pnu_PF07471.15')]	[('A_S_M', [('A_S_M', 'alpA_PF05930.15', 3670), ('A_S_M', 'alpA_PF05930.15', 3679)])]
ESCO001.0321.00263.C001	Escherichia coli strain CREC-629 chromosome	ESCO001.0321.00263.C001_PICI_Model_4611.5	Enterobacteriaceae	Proteobacteria	ESCO001.0321.00263.C001.PICI.TypeA.Set6	TypeA	TypeA	variant0	None	3693	64.7	Int_Tyr_PF00589.25	3683	35.9	alpA_PF05930.15	3688	53.1	alpha_PF03288.19	3685	151.4	CapsidPE_PF03864.18	3682	65.9	Term_pnu_PF07471.15	[(3693, 'Integrase', 'Int_Tyr_PF00589.25'), (3683, 'A_S_M', 'alpA_PF05930.15'), (3688, 'Pri_Rep', 'alpha_PF03288.19'), (3685, 'Capsid_G', 'CapsidPE_PF03864.18'), (3682, 'TerS_G', 'Term_pnu_PF07471.15')]	[('A_S_M', [('A_S_M', 'alpA_PF05930.15', 3683), ('A_S_M', 'alpA_PF05930.15', 3692)])]
ESCO001.0321.01327.C001	Escherichia coli O157:H7 strain DEC5A chromosome	ESCO001.0321.01327.C001_PICI_Model_818.0	Enterobacteriaceae	Proteobacteria	ESCO001.0321.01327.C001.PICI.TypeA.Set2	TypeA	TypeA	variant0	None	3136	58.6	Int_Tyr_PF00589.25	3135	58.6	alpA_PF05930.15	3127	143.4	ATPfam_PF13481.9	3121	167.2	CapsidPE_PF03864.18	3118	70.5	Term_pnu_PF07471.15	[(3136, 'Integrase', 'Int_Tyr_PF00589.25'), (3135, 'A_S_M', 'alpA_PF05930.15'), (3127, 'Pri_Rep', 'ATPfam_PF13481.9'), (3121, 'Capsid_G', 'CapsidPE_PF03864.18'), (3118, 'TerS_G', 'Term_pnu_PF07471.15')]	[]
ESCO001.0321.00587.C001	Escherichia coli strain 131 chromosome	ESCO001.0321.00587.C001_PICI_Model_473.0	Enterobacteriaceae	Proteobacteria	ESCO001.0321.00587.C001.PICI.TypeA.Set2	TypeA	TypeA	variant0	None	3138	58.6	Int_Tyr_PF00589.25	3137	58.6	alpA_PF05930.15	3130	143.4	ATPfam_PF13481.9	3124	167.2	CapsidPE_PF03864.18	3121	70.5	Term_pnu_PF07471.15	[(3138, 'Integrase', 'Int_Tyr_PF00589.25'), (3137, 'A_S_M', 'alpA_PF05930.15'), (3130, 'Pri_Rep', 'ATPfam_PF13481.9'), (3124, 'Capsid_G', 'CapsidPE_PF03864.18'), (3121, 'TerS_G', 'Term_pnu_PF07471.15')]	[]
ESCO001.0321.01332.C001	Escherichia coli O157:H7 strain 493/89 chromosome	ESCO001.0321.01332.C001_PICI_Model_824.0	Enterobacteriaceae	Proteobacteria	ESCO001.0321.01332.C001.PICI.TypeA.Set2	TypeA	TypeA	variant0	None	2332	58.6	Int_Tyr_PF00589.25	2333	58.6	alpA_PF05930.15	2340	143.4	ATPfam_PF13481.9	2346	167.2	CapsidPE_PF03864.18	2349	70.5	Term_pnu_PF07471.15	[(2332, 'Integrase', 'Int_Tyr_PF00589.25'), (2333, 'A_S_M', 'alpA_PF05930.15'), (2340, 'Pri_Rep', 'ATPfam_PF13481.9'), (2346, 'Capsid_G', 'CapsidPE_PF03864.18'), (2349, 'TerS_G', 'Term_pnu_PF07471.15')]	[]
ESCO001.0321.01379.C001	Escherichia coli O157:H7 strain Z852 chromosome	ESCO001.0321.01379.C001_PICI_Model_918.0	Enterobacteriaceae	Proteobacteria	ESCO001.0321.01379.C001.PICI.TypeA.Set2	TypeA	TypeA	variant0	None	3221	58.6	Int_Tyr_PF00589.25	3220	58.6	alpA_PF05930.15	3213	143.4	ATPfam_PF13481.9	3207	168.4	CapsidPE_PF03864.18	3204	70.5	Term_pnu_PF07471.15	[(3221, 'Integrase', 'Int_Tyr_PF00589.25'), (3220, 'A_S_M', 'alpA_PF05930.15'), (3213, 'Pri_Rep', 'ATPfam_PF13481.9'), (3207, 'Capsid_G', 'CapsidPE_PF03864.18'), (3204, 'TerS_G', 'Term_pnu_PF07471.15')]	[]
ESCO001.0321.00436.C001	Escherichia coli strain SD134209 chromosome	ESCO001.0321.00436.C001_PICI_Model_365.0	Enterobacteriaceae	Proteobacteria	ESCO001.0321.00436.C001.PICI.TypeA.Set1	TypeA	TypeA	variant0	None	2841	90.0	Int_Tyr_PF00589.25	2842	29.3	alpA_PF05930.15	2848	141.2	ATPfam_PF13481.9	2854	32.2	Capsid_PF05065.16	2852	43.6	Term2_PF03592.19	[(2841, 'Integrase', 'Int_Tyr_PF00589.25'), (2842, 'A_S_M', 'alpA_PF05930.15'), (2848, 'Pri_Rep', 'ATPfam_PF13481.9'), (2854, 'Capsid_G', 'Capsid_PF05065.16'), (2852, 'TerS_G', 'Term2_PF03592.19')]	[]
ESCO001.0321.00682.C001	Escherichia coli strain AUSMDU00002545 chromosome	ESCO001.0321.00682.C001_PICI_Model_551.0	Enterobacteriaceae	Proteobacteria	ESCO001.0321.00682.C001.PICI.TypeA.Set3	TypeA	TypeA	variant0	None	3283	58.6	Int_Tyr_PF00589.25	3282	58.6	alpA_PF05930.15	3276	143.4	ATPfam_PF13481.9	3270	167.2	CapsidPE_PF03864.18	3267	70.5	Term_pnu_PF07471.15	[(3283, 'Integrase', 'Int_Tyr_PF00589.25'), (3282, 'A_S_M', 'alpA_PF05930.15'), (3276, 'Pri_Rep', 'ATPfam_PF13481.9'), (3270, 'Capsid_G', 'CapsidPE_PF03864.18'), (3267, 'TerS_G', 'Term_pnu_PF07471.15')]	[]
ESCO001.0321.00590.C001	Escherichia coli strain 119 chromosome	ESCO001.0321.00590.C001_PICI_Model_477.0	Enterobacteriaceae	Proteobacteria	ESCO001.0321.00590.C001.PICI.TypeA.Set2	TypeA	TypeA	variant0	None	3138	58.6	Int_Tyr_PF00589.25	3137	58.6	alpA_PF05930.15	3130	143.4	ATPfam_PF13481.9	3124	167.2	CapsidPE_PF03864.18	3121	70.5	Term_pnu_PF07471.15	[(3138, 'Integrase', 'Int_Tyr_PF00589.25'), (3137, 'A_S_M', 'alpA_PF05930.15'), (3130, 'Pri_Rep', 'ATPfam_PF13481.9'), (3124, 'Capsid_G', 'CapsidPE_PF03864.18'), (3121, 'TerS_G', 'Term_pnu_PF07471.15')]	[]
ESCO001.0321.00378.C001	Escherichia coli strain 97-3250 chromosome	ESCO001.0321.00378.C001_PICI_Model_303.0	Enterobacteriaceae	Proteobacteria	ESCO001.0321.00378.C001.PICI.TypeA.Set4	TypeA	TypeA	variant0	None	2125	89.1	Int_Tyr_PF00589.25	2123	28.3	alpA_PF05930.15	2115	141.2	ATPfam_PF13481.9	2109	32.5	Capsid_PF05065.16	2111	42.3	Term2_PF03592.19	[(2125, 'Integrase', 'Int_Tyr_PF00589.25'), (2123, 'A_S_M', 'alpA_PF05930.15'), (2115, 'Pri_Rep', 'ATPfam_PF13481.9'), (2109, 'Capsid_G', 'Capsid_PF05065.16'), (2111, 'TerS_G', 'Term2_PF03592.19')]	[]
ESCO001.0321.00570.C001	Escherichia coli strain 136 chromosome	ESCO001.0321.00570.C001_PICI_Model_446.0	Enterobacteriaceae	Proteobacteria	ESCO001.0321.00570.C001.PICI.TypeA.Set2	TypeA	TypeA	variant0	None	3144	58.6	Int_Tyr_PF00589.25	3143	58.6	alpA_PF05930.15	3136	143.4	ATPfam_PF13481.9	3130	167.2	CapsidPE_PF03864.18	3127	70.5	Term_pnu_PF07471.15	[(3144, 'Integrase', 'Int_Tyr_PF00589.25'), (3143, 'A_S_M', 'alpA_PF05930.15'), (3136, 'Pri_Rep', 'ATPfam_PF13481.9'), (3130, 'Capsid_G', 'CapsidPE_PF03864.18'), (3127, 'TerS_G', 'Term_pnu_PF07471.15')]	[]
ESCO001.0321.00057.C001	Escherichia coli strain 2011C-3911 chromosome	ESCO001.0321.00057.C001_PICI_Model_149.0	Enterobacteriaceae	Proteobacteria	ESCO001.0321.00057.C001.PICI.TypeA.Set2	TypeA	TypeA	variant0	None	4260	59.2	Int_Tyr_PF00589.25	4259	62.0	alpA_PF05930.15	4249	142.5	ATPfam_PF13481.9	4245	172.2	CapsidPE_PF03864.18	4242	69.6	Term_pnu_PF07471.15	[(4260, 'Integrase', 'Int_Tyr_PF00589.25'), (4259, 'A_S_M', 'alpA_PF05930.15'), (4249, 'Pri_Rep', 'ATPfam_PF13481.9'), (4245, 'Capsid_G', 'CapsidPE_PF03864.18'), (4242, 'TerS_G', 'Term_pnu_PF07471.15')]	[]
ESCO001.0321.00405.C001	Escherichia coli strain 2013C-3264 chromosome	ESCO001.0321.00405.C001_PICI_Model_348.0	Enterobacteriaceae	Proteobacteria	ESCO001.0321.00405.C001.PICI.TypeA.Set2	TypeA	TypeA	variant0	None	733	58.5	Int_Tyr_PF00589.25	732	58.6	alpA_PF05930.15	727	143.4	ATPfam_PF13481.9	721	171.7	CapsidPE_PF03864.18	718	68.4	Term_pnu_PF07471.15	[(733, 'Integrase', 'Int_Tyr_PF00589.25'), (732, 'A_S_M', 'alpA_PF05930.15'), (727, 'Pri_Rep', 'ATPfam_PF13481.9'), (721, 'Capsid_G', 'CapsidPE_PF03864.18'), (718, 'TerS_G', 'Term_pnu_PF07471.15')]	[]
ESCO001.0321.00357.C001	Escherichia coli strain 2014C-3051 chromosome	ESCO001.0321.00357.C001_PICI_Model_271.0	Enterobacteriaceae	Proteobacteria	ESCO001.0321.00357.C001.PICI.TypeA.Set3	TypeA	TypeA	variant0	None	928	58.5	Int_Tyr_PF00589.25	929	58.6	alpA_PF05930.15	935	143.4	ATPfam_PF13481.9	941	171.6	CapsidPE_PF03864.18	944	69.3	Term_pnu_PF07471.15	[(928, 'Integrase', 'Int_Tyr_PF00589.25'), (929, 'A_S_M', 'alpA_PF05930.15'), (935, 'Pri_Rep', 'ATPfam_PF13481.9'), (941, 'Capsid_G', 'CapsidPE_PF03864.18'), (944, 'TerS_G', 'Term_pnu_PF07471.15')]	[]
ESCO001.0321.01492.C001	Escherichia coli O26 str RM10386 chromosome	ESCO001.0321.01492.C001_PICI_Model_986.0	Enterobacteriaceae	Proteobacteria	ESCO001.0321.01492.C001.PICI.TypeA.Set2	TypeA	TypeA	variant0	None	1738	58.5	Int_Tyr_PF00589.25	1739	58.6	alpA_PF05930.15	1745	143.4	ATPfam_PF13481.9	1751	171.7	CapsidPE_PF03864.18	1754	69.3	Term_pnu_PF07471.15	[(1738, 'Integrase', 'Int_Tyr_PF00589.25'), (1739, 'A_S_M', 'alpA_PF05930.15'), (1745, 'Pri_Rep', 'ATPfam_PF13481.9'), (1751, 'Capsid_G', 'CapsidPE_PF03864.18'), (1754, 'TerS_G', 'Term_pnu_PF07471.15')]	[]
ESCO001.0321.01340.C001	Escherichia coli O157:H7 strain MB41-1 chromosome	ESCO001.0321.01340.C001_PICI_Model_835.0	Enterobacteriaceae	Proteobacteria	ESCO001.0321.01340.C001.PICI.TypeA.Set1	TypeA	TypeA	variant0	None	3292	58.6	Int_Tyr_PF00589.25	3291	58.6	alpA_PF05930.15	3284	143.4	ATPfam_PF13481.9	3278	167.2	CapsidPE_PF03864.18	3275	70.5	Term_pnu_PF07471.15	[(3292, 'Integrase', 'Int_Tyr_PF00589.25'), (3291, 'A_S_M', 'alpA_PF05930.15'), (3284, 'Pri_Rep', 'ATPfam_PF13481.9'), (3278, 'Capsid_G', 'CapsidPE_PF03864.18'), (3275, 'TerS_G', 'Term_pnu_PF07471.15')]	[]
ESCO001.0321.00389.C001	Escherichia coli strain 2014C-4587 chromosome	ESCO001.0321.00389.C001_PICI_Model_326.0	Enterobacteriaceae	Proteobacteria	ESCO001.0321.00389.C001.PICI.TypeA.Set2	TypeA	TypeA	variant0	None	3083	59.2	Int_Tyr_PF00589.25	3084	62.0	alpA_PF05930.15	3092	44.3	d5N_PF08706.14	3096	168.6	CapsidPE_PF03864.18	3099	69.6	Term_pnu_PF07471.15	[(3083, 'Integrase', 'Int_Tyr_PF00589.25'), (3084, 'A_S_M', 'alpA_PF05930.15'), (3092, 'Pri_Rep', 'd5N_PF08706.14'), (3096, 'Capsid_G', 'CapsidPE_PF03864.18'), (3099, 'TerS_G', 'Term_pnu_PF07471.15')]	[]
ESCO001.0321.01380.C001	Escherichia coli O157:H7 strain Z570 chromosome	ESCO001.0321.01380.C001_PICI_Model_920.0	Enterobacteriaceae	Proteobacteria	ESCO001.0321.01380.C001.PICI.TypeA.Set2	TypeA	TypeA	variant0	None	3352	58.6	Int_Tyr_PF00589.25	3351	58.6	alpA_PF05930.15	3344	143.4	ATPfam_PF13481.9	3338	168.4	CapsidPE_PF03864.18	3335	70.5	Term_pnu_PF07471.15	[(3352, 'Integrase', 'Int_Tyr_PF00589.25'), (3351, 'A_S_M', 'alpA_PF05930.15'), (3344, 'Pri_Rep', 'ATPfam_PF13481.9'), (3338, 'Capsid_G', 'CapsidPE_PF03864.18'), (3335, 'TerS_G', 'Term_pnu_PF07471.15')]	[]
ESCO001.0321.01322.C001	Escherichia coli O157:H7 strain F1273 chromosome	ESCO001.0321.01322.C001_PICI_Model_811.0	Enterobacteriaceae	Proteobacteria	ESCO001.0321.01322.C001.PICI.TypeA.Set1	TypeA	TypeA	variant0	None	2242	58.6	Int_Tyr_PF00589.25	2243	58.6	alpA_PF05930.15	2250	143.4	ATPfam_PF13481.9	2256	167.2	CapsidPE_PF03864.18	2259	70.5	Term_pnu_PF07471.15	[(2242, 'Integrase', 'Int_Tyr_PF00589.25'), (2243, 'A_S_M', 'alpA_PF05930.15'), (2250, 'Pri_Rep', 'ATPfam_PF13481.9'), (2256, 'Capsid_G', 'CapsidPE_PF03864.18'), (2259, 'TerS_G', 'Term_pnu_PF07471.15')]	[]
ESCO001.0321.00353.C001	Escherichia coli strain 2015C-3108 chromosome	ESCO001.0321.00353.C001_PICI_Model_268.0	Enterobacteriaceae	Proteobacteria	ESCO001.0321.00353.C001.PICI.TypeA.Set1	TypeA	TypeA	variant0	None	655	90.0	Int_Tyr_PF00589.25	654	29.3	alpA_PF05930.15	647	141.2	ATPfam_PF13481.9	641	32.2	Capsid_PF05065.16	643	43.6	Term2_PF03592.19	[(655, 'Integrase', 'Int_Tyr_PF00589.25'), (654, 'A_S_M', 'alpA_PF05930.15'), (647, 'Pri_Rep', 'ATPfam_PF13481.9'), (641, 'Capsid_G', 'Capsid_PF05065.16'), (643, 'TerS_G', 'Term2_PF03592.19')]	[]
ESCO001.0321.01501.C001	Escherichia coli O145 strain RM9467-C1 chromosome	ESCO001.0321.01501.C001_PICI_Model_1013.0	Enterobacteriaceae	Proteobacteria	ESCO001.0321.01501.C001.PICI.TypeA.Set3	TypeA	TypeA	variant0	None	1380	58.6	Int_Tyr_PF00589.25	1381	58.6	alpA_PF05930.15	1388	143.4	ATPfam_PF13481.9	1394	171.7	CapsidPE_PF03864.18	1397	70.5	Term_pnu_PF07471.15	[(1380, 'Integrase', 'Int_Tyr_PF00589.25'), (1381, 'A_S_M', 'alpA_PF05930.15'), (1388, 'Pri_Rep', 'ATPfam_PF13481.9'), (1394, 'Capsid_G', 'CapsidPE_PF03864.18'), (1397, 'TerS_G', 'Term_pnu_PF07471.15')]	[]
ESCO001.0321.01361.C001	Escherichia coli O157:H7 strain Z1812 chromosome	ESCO001.0321.01361.C001_PICI_Model_874.0	Enterobacteriaceae	Proteobacteria	ESCO001.0321.01361.C001.PICI.TypeA.Set2	TypeA	TypeA	variant0	None	3291	58.6	Int_Tyr_PF00589.25	3290	58.6	alpA_PF05930.15	3283	143.4	ATPfam_PF13481.9	3277	168.4	CapsidPE_PF03864.18	3274	70.5	Term_pnu_PF07471.15	[(3291, 'Integrase', 'Int_Tyr_PF00589.25'), (3290, 'A_S_M', 'alpA_PF05930.15'), (3283, 'Pri_Rep', 'ATPfam_PF13481.9'), (3277, 'Capsid_G', 'CapsidPE_PF03864.18'), (3274, 'TerS_G', 'Term_pnu_PF07471.15')]	[]
ESCO001.0321.01395.C001	Escherichia coli Nissle 1917 chromosome	ESCO001.0321.01395.C001_PICI_Model_6587.0	Enterobacteriaceae	Proteobacteria	ESCO001.0321.01395.C001.PICI.TypeA.Set1	TypeA	TypeA	variant0	None	885	89.1	Int_Tyr_PF00589.25	886	29.1	alpA_PF05930.15	893	50.2	d5N_PF08706.14	897	175.5	CapsidPE_PF03864.18	900	69.6	Term_pnu_PF07471.15	[(885, 'Integrase', 'Int_Tyr_PF00589.25'), (886, 'A_S_M', 'alpA_PF05930.15'), (893, 'Pri_Rep', 'd5N_PF08706.14'), (897, 'Capsid_G', 'CapsidPE_PF03864.18'), (900, 'TerS_G', 'Term_pnu_PF07471.15')]	[]
ESCO001.0321.00690.C001	Escherichia coli strain RM19259 chromosome	ESCO001.0321.00690.C001_PICI_Model_554.0	Enterobacteriaceae	Proteobacteria	ESCO001.0321.00690.C001.PICI.TypeA.Set1	TypeA	TypeA	variant0	None	4010	58.6	Int_Tyr_PF00589.25	4011	58.6	alpA_PF05930.15	4018	143.4	ATPfam_PF13481.9	4024	167.2	CapsidPE_PF03864.18	4027	70.5	Term_pnu_PF07471.15	[(4010, 'Integrase', 'Int_Tyr_PF00589.25'), (4011, 'A_S_M', 'alpA_PF05930.15'), (4018, 'Pri_Rep', 'ATPfam_PF13481.9'), (4024, 'Capsid_G', 'CapsidPE_PF03864.18'), (4027, 'TerS_G', 'Term_pnu_PF07471.15')]	[]
ESCO001.0321.00388.C001	Escherichia coli strain 2013C-3277 chromosome	ESCO001.0321.00388.C001_PICI_Model_322.0	Enterobacteriaceae	Proteobacteria	ESCO001.0321.00388.C001.PICI.TypeA.Set4	TypeA	TypeA	variant0	None	2071	89.1	Int_Tyr_PF00589.25	2072	28.3	alpA_PF05930.15	2080	141.2	ATPfam_PF13481.9	2086	32.5	Capsid_PF05065.16	2084	42.3	Term2_PF03592.19	[(2071, 'Integrase', 'Int_Tyr_PF00589.25'), (2072, 'A_S_M', 'alpA_PF05930.15'), (2080, 'Pri_Rep', 'ATPfam_PF13481.9'), (2086, 'Capsid_G', 'Capsid_PF05065.16'), (2084, 'TerS_G', 'Term2_PF03592.19')]	[]
ESCO001.0321.01354.C001	Escherichia coli O157:H7 strain Z1830 chromosome	ESCO001.0321.01354.C001_PICI_Model_857.0	Enterobacteriaceae	Proteobacteria	ESCO001.0321.01354.C001.PICI.TypeA.Set4	TypeA	TypeA	variant0	None	3298	58.6	Int_Tyr_PF00589.25	3297	58.6	alpA_PF05930.15	3290	143.4	ATPfam_PF13481.9	3284	168.4	CapsidPE_PF03864.18	3281	70.5	Term_pnu_PF07471.15	[(3298, 'Integrase', 'Int_Tyr_PF00589.25'), (3297, 'A_S_M', 'alpA_PF05930.15'), (3290, 'Pri_Rep', 'ATPfam_PF13481.9'), (3284, 'Capsid_G', 'CapsidPE_PF03864.18'), (3281, 'TerS_G', 'Term_pnu_PF07471.15')]	[]
ESCO001.0321.01334.C001	Escherichia coli O157:H7 strain 3-5-1 chromosome	ESCO001.0321.01334.C001_PICI_Model_828.0	Enterobacteriaceae	Proteobacteria	ESCO001.0321.01334.C001.PICI.TypeA.Set2	TypeA	TypeA	variant0	None	3241	58.6	Int_Tyr_PF00589.25	3240	58.6	alpA_PF05930.15	3233	143.4	ATPfam_PF13481.9	3227	167.2	CapsidPE_PF03864.18	3224	70.5	Term_pnu_PF07471.15	[(3241, 'Integrase', 'Int_Tyr_PF00589.25'), (3240, 'A_S_M', 'alpA_PF05930.15'), (3233, 'Pri_Rep', 'ATPfam_PF13481.9'), (3227, 'Capsid_G', 'CapsidPE_PF03864.18'), (3224, 'TerS_G', 'Term_pnu_PF07471.15')]	[]
ESCO001.0321.01280.C001	Escherichia coli O157:H7 strain TR01 chromosome	ESCO001.0321.01280.C001_PICI_Model_761.0	Enterobacteriaceae	Proteobacteria	ESCO001.0321.01280.C001.PICI.TypeA.Set1	TypeA	TypeA	variant0	None	1471	58.6	Int_Tyr_PF00589.25	1472	58.6	alpA_PF05930.15	1479	143.4	ATPfam_PF13481.9	1485	167.2	CapsidPE_PF03864.18	1488	70.5	Term_pnu_PF07471.15	[(1471, 'Integrase', 'Int_Tyr_PF00589.25'), (1472, 'A_S_M', 'alpA_PF05930.15'), (1479, 'Pri_Rep', 'ATPfam_PF13481.9'), (1485, 'Capsid_G', 'CapsidPE_PF03864.18'), (1488, 'TerS_G', 'Term_pnu_PF07471.15')]	[]
ESCO001.0321.01172.C001	Escherichia coli strain NCTC10444 chromosome 1	ESCO001.0321.01172.C001_PICI_Model_706.0	Enterobacteriaceae	Proteobacteria	ESCO001.0321.01172.C001.PICI.TypeA.Set1	TypeA	TypeA	variant0	None	1648	85.2	Int_Tyr_PF00589.25	1637	36.2	alpA_PF05930.15	1642	51.8	alpha_PF03288.19	1639	154.2	CapsidPE_PF03864.18	1636	71.7	Term_pnu_PF07471.15	[(1648, 'Integrase', 'Int_Tyr_PF00589.25'), (1637, 'A_S_M', 'alpA_PF05930.15'), (1642, 'Pri_Rep', 'alpha_PF03288.19'), (1639, 'Capsid_G', 'CapsidPE_PF03864.18'), (1636, 'TerS_G', 'Term_pnu_PF07471.15')]	[('A_S_M', [('A_S_M', 'alpA_PF05930.15', 1637), ('A_S_M', 'alpA_PF05930.15', 1646)])]
ESCO001.0321.00592.C001	Escherichia coli strain 114 chromosome	ESCO001.0321.00592.C001_PICI_Model_481.0	Enterobacteriaceae	Proteobacteria	ESCO001.0321.00592.C001.PICI.TypeA.Set2	TypeA	TypeA	variant0	None	3138	58.6	Int_Tyr_PF00589.25	3137	58.6	alpA_PF05930.15	3130	143.4	ATPfam_PF13481.9	3124	167.2	CapsidPE_PF03864.18	3121	70.5	Term_pnu_PF07471.15	[(3138, 'Integrase', 'Int_Tyr_PF00589.25'), (3137, 'A_S_M', 'alpA_PF05930.15'), (3130, 'Pri_Rep', 'ATPfam_PF13481.9'), (3124, 'Capsid_G', 'CapsidPE_PF03864.18'), (3121, 'TerS_G', 'Term_pnu_PF07471.15')]	[]
ESCO001.0321.00180.C001	Escherichia coli strain 13E0780 chromosome	ESCO001.0321.00180.C001_PICI_Model_214.0	Enterobacteriaceae	Proteobacteria	ESCO001.0321.00180.C001.PICI.TypeA.Set1	TypeA	TypeA	variant0	None	3685	63.6	Int_Tyr_PF00589.25	3683	56.6	alpA_PF05930.15	3676	50.8	d5N_PF08706.14	3670	29.6	Capsid_PF05065.16	3672	40.9	Term2_PF03592.19	[(3685, 'Integrase', 'Int_Tyr_PF00589.25'), (3683, 'A_S_M', 'alpA_PF05930.15'), (3676, 'Pri_Rep', 'd5N_PF08706.14'), (3670, 'Capsid_G', 'Capsid_PF05065.16'), (3672, 'TerS_G', 'Term2_PF03592.19')]	[]
ESCO001.0321.01394.C001	Escherichia coli Nissle 1917 chromosome	ESCO001.0321.01394.C001_PICI_Model_1980.0	Enterobacteriaceae	Proteobacteria	ESCO001.0321.01394.C001.PICI.TypeA.Set1	TypeA	TypeA	variant0	None	1297	53.6	Int_Tyr_PF00589.25	1273	29.1	alpA_PF05930.15	1280	50.2	d5N_PF08706.14	1284	175.5	CapsidPE_PF03864.18	1287	69.6	Term_pnu_PF07471.15	[(1297, 'Integrase', 'Int_Tyr_PF00589.25'), (1273, 'A_S_M', 'alpA_PF05930.15'), (1280, 'Pri_Rep', 'd5N_PF08706.14'), (1284, 'Capsid_G', 'CapsidPE_PF03864.18'), (1287, 'TerS_G', 'Term_pnu_PF07471.15')]	[]
ESCO001.0321.00604.C001	Escherichia coli strain A1_136 chromosome	ESCO001.0321.00604.C001_PICI_Model_6548.0	Enterobacteriaceae	Proteobacteria	ESCO001.0321.00604.C001.PICI.TypeA.Set1	TypeA	TypeA	variant0	None	2447	67.0	Int_Tyr_PF00589.25	2448	61.8	alpA_PF05930.15	2452	54.6	alpha_PF03288.19	2455	158.5	CapsidPE_PF03864.18	2459	71.7	Term_pnu_PF07471.15	[(2447, 'Integrase', 'Int_Tyr_PF00589.25'), (2448, 'A_S_M', 'alpA_PF05930.15'), (2452, 'Pri_Rep', 'alpha_PF03288.19'), (2455, 'Capsid_G', 'CapsidPE_PF03864.18'), (2459, 'TerS_G', 'Term_pnu_PF07471.15')]	[('A_S_M', [('A_S_M', 'alpA_PF05930.15', 2448), ('A_S_M', 'alpA_PF05930.15', 2457)])]
ESCO001.0321.01465.C001	Escherichia coli str 'clone D i2'	ESCO001.0321.01465.C001_PICI_Model_6589.0	Enterobacteriaceae	Proteobacteria	ESCO001.0321.01465.C001.PICI.TypeA.Set1	TypeA	TypeA	variant0	None	233	59.3	Int_Tyr_PF00589.25	234	62.9	alpA_PF05930.15	240	146.6	ATPfam_PF13481.9	244	172.2	CapsidPE_PF03864.18	247	71.3	Term_pnu_PF07471.15	[(233, 'Integrase', 'Int_Tyr_PF00589.25'), (234, 'A_S_M', 'alpA_PF05930.15'), (240, 'Pri_Rep', 'ATPfam_PF13481.9'), (244, 'Capsid_G', 'CapsidPE_PF03864.18'), (247, 'TerS_G', 'Term_pnu_PF07471.15')]	[]
ESCO001.0321.00579.C001	Escherichia coli strain 117 chromosome	ESCO001.0321.00579.C001_PICI_Model_460.0	Enterobacteriaceae	Proteobacteria	ESCO001.0321.00579.C001.PICI.TypeA.Set2	TypeA	TypeA	variant0	None	3145	58.6	Int_Tyr_PF00589.25	3144	58.6	alpA_PF05930.15	3137	143.4	ATPfam_PF13481.9	3131	167.2	CapsidPE_PF03864.18	3128	70.5	Term_pnu_PF07471.15	[(3145, 'Integrase', 'Int_Tyr_PF00589.25'), (3144, 'A_S_M', 'alpA_PF05930.15'), (3137, 'Pri_Rep', 'ATPfam_PF13481.9'), (3131, 'Capsid_G', 'CapsidPE_PF03864.18'), (3128, 'TerS_G', 'Term_pnu_PF07471.15')]	[]
ESCO001.0321.00542.C001	Escherichia coli strain CFSAN027346 chromosome	ESCO001.0321.00542.C001_PICI_Model_423.0	Enterobacteriaceae	Proteobacteria	ESCO001.0321.00542.C001.PICI.TypeA.Set3	TypeA	TypeA	variant0	None	520	58.5	Int_Tyr_PF00589.25	519	58.6	alpA_PF05930.15	514	143.4	ATPfam_PF13481.9	508	171.7	CapsidPE_PF03864.18	505	69.3	Term_pnu_PF07471.15	[(520, 'Integrase', 'Int_Tyr_PF00589.25'), (519, 'A_S_M', 'alpA_PF05930.15'), (514, 'Pri_Rep', 'ATPfam_PF13481.9'), (508, 'Capsid_G', 'CapsidPE_PF03864.18'), (505, 'TerS_G', 'Term_pnu_PF07471.15')]	[]
ESCO001.0321.01096.C001	Escherichia coli strain FDAARGOS_1293 chromosome	ESCO001.0321.01096.C001_PICI_Model_4654.0	Enterobacteriaceae	Proteobacteria	ESCO001.0321.01096.C001.PICI.TypeA.Set1	TypeA	TypeA	variant0	None	4690	89.1	Int_Tyr_PF00589.25	4689	29.1	alpA_PF05930.15	4682	50.2	d5N_PF08706.14	4678	175.5	CapsidPE_PF03864.18	4675	69.6	Term_pnu_PF07471.15	[(4690, 'Integrase', 'Int_Tyr_PF00589.25'), (4689, 'A_S_M', 'alpA_PF05930.15'), (4682, 'Pri_Rep', 'd5N_PF08706.14'), (4678, 'Capsid_G', 'CapsidPE_PF03864.18'), (4675, 'TerS_G', 'Term_pnu_PF07471.15')]	[]
ESCO001.0321.01042.C001	Escherichia coli strain RIVM_C018404 chromosome	ESCO001.0321.01042.C001_PICI_Model_4648.0	Enterobacteriaceae	Proteobacteria	ESCO001.0321.01042.C001.PICI.TypeA.Set1	TypeA	TypeA	variant0	None	2976	63.3	Int_Tyr_PF00589.25	2966	36.2	alpA_PF05930.15	2971	52.1	alpha_PF03288.19	2968	153.8	CapsidPE_PF03864.18	2965	75.6	Term_pnu_PF07471.15	[(2976, 'Integrase', 'Int_Tyr_PF00589.25'), (2966, 'A_S_M', 'alpA_PF05930.15'), (2971, 'Pri_Rep', 'alpha_PF03288.19'), (2968, 'Capsid_G', 'CapsidPE_PF03864.18'), (2965, 'TerS_G', 'Term_pnu_PF07471.15')]	[('A_S_M', [('A_S_M', 'alpA_PF05930.15', 2966), ('A_S_M', 'alpA_PF05930.15', 2975)])]
ESCO001.0321.01273.C001	Escherichia coli O157:H7 strain 1130 chromosome	ESCO001.0321.01273.C001_PICI_Model_756.0	Enterobacteriaceae	Proteobacteria	ESCO001.0321.01273.C001.PICI.TypeA.Set1	TypeA	TypeA	variant0	None	3145	58.6	Int_Tyr_PF00589.25	3144	58.6	alpA_PF05930.15	3137	143.4	ATPfam_PF13481.9	3131	167.2	CapsidPE_PF03864.18	3128	70.5	Term_pnu_PF07471.15	[(3145, 'Integrase', 'Int_Tyr_PF00589.25'), (3144, 'A_S_M', 'alpA_PF05930.15'), (3137, 'Pri_Rep', 'ATPfam_PF13481.9'), (3131, 'Capsid_G', 'CapsidPE_PF03864.18'), (3128, 'TerS_G', 'Term_pnu_PF07471.15')]	[]
ESCO001.0321.00096.C001	Escherichia coli strain 9000 chromosome	ESCO001.0321.00096.C001_PICI_Model_175.0	Enterobacteriaceae	Proteobacteria	ESCO001.0321.00096.C001.PICI.TypeA.Set3	TypeA	TypeA	variant0	None	980	63.6	Int_Tyr_PF00589.25	982	56.6	alpA_PF05930.15	989	47.3	d5N_PF08706.14	995	29.6	Capsid_PF05065.16	993	40.9	Term2_PF03592.19	[(980, 'Integrase', 'Int_Tyr_PF00589.25'), (982, 'A_S_M', 'alpA_PF05930.15'), (989, 'Pri_Rep', 'd5N_PF08706.14'), (995, 'Capsid_G', 'Capsid_PF05065.16'), (993, 'TerS_G', 'Term2_PF03592.19')]	[]
ESCO001.0321.01463.C001	Escherichia coli UM146	ESCO001.0321.01463.C001_PICI_Model_961.0	Enterobacteriaceae	Proteobacteria	ESCO001.0321.01463.C001.PICI.TypeA.Set1	TypeA	TypeA	variant0	None	2647	67.3	Int_Tyr_PF00589.25	2646	56.6	alpA_PF05930.15	2642	49.1	d5N_PF08706.14	2638	171.1	CapsidPE_PF03864.18	2635	67.6	Term_pnu_PF07471.15	[(2647, 'Integrase', 'Int_Tyr_PF00589.25'), (2646, 'A_S_M', 'alpA_PF05930.15'), (2642, 'Pri_Rep', 'd5N_PF08706.14'), (2638, 'Capsid_G', 'CapsidPE_PF03864.18'), (2635, 'TerS_G', 'Term_pnu_PF07471.15')]	[]
ESCO001.0321.00591.C001	Escherichia coli strain 118 chromosome	ESCO001.0321.00591.C001_PICI_Model_479.0	Enterobacteriaceae	Proteobacteria	ESCO001.0321.00591.C001.PICI.TypeA.Set2	TypeA	TypeA	variant0	None	3138	58.6	Int_Tyr_PF00589.25	3137	58.6	alpA_PF05930.15	3130	143.4	ATPfam_PF13481.9	3124	167.2	CapsidPE_PF03864.18	3121	70.5	Term_pnu_PF07471.15	[(3138, 'Integrase', 'Int_Tyr_PF00589.25'), (3137, 'A_S_M', 'alpA_PF05930.15'), (3130, 'Pri_Rep', 'ATPfam_PF13481.9'), (3124, 'Capsid_G', 'CapsidPE_PF03864.18'), (3121, 'TerS_G', 'Term_pnu_PF07471.15')]	[]
ESCO001.0321.01336.C001	Escherichia coli O157:H7 strain 7636 chromosome	ESCO001.0321.01336.C001_PICI_Model_832.0	Enterobacteriaceae	Proteobacteria	ESCO001.0321.01336.C001.PICI.TypeA.Set1	TypeA	TypeA	variant0	None	3205	58.6	Int_Tyr_PF00589.25	3204	58.6	alpA_PF05930.15	3197	143.4	ATPfam_PF13481.9	3191	167.2	CapsidPE_PF03864.18	3188	70.5	Term_pnu_PF07471.15	[(3205, 'Integrase', 'Int_Tyr_PF00589.25'), (3204, 'A_S_M', 'alpA_PF05930.15'), (3197, 'Pri_Rep', 'ATPfam_PF13481.9'), (3191, 'Capsid_G', 'CapsidPE_PF03864.18'), (3188, 'TerS_G', 'Term_pnu_PF07471.15')]	[]
ESCO001.0321.01365.C001	Escherichia coli O157:H7 strain Z1767 chromosome	ESCO001.0321.01365.C001_PICI_Model_885.0	Enterobacteriaceae	Proteobacteria	ESCO001.0321.01365.C001.PICI.TypeA.Set3	TypeA	TypeA	variant0	None	2078	58.6	Int_Tyr_PF00589.25	2079	58.6	alpA_PF05930.15	2086	143.4	ATPfam_PF13481.9	2092	168.4	CapsidPE_PF03864.18	2095	70.5	Term_pnu_PF07471.15	[(2078, 'Integrase', 'Int_Tyr_PF00589.25'), (2079, 'A_S_M', 'alpA_PF05930.15'), (2086, 'Pri_Rep', 'ATPfam_PF13481.9'), (2092, 'Capsid_G', 'CapsidPE_PF03864.18'), (2095, 'TerS_G', 'Term_pnu_PF07471.15')]	[]
ESCO001.0321.01443.C001	Escherichia coli O103:H2 str 12009	ESCO001.0321.01443.C001_PICI_Model_953.0	Enterobacteriaceae	Proteobacteria	ESCO001.0321.01443.C001.PICI.TypeA.Set1	TypeA	TypeA	variant0	None	1262	58.5	Int_Tyr_PF00589.25	1263	58.6	alpA_PF05930.15	1268	143.4	ATPfam_PF13481.9	1274	171.7	CapsidPE_PF03864.18	1277	67.5	Term_pnu_PF07471.15	[(1262, 'Integrase', 'Int_Tyr_PF00589.25'), (1263, 'A_S_M', 'alpA_PF05930.15'), (1268, 'Pri_Rep', 'ATPfam_PF13481.9'), (1274, 'Capsid_G', 'CapsidPE_PF03864.18'), (1277, 'TerS_G', 'Term_pnu_PF07471.15')]	[]
ESCO001.0321.00938.C001	Escherichia coli strain DA61218 chromosome	ESCO001.0321.00938.C001_PICI_Model_6563.0	Enterobacteriaceae	Proteobacteria	ESCO001.0321.00938.C001.PICI.TypeA.Set1	TypeA	TypeA	variant0	None	885	59.3	Int_Tyr_PF00589.25	884	62.9	alpA_PF05930.15	877	146.6	ATPfam_PF13481.9	873	172.2	CapsidPE_PF03864.18	870	71.3	Term_pnu_PF07471.15	[(885, 'Integrase', 'Int_Tyr_PF00589.25'), (884, 'A_S_M', 'alpA_PF05930.15'), (877, 'Pri_Rep', 'ATPfam_PF13481.9'), (873, 'Capsid_G', 'CapsidPE_PF03864.18'), (870, 'TerS_G', 'Term_pnu_PF07471.15')]	[]
ESCO001.0321.01368.C001	Escherichia coli O157:H7 strain Z1626 chromosome	ESCO001.0321.01368.C001_PICI_Model_895.0	Enterobacteriaceae	Proteobacteria	ESCO001.0321.01368.C001.PICI.TypeA.Set2	TypeA	TypeA	variant0	None	3295	58.6	Int_Tyr_PF00589.25	3294	58.6	alpA_PF05930.15	3287	143.4	ATPfam_PF13481.9	3281	168.4	CapsidPE_PF03864.18	3278	70.5	Term_pnu_PF07471.15	[(3295, 'Integrase', 'Int_Tyr_PF00589.25'), (3294, 'A_S_M', 'alpA_PF05930.15'), (3287, 'Pri_Rep', 'ATPfam_PF13481.9'), (3281, 'Capsid_G', 'CapsidPE_PF03864.18'), (3278, 'TerS_G', 'Term_pnu_PF07471.15')]	[]
ESCO001.0321.00568.C001	Escherichia coli strain 141 chromosome	ESCO001.0321.00568.C001_PICI_Model_442.0	Enterobacteriaceae	Proteobacteria	ESCO001.0321.00568.C001.PICI.TypeA.Set2	TypeA	TypeA	variant0	None	3143	58.6	Int_Tyr_PF00589.25	3142	58.6	alpA_PF05930.15	3135	143.4	ATPfam_PF13481.9	3129	167.2	CapsidPE_PF03864.18	3126	70.5	Term_pnu_PF07471.15	[(3143, 'Integrase', 'Int_Tyr_PF00589.25'), (3142, 'A_S_M', 'alpA_PF05930.15'), (3135, 'Pri_Rep', 'ATPfam_PF13481.9'), (3129, 'Capsid_G', 'CapsidPE_PF03864.18'), (3126, 'TerS_G', 'Term_pnu_PF07471.15')]	[]
ESCO001.0321.00395.C001	Escherichia coli strain 2014C-3057 chromosome	ESCO001.0321.00395.C001_PICI_Model_336.0	Enterobacteriaceae	Proteobacteria	ESCO001.0321.00395.C001.PICI.TypeA.Set1	TypeA	TypeA	variant0	None	3732	89.1	Int_Tyr_PF00589.25	3730	28.3	alpA_PF05930.15	3723	141.2	ATPfam_PF13481.9	3717	32.5	Capsid_PF05065.16	3719	42.3	Term2_PF03592.19	[(3732, 'Integrase', 'Int_Tyr_PF00589.25'), (3730, 'A_S_M', 'alpA_PF05930.15'), (3723, 'Pri_Rep', 'ATPfam_PF13481.9'), (3717, 'Capsid_G', 'Capsid_PF05065.16'), (3719, 'TerS_G', 'Term2_PF03592.19')]	[]
ESCO001.0321.01308.C001	Escherichia coli O157:H7 strain H6437 chromosome	ESCO001.0321.01308.C001_PICI_Model_799.0	Enterobacteriaceae	Proteobacteria	ESCO001.0321.01308.C001.PICI.TypeA.Set2	TypeA	TypeA	variant0	None	3245	58.6	Int_Tyr_PF00589.25	3244	58.6	alpA_PF05930.15	3237	143.4	ATPfam_PF13481.9	3231	167.2	CapsidPE_PF03864.18	3228	70.5	Term_pnu_PF07471.15	[(3245, 'Integrase', 'Int_Tyr_PF00589.25'), (3244, 'A_S_M', 'alpA_PF05930.15'), (3237, 'Pri_Rep', 'ATPfam_PF13481.9'), (3231, 'Capsid_G', 'CapsidPE_PF03864.18'), (3228, 'TerS_G', 'Term_pnu_PF07471.15')]	[]
ESCO001.0321.01337.C001	Escherichia coli O157:H7 strain 7409 chromosome	ESCO001.0321.01337.C001_PICI_Model_833.0	Enterobacteriaceae	Proteobacteria	ESCO001.0321.01337.C001.PICI.TypeA.Set2	TypeA	TypeA	variant0	None	3257	58.6	Int_Tyr_PF00589.25	3256	58.6	alpA_PF05930.15	3249	143.4	ATPfam_PF13481.9	3243	167.2	CapsidPE_PF03864.18	3240	70.5	Term_pnu_PF07471.15	[(3257, 'Integrase', 'Int_Tyr_PF00589.25'), (3256, 'A_S_M', 'alpA_PF05930.15'), (3249, 'Pri_Rep', 'ATPfam_PF13481.9'), (3243, 'Capsid_G', 'CapsidPE_PF03864.18'), (3240, 'TerS_G', 'Term_pnu_PF07471.15')]	[]
ESCO001.0321.01219.C001	Escherichia coli isolate L3_CS7_E2980 chromosome 1	ESCO001.0321.01219.C001_PICI_Model_726.0	Enterobacteriaceae	Proteobacteria	ESCO001.0321.01219.C001.PICI.TypeA.Set2	TypeA	TypeA	variant0	None	2665	59.3	Int_Tyr_PF00589.25	2653	36.2	alpA_PF05930.15	2658	146.6	ATPfam_PF13481.9	2655	152.3	CapsidPE_PF03864.18	2652	71.3	Term_pnu_PF07471.15	[(2665, 'Integrase', 'Int_Tyr_PF00589.25'), (2653, 'A_S_M', 'alpA_PF05930.15'), (2658, 'Pri_Rep', 'ATPfam_PF13481.9'), (2655, 'Capsid_G', 'CapsidPE_PF03864.18'), (2652, 'TerS_G', 'Term_pnu_PF07471.15')]	[('A_S_M', [('A_S_M', 'alpA_PF05930.15', 2653), ('A_S_M', 'alpA_PF05930.15', 2664)])]
ESCO001.0321.00367.C001	Escherichia coli strain 2014C-3061 chromosome	ESCO001.0321.00367.C001_PICI_Model_291.0	Enterobacteriaceae	Proteobacteria	ESCO001.0321.00367.C001.PICI.TypeA.Set2	TypeA	TypeA	variant0	None	2241	58.5	Int_Tyr_PF00589.25	2240	58.6	alpA_PF05930.15	2234	143.4	ATPfam_PF13481.9	2228	171.7	CapsidPE_PF03864.18	2225	67.5	Term_pnu_PF07471.15	[(2241, 'Integrase', 'Int_Tyr_PF00589.25'), (2240, 'A_S_M', 'alpA_PF05930.15'), (2234, 'Pri_Rep', 'ATPfam_PF13481.9'), (2228, 'Capsid_G', 'CapsidPE_PF03864.18'), (2225, 'TerS_G', 'Term_pnu_PF07471.15')]	[]
ESCO001.0321.01390.C001	Escherichia coli O26:H11 strain FWSEC0001 chromosome	ESCO001.0321.01390.C001_PICI_Model_932.0	Enterobacteriaceae	Proteobacteria	ESCO001.0321.01390.C001.PICI.TypeA.Set3	TypeA	TypeA	variant0	None	3736	58.5	Int_Tyr_PF00589.25	3735	58.6	alpA_PF05930.15	3730	143.4	ATPfam_PF13481.9	3724	171.7	CapsidPE_PF03864.18	3721	69.3	Term_pnu_PF07471.15	[(3736, 'Integrase', 'Int_Tyr_PF00589.25'), (3735, 'A_S_M', 'alpA_PF05930.15'), (3730, 'Pri_Rep', 'ATPfam_PF13481.9'), (3724, 'Capsid_G', 'CapsidPE_PF03864.18'), (3721, 'TerS_G', 'Term_pnu_PF07471.15')]	[]
ESCO001.0321.00994.C001	Escherichia coli strain FDAARGOS_946 chromosome	ESCO001.0321.00994.C001_PICI_Model_653.0	Enterobacteriaceae	Proteobacteria	ESCO001.0321.00994.C001.PICI.TypeA.Set3	TypeA	TypeA	variant0	None	505	89.1	Int_Tyr_PF00589.25	506	29.1	alpA_PF05930.15	511	47.6	d5N_PF08706.14	517	32.5	Capsid_PF05065.16	515	41.4	Term2_PF03592.19	[(505, 'Integrase', 'Int_Tyr_PF00589.25'), (506, 'A_S_M', 'alpA_PF05930.15'), (511, 'Pri_Rep', 'd5N_PF08706.14'), (517, 'Capsid_G', 'Capsid_PF05065.16'), (515, 'TerS_G', 'Term2_PF03592.19')]	[]
ESCO001.0321.00396.C001	Escherichia coli strain 2011C-4251 chromosome	ESCO001.0321.00396.C001_PICI_Model_337.0	Enterobacteriaceae	Proteobacteria	ESCO001.0321.00396.C001.PICI.TypeA.Set3	TypeA	TypeA	variant0	None	720	58.5	Int_Tyr_PF00589.25	721	58.6	alpA_PF05930.15	726	143.4	ATPfam_PF13481.9	732	171.7	CapsidPE_PF03864.18	735	67.5	Term_pnu_PF07471.15	[(720, 'Integrase', 'Int_Tyr_PF00589.25'), (721, 'A_S_M', 'alpA_PF05930.15'), (726, 'Pri_Rep', 'ATPfam_PF13481.9'), (732, 'Capsid_G', 'CapsidPE_PF03864.18'), (735, 'TerS_G', 'Term_pnu_PF07471.15')]	[]
ESCO001.0321.01482.C001	Escherichia coli O157 strain 644-PT8	ESCO001.0321.01482.C001_PICI_Model_971.0	Enterobacteriaceae	Proteobacteria	ESCO001.0321.01482.C001.PICI.TypeA.Set2	TypeA	TypeA	variant0	None	2704	58.6	Int_Tyr_PF00589.25	2705	58.6	alpA_PF05930.15	2712	143.4	ATPfam_PF13481.9	2718	167.2	CapsidPE_PF03864.18	2721	70.5	Term_pnu_PF07471.15	[(2704, 'Integrase', 'Int_Tyr_PF00589.25'), (2705, 'A_S_M', 'alpA_PF05930.15'), (2712, 'Pri_Rep', 'ATPfam_PF13481.9'), (2718, 'Capsid_G', 'CapsidPE_PF03864.18'), (2721, 'TerS_G', 'Term_pnu_PF07471.15')]	[]
ESCO001.0321.00672.C001	Escherichia coli strain M7638 chromosome	ESCO001.0321.00672.C001_PICI_Model_539.0	Enterobacteriaceae	Proteobacteria	ESCO001.0321.00672.C001.PICI.TypeA.Set2	TypeA	TypeA	variant0	None	2253	58.6	Int_Tyr_PF00589.25	2254	58.6	alpA_PF05930.15	2261	143.4	ATPfam_PF13481.9	2267	167.2	CapsidPE_PF03864.18	2270	70.5	Term_pnu_PF07471.15	[(2253, 'Integrase', 'Int_Tyr_PF00589.25'), (2254, 'A_S_M', 'alpA_PF05930.15'), (2261, 'Pri_Rep', 'ATPfam_PF13481.9'), (2267, 'Capsid_G', 'CapsidPE_PF03864.18'), (2270, 'TerS_G', 'Term_pnu_PF07471.15')]	[]
ESCO001.0321.01302.C001	Escherichia coli O157:H7 strain NE122 chromosome	ESCO001.0321.01302.C001_PICI_Model_789.0	Enterobacteriaceae	Proteobacteria	ESCO001.0321.01302.C001.PICI.TypeA.Set1	TypeA	TypeA	variant0	None	3159	58.6	Int_Tyr_PF00589.25	3158	58.6	alpA_PF05930.15	3151	143.4	ATPfam_PF13481.9	3145	167.2	CapsidPE_PF03864.18	3142	70.5	Term_pnu_PF07471.15	[(3159, 'Integrase', 'Int_Tyr_PF00589.25'), (3158, 'A_S_M', 'alpA_PF05930.15'), (3151, 'Pri_Rep', 'ATPfam_PF13481.9'), (3145, 'Capsid_G', 'CapsidPE_PF03864.18'), (3142, 'TerS_G', 'Term_pnu_PF07471.15')]	[]
ESCO001.0321.01367.C001	Escherichia coli O157:H7 strain Z1766 chromosome	ESCO001.0321.01367.C001_PICI_Model_892.0	Enterobacteriaceae	Proteobacteria	ESCO001.0321.01367.C001.PICI.TypeA.Set3	TypeA	TypeA	variant0	None	3293	58.6	Int_Tyr_PF00589.25	3292	58.6	alpA_PF05930.15	3285	143.4	ATPfam_PF13481.9	3279	168.4	CapsidPE_PF03864.18	3276	70.5	Term_pnu_PF07471.15	[(3293, 'Integrase', 'Int_Tyr_PF00589.25'), (3292, 'A_S_M', 'alpA_PF05930.15'), (3285, 'Pri_Rep', 'ATPfam_PF13481.9'), (3279, 'Capsid_G', 'CapsidPE_PF03864.18'), (3276, 'TerS_G', 'Term_pnu_PF07471.15')]	[]
ESCO001.0321.01340.C001	Escherichia coli O157:H7 strain MB41-1 chromosome	ESCO001.0321.01340.C001_PICI_Model_836.0	Enterobacteriaceae	Proteobacteria	ESCO001.0321.01340.C001.PICI.TypeA.Set2	TypeA	TypeA	variant0	None	3799	63.6	Int_Tyr_PF00589.25	3797	56.6	alpA_PF05930.15	3791	47.4	d5N_PF08706.14	3785	27.2	Capsid_PF05065.16	3787	40.9	Term2_PF03592.19	[(3799, 'Integrase', 'Int_Tyr_PF00589.25'), (3797, 'A_S_M', 'alpA_PF05930.15'), (3791, 'Pri_Rep', 'd5N_PF08706.14'), (3785, 'Capsid_G', 'Capsid_PF05065.16'), (3787, 'TerS_G', 'Term2_PF03592.19')]	[]
ESCO001.0321.01333.C001	Escherichia coli O157:H7 strain 17B6-2 chromosome	ESCO001.0321.01333.C001_PICI_Model_826.0	Enterobacteriaceae	Proteobacteria	ESCO001.0321.01333.C001.PICI.TypeA.Set1	TypeA	TypeA	variant0	None	2989	58.6	Int_Tyr_PF00589.25	2988	58.6	alpA_PF05930.15	2981	143.4	ATPfam_PF13481.9	2975	167.2	CapsidPE_PF03864.18	2972	70.5	Term_pnu_PF07471.15	[(2989, 'Integrase', 'Int_Tyr_PF00589.25'), (2988, 'A_S_M', 'alpA_PF05930.15'), (2981, 'Pri_Rep', 'ATPfam_PF13481.9'), (2975, 'Capsid_G', 'CapsidPE_PF03864.18'), (2972, 'TerS_G', 'Term_pnu_PF07471.15')]	[]
ESCO001.0321.00191.C001	Escherichia coli strain 95JB1 chromosome	ESCO001.0321.00191.C001_PICI_Model_220.0	Enterobacteriaceae	Proteobacteria	ESCO001.0321.00191.C001.PICI.TypeA.Set2	TypeA	TypeA	variant0	None	1378	58.6	Int_Tyr_PF00589.25	1379	58.6	alpA_PF05930.15	1387	143.4	ATPfam_PF13481.9	1393	167.2	CapsidPE_PF03864.18	1396	70.5	Term_pnu_PF07471.15	[(1378, 'Integrase', 'Int_Tyr_PF00589.25'), (1379, 'A_S_M', 'alpA_PF05930.15'), (1387, 'Pri_Rep', 'ATPfam_PF13481.9'), (1393, 'Capsid_G', 'CapsidPE_PF03864.18'), (1396, 'TerS_G', 'Term_pnu_PF07471.15')]	[]
ESCO001.0321.01316.C001	Escherichia coli O157:H7 strain F7386 chromosome	ESCO001.0321.01316.C001_PICI_Model_805.0	Enterobacteriaceae	Proteobacteria	ESCO001.0321.01316.C001.PICI.TypeA.Set1	TypeA	TypeA	variant0	None	3162	58.6	Int_Tyr_PF00589.25	3161	58.6	alpA_PF05930.15	3154	143.4	ATPfam_PF13481.9	3148	167.2	CapsidPE_PF03864.18	3145	70.5	Term_pnu_PF07471.15	[(3162, 'Integrase', 'Int_Tyr_PF00589.25'), (3161, 'A_S_M', 'alpA_PF05930.15'), (3154, 'Pri_Rep', 'ATPfam_PF13481.9'), (3148, 'Capsid_G', 'CapsidPE_PF03864.18'), (3145, 'TerS_G', 'Term_pnu_PF07471.15')]	[]
ESCO001.0321.01506.C001	Escherichia coli O111 str RM9322 chromosome	ESCO001.0321.01506.C001_PICI_Model_1027.0	Enterobacteriaceae	Proteobacteria	ESCO001.0321.01506.C001.PICI.TypeA.Set1	TypeA	TypeA	variant0	None	2690	90.0	Int_Tyr_PF00589.25	2691	29.3	alpA_PF05930.15	2698	141.2	ATPfam_PF13481.9	2704	32.2	Capsid_PF05065.16	2702	43.6	Term2_PF03592.19	[(2690, 'Integrase', 'Int_Tyr_PF00589.25'), (2691, 'A_S_M', 'alpA_PF05930.15'), (2698, 'Pri_Rep', 'ATPfam_PF13481.9'), (2704, 'Capsid_G', 'Capsid_PF05065.16'), (2702, 'TerS_G', 'Term2_PF03592.19')]	[]
ESCO001.0321.00669.C001	Escherichia coli strain F1 E4 chromosome	ESCO001.0321.00669.C001_PICI_Model_534.0	Enterobacteriaceae	Proteobacteria	ESCO001.0321.00669.C001.PICI.TypeA.Set3	TypeA	TypeA	variant0	None	2208	58.6	Int_Tyr_PF00589.25	2209	58.6	alpA_PF05930.15	2216	143.4	ATPfam_PF13481.9	2222	165.2	CapsidPE_PF03864.18	2225	70.5	Term_pnu_PF07471.15	[(2208, 'Integrase', 'Int_Tyr_PF00589.25'), (2209, 'A_S_M', 'alpA_PF05930.15'), (2216, 'Pri_Rep', 'ATPfam_PF13481.9'), (2222, 'Capsid_G', 'CapsidPE_PF03864.18'), (2225, 'TerS_G', 'Term_pnu_PF07471.15')]	[]
ESCO001.0321.01356.C001	Escherichia coli O157:H7 strain Z1825 chromosome	ESCO001.0321.01356.C001_PICI_Model_862.0	Enterobacteriaceae	Proteobacteria	ESCO001.0321.01356.C001.PICI.TypeA.Set2	TypeA	TypeA	variant0	None	3355	58.6	Int_Tyr_PF00589.25	3354	58.6	alpA_PF05930.15	3347	143.4	ATPfam_PF13481.9	3341	168.4	CapsidPE_PF03864.18	3338	70.5	Term_pnu_PF07471.15	[(3355, 'Integrase', 'Int_Tyr_PF00589.25'), (3354, 'A_S_M', 'alpA_PF05930.15'), (3347, 'Pri_Rep', 'ATPfam_PF13481.9'), (3341, 'Capsid_G', 'CapsidPE_PF03864.18'), (3338, 'TerS_G', 'Term_pnu_PF07471.15')]	[]
ESCO001.0321.00066.C001	Escherichia coli strain 09-00049 chromosome	ESCO001.0321.00066.C001_PICI_Model_153.0	Enterobacteriaceae	Proteobacteria	ESCO001.0321.00066.C001.PICI.TypeA.Set2	TypeA	TypeA	variant0	None	999	63.2	Int_Tyr_PF00589.25	1000	61.8	alpA_PF05930.15	1004	51.6	alpha_PF03288.19	1007	151.6	CapsidPE_PF03864.18	1010	65.5	Term_pnu_PF07471.15	[(999, 'Integrase', 'Int_Tyr_PF00589.25'), (1000, 'A_S_M', 'alpA_PF05930.15'), (1004, 'Pri_Rep', 'alpha_PF03288.19'), (1007, 'Capsid_G', 'CapsidPE_PF03864.18'), (1010, 'TerS_G', 'Term_pnu_PF07471.15')]	[('A_S_M', [('A_S_M', 'alpA_PF05930.15', 1000), ('A_S_M', 'alpA_PF05930.15', 1009)])]
ESCO001.0321.00513.C001	Escherichia coli strain E2865 chromosome	ESCO001.0321.00513.C001_PICI_Model_404.0	Enterobacteriaceae	Proteobacteria	ESCO001.0321.00513.C001.PICI.TypeA.Set3	TypeA	TypeA	variant0	None	3088	89.1	Int_Tyr_PF00589.25	3090	28.3	alpA_PF05930.15	3097	141.2	ATPfam_PF13481.9	3103	32.5	Capsid_PF05065.16	3101	42.3	Term2_PF03592.19	[(3088, 'Integrase', 'Int_Tyr_PF00589.25'), (3090, 'A_S_M', 'alpA_PF05930.15'), (3097, 'Pri_Rep', 'ATPfam_PF13481.9'), (3103, 'Capsid_G', 'Capsid_PF05065.16'), (3101, 'TerS_G', 'Term2_PF03592.19')]	[]
ESCO001.0321.00769.C001	Escherichia coli strain 8-3-Ti3 chromosome	ESCO001.0321.00769.C001_PICI_Model_586.0	Enterobacteriaceae	Proteobacteria	ESCO001.0321.00769.C001.PICI.TypeA.Set2	TypeA	TypeA	variant0	None	234	59.3	Int_Tyr_PF00589.25	222	36.2	alpA_PF05930.15	227	146.6	ATPfam_PF13481.9	224	152.3	CapsidPE_PF03864.18	221	71.3	Term_pnu_PF07471.15	[(234, 'Integrase', 'Int_Tyr_PF00589.25'), (222, 'A_S_M', 'alpA_PF05930.15'), (227, 'Pri_Rep', 'ATPfam_PF13481.9'), (224, 'Capsid_G', 'CapsidPE_PF03864.18'), (221, 'TerS_G', 'Term_pnu_PF07471.15')]	[('A_S_M', [('A_S_M', 'alpA_PF05930.15', 222), ('A_S_M', 'alpA_PF05930.15', 233)])]
ESCO001.0321.01483.C001	Escherichia coli O157 strain FDAARGOS_293 chromosome	ESCO001.0321.01483.C001_PICI_Model_975.0	Enterobacteriaceae	Proteobacteria	ESCO001.0321.01483.C001.PICI.TypeA.Set3	TypeA	TypeA	variant0	None	4485	58.6	Int_Tyr_PF00589.25	4486	58.6	alpA_PF05930.15	4493	143.4	ATPfam_PF13481.9	4499	167.2	CapsidPE_PF03864.18	4502	70.5	Term_pnu_PF07471.15	[(4485, 'Integrase', 'Int_Tyr_PF00589.25'), (4486, 'A_S_M', 'alpA_PF05930.15'), (4493, 'Pri_Rep', 'ATPfam_PF13481.9'), (4499, 'Capsid_G', 'CapsidPE_PF03864.18'), (4502, 'TerS_G', 'Term_pnu_PF07471.15')]	[]
ESCO001.0321.00097.C001	Escherichia coli strain 7784 chromosome	Rejected_(' holin_PF16083.8', 'ESCO001.0321.00097.C001_01561', 1561)	Enterobacteriaceae	Proteobacteria	ESCO001.0321.00097.C001.CFPICI.TypeA.SetR1	TypeA	TypeA	variant0	None	1549	NA	Int_Tyr_PF00589.25	1523	NA	alpA_PF05930.15	1530	NA	ATPfam_PF13481.9	1536	NA	CapsidPE_PF03864.18	1539	NA	Term_pnu_PF07471.15	[(1549, 'Integrase', 'ESCO001.0321.00097.C001_01549'), (1523, 'A_S_M', 'ESCO001.0321.00097.C001_01523'), (1530, 'Pri_Rep', 'ESCO001.0321.00097.C001_01530'), (1536, 'Capsid_G', 'ESCO001.0321.00097.C001_01536'), (1539, 'TerS_G', 'ESCO001.0321.00097.C001_01539')]	[]
ESCO001.0321.00448.C001	Escherichia coli strain 2017C-4109 chromosome	Rejected_(' holin_PF16083.8', 'ESCO001.0321.00448.C001_01137', 1137)	Enterobacteriaceae	Proteobacteria	ESCO001.0321.00448.C001.CFPICI.TypeA.SetR1	TypeA	TypeA	variant0	None	1096	NA	Int_Tyr_PF00589.25	1097	NA	alpA_PF05930.15	1104	NA	ATPfam_PF13481.9	1110	NA	CapsidPE_PF03864.18	1113	NA	Term_pnu_PF07471.15	[(1096, 'Integrase', 'ESCO001.0321.00448.C001_01096'), (1097, 'A_S_M', 'ESCO001.0321.00448.C001_01097'), (1104, 'Pri_Rep', 'ESCO001.0321.00448.C001_01104'), (1110, 'Capsid_G', 'ESCO001.0321.00448.C001_01110'), (1113, 'TerS_G', 'ESCO001.0321.00448.C001_01113')]	[]
ESCO001.0321.00563.C001	Escherichia coli strain 150 chromosome	Rejected_(' tail_PF02413.20', 'ESCO001.0321.00563.C001_03311', 3311)	Enterobacteriaceae	Proteobacteria	ESCO001.0321.00563.C001.CFPICI.TypeA.SetR1	TypeA	TypeA	variant0	None	3338	NA	Int_Tyr_PF00589.25	3337	NA	alpA_PF05930.15	3330	NA	ATPfam_PF13481.9	3324	NA	CapsidPE_PF03864.18	3321	NA	Term_pnu_PF07471.15	[(3338, 'Integrase', 'ESCO001.0321.00563.C001_03338'), (3337, 'A_S_M', 'ESCO001.0321.00563.C001_03337'), (3330, 'Pri_Rep', 'ESCO001.0321.00563.C001_03330'), (3324, 'Capsid_G', 'ESCO001.0321.00563.C001_03324'), (3321, 'TerS_G', 'ESCO001.0321.00563.C001_03321')]	[('Integrase', [('Integrase', 'ESCO001.0321.00563.C001_03338', 3338, ' Int_Tyr_PF00589.25'), ('Integrase', 'ESCO001.0321.00563.C001_03338', 3338, ' Int_Tyr_PF00589.25')])]
ESCO001.0321.01281.C001	Escherichia coli O157:H7 strain PV15-279 chromosome	Rejected_(' holin_PF16083.8', 'ESCO001.0321.01281.C001_01432', 1432)	Enterobacteriaceae	Proteobacteria	ESCO001.0321.01281.C001.CFPICI.TypeA.SetR1	TypeA	TypeA	variant0	None	1401	NA	Int_Tyr_PF00589.25	1402	NA	alpA_PF05930.15	1409	NA	ATPfam_PF13481.9	1415	NA	CapsidPE_PF03864.18	1418	NA	Term_pnu_PF07471.15	[(1401, 'Integrase', 'ESCO001.0321.01281.C001_01401'), (1402, 'A_S_M', 'ESCO001.0321.01281.C001_01402'), (1409, 'Pri_Rep', 'ESCO001.0321.01281.C001_01409'), (1415, 'Capsid_G', 'ESCO001.0321.01281.C001_01415'), (1418, 'TerS_G', 'ESCO001.0321.01281.C001_01418')]	[]
STAU002.0321.00560.C001	Staphylococcus aureus subsp aureus LGA251	STAU002.0321.00560.C001_PICI_Model_3156.0	Staphylococcaceae	Firmicutes	STAU002.0321.00560.C001.PICI.TypeB.variant0002.Set1	TypeB.variant0002	TypeB	variant0002	Capsid_G	794	103.8	Int_Tyr_PF00589.25	795	38.9	stl_PF01381.25	803	36.5	PrimPol_PF09250.14	NA	NA	NA	811	119.7	Term2_PF03592.19	[(794, 'Integrase', 'Int_Tyr_PF00589.25'), (795, 'A_S_M', 'stl_PF01381.25'), (803, 'Pri_Rep', 'PrimPol_PF09250.14'), (811, 'TerS_G', 'Term2_PF03592.19')]	[]
STSP128.0321.00001.C001	Staphylococcus sp SM9054 chromosome	STSP128.0321.00001.C001_PICI_Model_5697.0	Staphylococcaceae	Firmicutes	STSP128.0321.00001.C001.PICI.TypeB.variant0002.Set1	TypeB.variant0002	TypeB	variant0002	Capsid_G	17	103.0	Int_Tyr_PF00589.25	14	41.2	merR_PF12728.10	9	32.5	PrimPol_PF09250.14	NA	NA	NA	1	118.8	Term2_PF03592.19	[(17, 'Integrase', 'Int_Tyr_PF00589.25'), (14, 'A_S_M', 'merR_PF12728.10'), (9, 'Pri_Rep', 'PrimPol_PF09250.14'), (1, 'TerS_G', 'Term2_PF03592.19')]	[]
STEP001.0321.00032.C001	Staphylococcus epidermidis strain FDAARGOS_1361 chromosome	STEP001.0321.00032.C001_PICI_Model_8326.0	Staphylococcaceae	Firmicutes	STEP001.0321.00032.C001.PICI.TypeB.variant0002.Set1	TypeB.variant0002	TypeB	variant0002	Capsid_G	1666	91.8	Int_Tyr_PF00589.25	1668	49.8	stl_PF01381.25	1674	38.4	PrimPol_PF09250.14	NA	NA	NA	1682	103.9	Term2_PF03592.19	[(1666, 'Integrase', 'Int_Tyr_PF00589.25'), (1668, 'A_S_M', 'stl_PF01381.25'), (1674, 'Pri_Rep', 'PrimPol_PF09250.14'), (1682, 'TerS_G', 'Term2_PF03592.19')]	[]
STAU002.0321.00055.C001	Staphylococcus aureus strain XQ chromosome	STAU002.0321.00055.C001_PICI_Model_2351.0	Staphylococcaceae	Firmicutes	STAU002.0321.00055.C001.PICI.TypeB.variant0002.Set1	TypeB.variant0002	TypeB	variant0002	Capsid_G	2630	106.2	Int_Tyr_PF00589.25	2631	35.6	stl_PF01381.25	2637	38.5	PriCT_PF08708.14	NA	NA	NA	2645	116.8	Term2_PF03592.19	[(2630, 'Integrase', 'Int_Tyr_PF00589.25'), (2631, 'A_S_M', 'stl_PF01381.25'), (2637, 'Pri_Rep', 'PriCT_PF08708.14'), (2645, 'TerS_G', 'Term2_PF03592.19')]	[]
BUSP007.0321.00001.C001	Burkholderia sp MSMB0266 chromosome 1	BUSP007.0321.00001.C001_PICI_Model_5898.0	Burkholderiaceae	Proteobacteria	BUSP007.0321.00001.C001.PICI.TypeB.variant0001.Set1	TypeB.variant0001	TypeB	variant0001	TerS_G	1468	56.8	Int_Tyr_PF00589.25	1479	34.0	stl_PF01381.25	1482	49.2	ATPfam_PF13481.9	1491	302.2	CapsidPE_PF03864.18	NA	NA	NA	[(1468, 'Integrase', 'Int_Tyr_PF00589.25'), (1479, 'A_S_M', 'stl_PF01381.25'), (1482, 'Pri_Rep', 'ATPfam_PF13481.9'), (1491, 'Capsid_G', 'CapsidPE_PF03864.18')]	[]
STAU002.0321.00003.C001	Staphylococcus aureus subsp aureus strain FDAARGOS_5 chromosome	STAU002.0321.00003.C001_PICI_Model_2323.0	Staphylococcaceae	Firmicutes	STAU002.0321.00003.C001.PICI.TypeB.variant0002.Set1	TypeB.variant0002	TypeB	variant0002	Capsid_G	1489	105.4	Int_Tyr_PF00589.25	1483	32.8	stl_PF01381.25	1478	42.5	PriCT_PF08708.14	NA	NA	NA	1468	118.7	Term2_PF03592.19	[(1489, 'Integrase', 'Int_Tyr_PF00589.25'), (1483, 'A_S_M', 'stl_PF01381.25'), (1478, 'Pri_Rep', 'PriCT_PF08708.14'), (1468, 'TerS_G', 'Term2_PF03592.19')]	[('A_S_M', [('A_S_M', 'stl_PF01381.25', 1483), ('A_S_M', 'stl_PF01381.25', 1484)])]
MYTU002.0321.00020.C001	Mycobacterium tuberculosis strain TB282 chromosome	MYTU002.0321.00020.C001_PICI_Model_4984.0	Mycobacterium	Actinobacteria	MYTU002.0321.00020.C001.PICI.TypeB.variant0003.Set1	TypeB.variant0003	TypeB	variant0003	Pri_Rep	376	62.5	Int_Tyr_PF00589.25	378	40.7	merR_PF12728.10	NA	NA	NA	385	172.7	Capsid_PF05065.16	383	71.6	terS_PF05119.15	[(376, 'Integrase', 'Int_Tyr_PF00589.25'), (378, 'A_S_M', 'merR_PF12728.10'), (385, 'Capsid_G', 'Capsid_PF05065.16'), (383, 'TerS_G', 'terS_PF05119.15')]	[]
STAU002.0321.00299.C001	Staphylococcus aureus strain JKD6004-DR chromosome	STAU002.0321.00299.C001_PICI_Model_2492.0	Staphylococcaceae	Firmicutes	STAU002.0321.00299.C001.PICI.TypeB.variant0002.Set1	TypeB.variant0002	TypeB	variant0002	Capsid_G	819	80.1	Int_Tyr_PF00589.25	820	35.4	stl_PF01381.25	826	42.5	PriCT_PF08708.14	NA	NA	NA	835	119.1	Term2_PF03592.19	[(819, 'Integrase', 'Int_Tyr_PF00589.25'), (820, 'A_S_M', 'stl_PF01381.25'), (826, 'Pri_Rep', 'PriCT_PF08708.14'), (835, 'TerS_G', 'Term2_PF03592.19')]	[('A_S_M', [('A_S_M', 'stl_PF01381.25', 820), ('A_S_M', 'stl_PF01381.25', 822)])]
MYPS001.0321.00001.C001	Mycolicibacterium psychrotolerans strain JCM 13323 chromosome	MYPS001.0321.00001.C001_PICI_Model_7299.0	Mycolicibacterium	Actinobacteria	MYPS001.0321.00001.C001.PICI.TypeB.variant0001.Set1	TypeB.variant0001	TypeB	variant0001	TerS_G	2464	51.9	Int_Tyr_PF00589.25	2476	39.6	merR_PF12728.10	2474	108.7	ATPfam_PF13481.9	2469	121.8	Capsid_PF05065.16	NA	NA	NA	[(2464, 'Integrase', 'Int_Tyr_PF00589.25'), (2476, 'A_S_M', 'merR_PF12728.10'), (2474, 'Pri_Rep', 'ATPfam_PF13481.9'), (2469, 'Capsid_G', 'Capsid_PF05065.16')]	[]
MYTU002.0321.00049.C001	Mycobacterium tuberculosis strain LN2358 chromosome	MYTU002.0321.00049.C001_PICI_Model_5024.0	Mycobacterium	Actinobacteria	MYTU002.0321.00049.C001.PICI.TypeB.variant0003.Set1	TypeB.variant0003	TypeB	variant0003	Pri_Rep	2790	62.5	Int_Tyr_PF00589.25	2788	40.7	merR_PF12728.10	NA	NA	NA	2781	172.7	Capsid_PF05065.16	2783	71.6	terS_PF05119.15	[(2790, 'Integrase', 'Int_Tyr_PF00589.25'), (2788, 'A_S_M', 'merR_PF12728.10'), (2781, 'Capsid_G', 'Capsid_PF05065.16'), (2783, 'TerS_G', 'terS_PF05119.15')]	[]
STEP001.0321.00030.C001	Staphylococcus epidermidis strain FDAARGOS_1363 chromosome	STEP001.0321.00030.C001_PICI_Model_2739.0	Staphylococcaceae	Firmicutes	STEP001.0321.00030.C001.PICI.TypeB.variant0002.Set1	TypeB.variant0002	TypeB	variant0002	Capsid_G	2317	105.7	Int_Tyr_PF00589.25	2320	28.4	stl_PF01381.25	2325	45.2	PriCT_PF08708.14	NA	NA	NA	2332	113.9	Term2_PF03592.19	[(2317, 'Integrase', 'Int_Tyr_PF00589.25'), (2320, 'A_S_M', 'stl_PF01381.25'), (2325, 'Pri_Rep', 'PriCT_PF08708.14'), (2332, 'TerS_G', 'Term2_PF03592.19')]	[('A_S_M', [('A_S_M', 'stl_PF01381.25', 2320), ('A_S_M', 'stl_PF01381.25', 2321)])]
STAU002.0321.00438.C001	Staphylococcus aureus strain MRSA - AMRF 5 chromosome	STAU002.0321.00438.C001_PICI_Model_2592.0	Staphylococcaceae	Firmicutes	STAU002.0321.00438.C001.PICI.TypeB.variant0002.Set1	TypeB.variant0002	TypeB	variant0002	Capsid_G	120	79.0	Int_Tyr_PF00589.25	117	35.0	stl_PF01381.25	113	42.5	PriCT_PF08708.14	NA	NA	NA	103	119.3	Term2_PF03592.19	[(120, 'Integrase', 'Int_Tyr_PF00589.25'), (117, 'A_S_M', 'stl_PF01381.25'), (113, 'Pri_Rep', 'PriCT_PF08708.14'), (103, 'TerS_G', 'Term2_PF03592.19')]	[('A_S_M', [('A_S_M', 'stl_PF01381.25', 117), ('A_S_M', 'stl_PF01381.25', 119)])]
STAU002.0321.00061.C001	Staphylococcus aureus subsp aureus strain Gv51	STAU002.0321.00061.C001_PICI_Model_2353.0	Staphylococcaceae	Firmicutes	STAU002.0321.00061.C001.PICI.TypeB.variant0002.Set1	TypeB.variant0002	TypeB	variant0002	Capsid_G	896	103.8	Int_Tyr_PF00589.25	898	32.1	stl_PF01381.25	905	39.4	PriCT_PF08708.14	NA	NA	NA	914	121.2	Term2_PF03592.19	[(896, 'Integrase', 'Int_Tyr_PF00589.25'), (898, 'A_S_M', 'stl_PF01381.25'), (905, 'Pri_Rep', 'PriCT_PF08708.14'), (914, 'TerS_G', 'Term2_PF03592.19')]	[('A_S_M', [('A_S_M', 'stl_PF01381.25', 898), ('A_S_M', 'stl_PF01381.25', 899)])]
STAU002.0321.00007.C001	Staphylococcus aureus subsp aureus strain ATCC 25923 chromosome	STAU002.0321.00007.C001_PICI_Model_2327.0	Staphylococcaceae	Firmicutes	STAU002.0321.00007.C001.PICI.TypeB.variant0002.Set1	TypeB.variant0002	TypeB	variant0002	Capsid_G	2018	105.6	Int_Tyr_PF00589.25	2014	41.2	merR_PF12728.10	2010	42.5	PriCT_PF08708.14	NA	NA	NA	2000	118.7	Term2_PF03592.19	[(2018, 'Integrase', 'Int_Tyr_PF00589.25'), (2014, 'A_S_M', 'merR_PF12728.10'), (2010, 'Pri_Rep', 'PriCT_PF08708.14'), (2000, 'TerS_G', 'Term2_PF03592.19')]	[('A_S_M', [('A_S_M', 'merR_PF12728.10', 2014), ('A_S_M', 'stl_PF01381.25', 2016), ('A_S_M', 'stl_PF01381.25', 2017)])]
STLU004.0321.00017.C001	Staphylococcus lugdunensis strain NCTC7990 chromosome 1	STLU004.0321.00017.C001_PICI_Model_2788.0	Staphylococcaceae	Firmicutes	STLU004.0321.00017.C001.PICI.TypeB.variant0002.Set1	TypeB.variant0002	TypeB	variant0002	Capsid_G	1950	102.2	Int_Tyr_PF00589.25	1947	33.4	stl_PF01381.25	1941	42.5	PriCT_PF08708.14	NA	NA	NA	1933	123.0	Term2_PF03592.19	[(1950, 'Integrase', 'Int_Tyr_PF00589.25'), (1947, 'A_S_M', 'stl_PF01381.25'), (1941, 'Pri_Rep', 'PriCT_PF08708.14'), (1933, 'TerS_G', 'Term2_PF03592.19')]	[('A_S_M', [('A_S_M', 'stl_PF01381.25', 1947), ('A_S_M', 'stl_PF01381.25', 1948)])]
STAU002.0321.00193.C001	Staphylococcus aureus strain AR_0222 chromosome	STAU002.0321.00193.C001_PICI_Model_2416.0	Staphylococcaceae	Firmicutes	STAU002.0321.00193.C001.PICI.TypeB.variant0002.Set1	TypeB.variant0002	TypeB	variant0002	Capsid_G	598	80.1	Int_Tyr_PF00589.25	595	35.0	stl_PF01381.25	591	41.4	PriCT_PF08708.14	NA	NA	NA	582	119.1	Term2_PF03592.19	[(598, 'Integrase', 'Int_Tyr_PF00589.25'), (595, 'A_S_M', 'stl_PF01381.25'), (591, 'Pri_Rep', 'PriCT_PF08708.14'), (582, 'TerS_G', 'Term2_PF03592.19')]	[('A_S_M', [('A_S_M', 'stl_PF01381.25', 595), ('A_S_M', 'stl_PF01381.25', 597)])]
MYTU002.0321.00076.C001	Mycobacterium tuberculosis strain LE410 chromosome	MYTU002.0321.00076.C001_PICI_Model_5078.0	Mycobacterium	Actinobacteria	MYTU002.0321.00076.C001.PICI.TypeB.variant0003.Set1	TypeB.variant0003	TypeB	variant0003	Pri_Rep	2775	79.3	Int_Tyr_PF00589.25	2785	40.7	merR_PF12728.10	NA	NA	NA	2778	172.7	Capsid_PF05065.16	2780	71.6	terS_PF05119.15	[(2775, 'Integrase', 'Int_Tyr_PF00589.25'), (2785, 'A_S_M', 'merR_PF12728.10'), (2778, 'Capsid_G', 'Capsid_PF05065.16'), (2780, 'TerS_G', 'terS_PF05119.15')]	[]
MYGA004.0321.00001.C001	Mycobacterium gallinarum strain JCM 6399 chromosome	MYGA004.0321.00001.C001_PICI_Model_8087.0	Mycobacterium	Actinobacteria	MYGA004.0321.00001.C001.PICI.TypeB.variant0001.Set1	TypeB.variant0001	TypeB	variant0001	TerS_G	3934	90.4	Int_Ser1_PF00239.24	3937	29.9	stl_PF01381.25	3941	55.1	ATPfam_PF13481.9	3939	64.7	Capsid_PF05065.16	NA	NA	NA	[(3934, 'Integrase', 'Int_Ser1_PF00239.24'), (3937, 'A_S_M', 'stl_PF01381.25'), (3941, 'Pri_Rep', 'ATPfam_PF13481.9'), (3939, 'Capsid_G', 'Capsid_PF05065.16')]	[]
MYAB001.0321.00045.C001	Mycobacteroides abscessus subsp abscessus strain GD69B chromosome	MYAB001.0321.00045.C001_PICI_Model_4947.0	Mycobacteroides	Actinobacteria	MYAB001.0321.00045.C001.PICI.TypeB.variant0001.Set1	TypeB.variant0001	TypeB	variant0001	TerS_G	2423	99.1	Int_Tyr_PF00589.25	2425	34.8	merR_PF12728.10	2427	29.9	ATPfam_PF13481.9	2435	108.1	Capsid_PF05065.16	NA	NA	NA	[(2423, 'Integrase', 'Int_Tyr_PF00589.25'), (2425, 'A_S_M', 'merR_PF12728.10'), (2427, 'Pri_Rep', 'ATPfam_PF13481.9'), (2435, 'Capsid_G', 'Capsid_PF05065.16')]	[]
ESCO001.0321.00393.C001	Escherichia coli strain 05-3629 chromosome	ESCO001.0321.00393.C001_PICI_Model_331.0	Enterobacteriaceae	Proteobacteria	ESCO001.0321.00393.C001.PICI.TypeB.variant0003.Set1	TypeB.variant0003	TypeB	variant0003	Pri_Rep	72	61.5	Int_Tyr_PF00589.25	71	62.0	alpA_PF05930.15	NA	NA	NA	60	169.6	CapsidPE_PF03864.18	58	71.3	Term_pnu_PF07471.15	[(72, 'Integrase', 'Int_Tyr_PF00589.25'), (71, 'A_S_M', 'alpA_PF05930.15'), (60, 'Capsid_G', 'CapsidPE_PF03864.18'), (58, 'TerS_G', 'Term_pnu_PF07471.15')]	[]
MYCO006.0321.00001.C001	Mycobacterium colombiense CECT 3035 chromosome	MYCO006.0321.00001.C001_PICI_Model_8079.0	Mycobacterium	Actinobacteria	MYCO006.0321.00001.C001.PICI.TypeB.variant0001.Set1	TypeB.variant0001	TypeB	variant0001	TerS_G	906	102.1	Int_Tyr_PF00589.25	907	37.8	merR_PF12728.10	908	115.0	ATPfam_PF13481.9	911	69.3	Capsid_PF05065.16	NA	NA	NA	[(906, 'Integrase', 'Int_Tyr_PF00589.25'), (907, 'A_S_M', 'merR_PF12728.10'), (908, 'Pri_Rep', 'ATPfam_PF13481.9'), (911, 'Capsid_G', 'Capsid_PF05065.16')]	[]
MYTU002.0321.00024.C001	Mycobacterium tuberculosis strain I0002801-4 chromosome	MYTU002.0321.00024.C001_PICI_Model_4989.0	Mycobacterium	Actinobacteria	MYTU002.0321.00024.C001.PICI.TypeB.variant0004.Set1	TypeB.variant0004	TypeB	variant0004	A_S_M	3601	104.5	Int_Ser1_PF00239.24	NA	NA	NA	3605	113.5	d5N_PF08706.14	3611	163.9	Capsid_PF05065.16	3609	92.0	terS_PF05119.15	[(3601, 'Integrase', 'Int_Ser1_PF00239.24'), (3605, 'Pri_Rep', 'd5N_PF08706.14'), (3611, 'Capsid_G', 'Capsid_PF05065.16'), (3609, 'TerS_G', 'terS_PF05119.15')]	[]
ACIN001.0321.00001.C001	Acidaminococcus intestini RyC-MR95	ACIN001.0321.00001.C001_PICI_Model_4380.0	Acidaminococcaceae	Firmicutes	ACIN001.0321.00001.C001.PICI.TypeB.variant0002.Set1	TypeB.variant0002	TypeB	variant0002	Capsid_G	1352	52.1	Int_Tyr_PF00589.25	1345	39.1	merR_PF12728.10	1337	121.1	ATPfam_PF13481.9	NA	NA	NA	1328	111.4	Term2_PF03592.19	[(1352, 'Integrase', 'Int_Tyr_PF00589.25'), (1345, 'A_S_M', 'merR_PF12728.10'), (1337, 'Pri_Rep', 'ATPfam_PF13481.9'), (1328, 'TerS_G', 'Term2_PF03592.19')]	[('A_S_M', [('A_S_M', 'merR_PF12728.10', 1345), ('A_S_M', 'stl_PF01381.25', 1347), ('A_S_M', 'stl_PF01381.25', 1348)])]
STAU002.0321.00416.C001	Staphylococcus aureus strain HL20709 isolate HL20709 chromosome	STAU002.0321.00416.C001_PICI_Model_2572.0	Staphylococcaceae	Firmicutes	STAU002.0321.00416.C001.PICI.TypeB.variant0002.Set1	TypeB.variant0002	TypeB	variant0002	Capsid_G	817	105.4	Int_Tyr_PF00589.25	822	41.1	stl_PF01381.25	828	42.5	PriCT_PF08708.14	NA	NA	NA	838	118.7	Term2_PF03592.19	[(817, 'Integrase', 'Int_Tyr_PF00589.25'), (822, 'A_S_M', 'stl_PF01381.25'), (828, 'Pri_Rep', 'PriCT_PF08708.14'), (838, 'TerS_G', 'Term2_PF03592.19')]	[('A_S_M', [('A_S_M', 'stl_PF01381.25', 822), ('A_S_M', 'stl_PF01381.25', 823)])]
MYTU002.0321.00085.C001	Mycobacterium tuberculosis strain LN3672 chromosome	MYTU002.0321.00085.C001_PICI_Model_5096.0	Mycobacterium	Actinobacteria	MYTU002.0321.00085.C001.PICI.TypeB.variant0003.Set1	TypeB.variant0003	TypeB	variant0003	Pri_Rep	2788	62.5	Int_Tyr_PF00589.25	2786	40.7	merR_PF12728.10	NA	NA	NA	2779	172.7	Capsid_PF05065.16	2781	71.6	terS_PF05119.15	[(2788, 'Integrase', 'Int_Tyr_PF00589.25'), (2786, 'A_S_M', 'merR_PF12728.10'), (2779, 'Capsid_G', 'Capsid_PF05065.16'), (2781, 'TerS_G', 'terS_PF05119.15')]	[]
STAU002.0321.00251.C001	Staphylococcus aureus strain TUM9458 chromosome	STAU002.0321.00251.C001_PICI_Model_2460.0	Staphylococcaceae	Firmicutes	STAU002.0321.00251.C001.PICI.TypeB.variant0002.Set1	TypeB.variant0002	TypeB	variant0002	Capsid_G	2353	82.7	Int_Tyr_PF00589.25	2354	37.3	stl_PF01381.25	2360	42.5	PriCT_PF08708.14	NA	NA	NA	2370	119.1	Term2_PF03592.19	[(2353, 'Integrase', 'Int_Tyr_PF00589.25'), (2354, 'A_S_M', 'stl_PF01381.25'), (2360, 'Pri_Rep', 'PriCT_PF08708.14'), (2370, 'TerS_G', 'Term2_PF03592.19')]	[('A_S_M', [('A_S_M', 'stl_PF01381.25', 2354), ('A_S_M', 'stl_PF01381.25', 2356)])]
ANCE001.0321.00001.C001	Anaerocolumna cellulosilytica strain SN021 chromosome	ANCE001.0321.00001.C001_PICI_Model_5766.1	Lachnospiraceae	Firmicutes	ANCE001.0321.00001.C001.PICI.TypeB.variant0002.Set2	TypeB.variant0002	TypeB	variant0002	Capsid_G	400	71.0	Int_Tyr_PF00589.25	401	60.2	stl_PF01381.25	405	45.9	d5N_PF08706.14	NA	NA	NA	410	134.3	Term2_PF03592.19	[(400, 'Integrase', 'Int_Tyr_PF00589.25'), (401, 'A_S_M', 'stl_PF01381.25'), (405, 'Pri_Rep', 'd5N_PF08706.14'), (410, 'TerS_G', 'Term2_PF03592.19')]	[('A_S_M', [('A_S_M', 'stl_PF01381.25', 401), ('A_S_M', 'stl_PF01381.25', 402), ('A_S_M', 'stl_PF01381.25', 419)])]
MYTU002.0321.00132.C001	Mycobacterium tuberculosis strain TBMENG-03 chromosome	MYTU002.0321.00132.C001_PICI_Model_5185.0	Mycobacterium	Actinobacteria	MYTU002.0321.00132.C001.PICI.TypeB.variant0003.Set1	TypeB.variant0003	TypeB	variant0003	Pri_Rep	2781	62.5	Int_Tyr_PF00589.25	2779	40.7	merR_PF12728.10	NA	NA	NA	2772	172.7	Capsid_PF05065.16	2774	71.6	terS_PF05119.15	[(2781, 'Integrase', 'Int_Tyr_PF00589.25'), (2779, 'A_S_M', 'merR_PF12728.10'), (2772, 'Capsid_G', 'Capsid_PF05065.16'), (2774, 'TerS_G', 'terS_PF05119.15')]	[]
MYTU002.0321.00274.C001	Mycobacterium tuberculosis EAI5	MYTU002.0321.00274.C001_PICI_Model_5351.0	Mycobacterium	Actinobacteria	MYTU002.0321.00274.C001.PICI.TypeB.variant0004.Set1	TypeB.variant0004	TypeB	variant0004	A_S_M	1657	104.5	Int_Ser1_PF00239.24	NA	NA	NA	1653	113.5	d5N_PF08706.14	1647	159.6	Capsid_PF05065.16	1649	92.0	terS_PF05119.15	[(1657, 'Integrase', 'Int_Ser1_PF00239.24'), (1653, 'Pri_Rep', 'd5N_PF08706.14'), (1647, 'Capsid_G', 'Capsid_PF05065.16'), (1649, 'TerS_G', 'terS_PF05119.15')]	[]
MYTU002.0321.00039.C001	Mycobacterium tuberculosis strain HN-321 chromosome	MYTU002.0321.00039.C001_PICI_Model_5005.0	Mycobacterium	Actinobacteria	MYTU002.0321.00039.C001.PICI.TypeB.variant0003.Set1	TypeB.variant0003	TypeB	variant0003	Pri_Rep	2787	62.5	Int_Tyr_PF00589.25	2785	40.7	merR_PF12728.10	NA	NA	NA	2778	172.7	Capsid_PF05065.16	2780	71.6	terS_PF05119.15	[(2787, 'Integrase', 'Int_Tyr_PF00589.25'), (2785, 'A_S_M', 'merR_PF12728.10'), (2778, 'Capsid_G', 'Capsid_PF05065.16'), (2780, 'TerS_G', 'terS_PF05119.15')]	[]
CHMI001.0321.00001.C001	Christensenella minuta strain DSM 22607 chromosome	CHMI001.0321.00001.C001_PICI_Model_6712.0	Christensenellaceae	Firmicutes	CHMI001.0321.00001.C001.PICI.TypeB.variant0002.Set1	TypeB.variant0002	TypeB	variant0002	Capsid_G	2512	33.6	Int_Tyr_PF00589.25	2517	34.1	stl_PF01381.25	2526	48.5	ATPfam_PF13481.9	NA	NA	NA	2529	113.0	Term2_PF03592.19	[(2512, 'Integrase', 'Int_Tyr_PF00589.25'), (2517, 'A_S_M', 'stl_PF01381.25'), (2526, 'Pri_Rep', 'ATPfam_PF13481.9'), (2529, 'TerS_G', 'Term2_PF03592.19')]	[]
BUPS002.0321.00017.C001	Burkholderia pseudomallei strain MS chromosome 1	BUPS002.0321.00017.C001_PICI_Model_5885.0	Burkholderiaceae	Proteobacteria	BUPS002.0321.00017.C001.PICI.TypeB.variant0001.Set1	TypeB.variant0001	TypeB	variant0001	TerS_G	1694	103.4	Int_Tyr_PF00589.25	1696	32.3	merR_PF12728.10	1700	59.9	ATPfam_PF13481.9	1711	189.4	Capsid_PF05065.16	NA	NA	NA	[(1694, 'Integrase', 'Int_Tyr_PF00589.25'), (1696, 'A_S_M', 'merR_PF12728.10'), (1700, 'Pri_Rep', 'ATPfam_PF13481.9'), (1711, 'Capsid_G', 'Capsid_PF05065.16')]	[]
STHO001.0321.00005.C001	Staphylococcus hominis strain FDAARGOS_762 chromosome	STHO001.0321.00005.C001_PICI_Model_2762.0	Staphylococcaceae	Firmicutes	STHO001.0321.00005.C001.PICI.TypeB.variant0002.Set1	TypeB.variant0002	TypeB	variant0002	Capsid_G	1462	98.3	Int_Tyr_PF00589.25	1460	33.2	stl_PF01381.25	1454	34.0	PriCT_PF08708.14	NA	NA	NA	1443	105.7	Term2_PF03592.19	[(1462, 'Integrase', 'Int_Tyr_PF00589.25'), (1460, 'A_S_M', 'stl_PF01381.25'), (1454, 'Pri_Rep', 'PriCT_PF08708.14'), (1443, 'TerS_G', 'Term2_PF03592.19')]	[]
MYTU002.0321.00202.C001	Mycobacterium tuberculosis strain 1-0160P6C4 chromosome	MYTU002.0321.00202.C001_PICI_Model_5271.0	Mycobacterium	Actinobacteria	MYTU002.0321.00202.C001.PICI.TypeB.variant0004.Set1	TypeB.variant0004	TypeB	variant0004	A_S_M	1667	104.5	Int_Ser1_PF00239.24	NA	NA	NA	1663	113.5	d5N_PF08706.14	1657	163.0	Capsid_PF05065.16	1659	92.0	terS_PF05119.15	[(1667, 'Integrase', 'Int_Ser1_PF00239.24'), (1663, 'Pri_Rep', 'd5N_PF08706.14'), (1657, 'Capsid_G', 'Capsid_PF05065.16'), (1659, 'TerS_G', 'terS_PF05119.15')]	[]
STAU002.0321.00307.C001	Staphylococcus aureus strain NP66 chromosome	STAU002.0321.00307.C001_PICI_Model_2507.0	Staphylococcaceae	Firmicutes	STAU002.0321.00307.C001.PICI.TypeB.variant0002.Set1	TypeB.variant0002	TypeB	variant0002	Capsid_G	2006	79.0	Int_Tyr_PF00589.25	2003	35.0	stl_PF01381.25	1999	38.9	PriCT_PF08708.14	NA	NA	NA	1989	119.3	Term2_PF03592.19	[(2006, 'Integrase', 'Int_Tyr_PF00589.25'), (2003, 'A_S_M', 'stl_PF01381.25'), (1999, 'Pri_Rep', 'PriCT_PF08708.14'), (1989, 'TerS_G', 'Term2_PF03592.19')]	[('A_S_M', [('A_S_M', 'stl_PF01381.25', 2003), ('A_S_M', 'stl_PF01381.25', 2005)])]
LACR001.0321.00009.C001	Lactococcus cremoris strain W34 chromosome	LACR001.0321.00009.C001_PICI_Model_2021.0	Streptococcaceae	Firmicutes	LACR001.0321.00009.C001.PICI.TypeB.variant0002.Set1	TypeB.variant0002	TypeB	variant0002	Capsid_G	51	97.9	Int_Tyr_PF00589.25	48	30.3	stl_PF01381.25	37	68.3	alpha_PF03288.19	NA	NA	NA	35	106.4	Term2_PF03592.19	[(51, 'Integrase', 'Int_Tyr_PF00589.25'), (48, 'A_S_M', 'stl_PF01381.25'), (37, 'Pri_Rep', 'alpha_PF03288.19'), (35, 'TerS_G', 'Term2_PF03592.19')]	[('Pri_Rep', [('Pri_Rep', 'alpha_PF03288.19', 37), ('Pri_Rep', 'PrimPol_PF09250.14', 38)])]
STAU002.0321.00156.C001	Staphylococcus aureus strain FORC59 chromosome	STAU002.0321.00156.C001_PICI_Model_2395.0	Staphylococcaceae	Firmicutes	STAU002.0321.00156.C001.PICI.TypeB.variant0002.Set1	TypeB.variant0002	TypeB	variant0002	Capsid_G	1940	102.5	Int_Tyr_PF00589.25	1937	38.4	merR_PF12728.10	1933	41.4	PriCT_PF08708.14	NA	NA	NA	1924	117.1	Term2_PF03592.19	[(1940, 'Integrase', 'Int_Tyr_PF00589.25'), (1937, 'A_S_M', 'merR_PF12728.10'), (1933, 'Pri_Rep', 'PriCT_PF08708.14'), (1924, 'TerS_G', 'Term2_PF03592.19')]	[('A_S_M', [('A_S_M', 'merR_PF12728.10', 1937), ('A_S_M', 'stl_PF01381.25', 1938)])]
MYTU002.0321.00116.C001	Mycobacterium tuberculosis strain GG-229-10 chromosome	MYTU002.0321.00116.C001_PICI_Model_5157.0	Mycobacterium	Actinobacteria	MYTU002.0321.00116.C001.PICI.TypeB.variant0004.Set1	TypeB.variant0004	TypeB	variant0004	A_S_M	1663	104.5	Int_Ser1_PF00239.24	NA	NA	NA	1659	113.5	d5N_PF08706.14	1653	163.9	Capsid_PF05065.16	1655	92.0	terS_PF05119.15	[(1663, 'Integrase', 'Int_Ser1_PF00239.24'), (1659, 'Pri_Rep', 'd5N_PF08706.14'), (1653, 'Capsid_G', 'Capsid_PF05065.16'), (1655, 'TerS_G', 'terS_PF05119.15')]	[]
STLU004.0321.00004.C001	Staphylococcus lugdunensis strain K93G	STLU004.0321.00004.C001_PICI_Model_2771.0	Staphylococcaceae	Firmicutes	STLU004.0321.00004.C001.PICI.TypeB.variant0002.Set1	TypeB.variant0002	TypeB	variant0002	Capsid_G	950	104.3	Int_Tyr_PF00589.25	952	46.3	stl_PF01381.25	957	43.5	PriCT_PF08708.14	NA	NA	NA	964	119.0	Term2_PF03592.19	[(950, 'Integrase', 'Int_Tyr_PF00589.25'), (952, 'A_S_M', 'stl_PF01381.25'), (957, 'Pri_Rep', 'PriCT_PF08708.14'), (964, 'TerS_G', 'Term2_PF03592.19')]	[('A_S_M', [('A_S_M', 'stl_PF01381.25', 952), ('A_S_M', 'merR_PF12728.10', 953)])]
STAU002.0321.00436.C001	Staphylococcus aureus strain 128254 chromosome	STAU002.0321.00436.C001_PICI_Model_2591.0	Staphylococcaceae	Firmicutes	STAU002.0321.00436.C001.PICI.TypeB.variant0002.Set1	TypeB.variant0002	TypeB	variant0002	Capsid_G	2578	107.3	Int_Tyr_PF00589.25	2577	37.0	stl_PF01381.25	2569	30.6	PrimPol_PF09250.14	NA	NA	NA	2561	115.3	Term2_PF03592.19	[(2578, 'Integrase', 'Int_Tyr_PF00589.25'), (2577, 'A_S_M', 'stl_PF01381.25'), (2569, 'Pri_Rep', 'PrimPol_PF09250.14'), (2561, 'TerS_G', 'Term2_PF03592.19')]	[]
STAU002.0321.00305.C001	Staphylococcus aureus strain B3-17D chromosome	STAU002.0321.00305.C001_PICI_Model_2504.0	Staphylococcaceae	Firmicutes	STAU002.0321.00305.C001.PICI.TypeB.variant0002.Set1	TypeB.variant0002	TypeB	variant0002	Capsid_G	1663	98.8	Int_Tyr_PF00589.25	1665	31.4	stl_PF01381.25	1672	41.4	PriCT_PF08708.14	NA	NA	NA	1681	119.1	Term2_PF03592.19	[(1663, 'Integrase', 'Int_Tyr_PF00589.25'), (1665, 'A_S_M', 'stl_PF01381.25'), (1672, 'Pri_Rep', 'PriCT_PF08708.14'), (1681, 'TerS_G', 'Term2_PF03592.19')]	[('A_S_M', [('A_S_M', 'stl_PF01381.25', 1665), ('A_S_M', 'stl_PF01381.25', 1666)])]
ESCO001.0321.01390.C001	Escherichia coli O26:H11 strain FWSEC0001 chromosome	ESCO001.0321.01390.C001_PICI_Model_931.0	Enterobacteriaceae	Proteobacteria	ESCO001.0321.01390.C001.PICI.TypeB.variant0004.Set1	TypeB.variant0004	TypeB	variant0004	A_S_M	1773	89.1	Int_Tyr_PF00589.25	NA	NA	NA	1765	141.2	ATPfam_PF13481.9	1759	32.5	Capsid_PF05065.16	1761	42.3	Term2_PF03592.19	[(1773, 'Integrase', 'Int_Tyr_PF00589.25'), (1765, 'Pri_Rep', 'ATPfam_PF13481.9'), (1759, 'Capsid_G', 'Capsid_PF05065.16'), (1761, 'TerS_G', 'Term2_PF03592.19')]	[]
MYTU002.0321.00234.C001	Mycobacterium tuberculosis strain 1-0006P6C4 chromosome	MYTU002.0321.00234.C001_PICI_Model_5310.0	Mycobacterium	Actinobacteria	MYTU002.0321.00234.C001.PICI.TypeB.variant0003.Set1	TypeB.variant0003	TypeB	variant0003	Pri_Rep	2786	62.5	Int_Tyr_PF00589.25	2784	40.7	merR_PF12728.10	NA	NA	NA	2777	172.7	Capsid_PF05065.16	2779	71.6	terS_PF05119.15	[(2786, 'Integrase', 'Int_Tyr_PF00589.25'), (2784, 'A_S_M', 'merR_PF12728.10'), (2777, 'Capsid_G', 'Capsid_PF05065.16'), (2779, 'TerS_G', 'terS_PF05119.15')]	[]
STAU002.0321.00212.C001	Staphylococcus aureus strain 143 chromosome	STAU002.0321.00212.C001_PICI_Model_2434.0	Staphylococcaceae	Firmicutes	STAU002.0321.00212.C001.PICI.TypeB.variant0002.Set1	TypeB.variant0002	TypeB	variant0002	Capsid_G	2048	103.2	Int_Tyr_PF00589.25	2045	38.4	merR_PF12728.10	2040	38.3	PriCT_PF08708.14	NA	NA	NA	2031	119.1	Term2_PF03592.19	[(2048, 'Integrase', 'Int_Tyr_PF00589.25'), (2045, 'A_S_M', 'merR_PF12728.10'), (2040, 'Pri_Rep', 'PriCT_PF08708.14'), (2031, 'TerS_G', 'Term2_PF03592.19')]	[('A_S_M', [('A_S_M', 'merR_PF12728.10', 2045), ('A_S_M', 'stl_PF01381.25', 2046)])]
MYTU002.0321.00084.C001	Mycobacterium tuberculosis strain LN3668 chromosome	MYTU002.0321.00084.C001_PICI_Model_5093.0	Mycobacterium	Actinobacteria	MYTU002.0321.00084.C001.PICI.TypeB.variant0004.Set1	TypeB.variant0004	TypeB	variant0004	A_S_M	1662	104.5	Int_Ser1_PF00239.24	NA	NA	NA	1658	113.5	d5N_PF08706.14	1652	163.9	Capsid_PF05065.16	1654	92.0	terS_PF05119.15	[(1662, 'Integrase', 'Int_Ser1_PF00239.24'), (1658, 'Pri_Rep', 'd5N_PF08706.14'), (1652, 'Capsid_G', 'Capsid_PF05065.16'), (1654, 'TerS_G', 'terS_PF05119.15')]	[]
STLU004.0321.00016.C001	Staphylococcus lugdunensis strain MBAZ2 chromosome	STLU004.0321.00016.C001_PICI_Model_2787.0	Staphylococcaceae	Firmicutes	STLU004.0321.00016.C001.PICI.TypeB.variant0002.Set1	TypeB.variant0002	TypeB	variant0002	Capsid_G	2452	108.3	Int_Tyr_PF00589.25	2449	33.4	stl_PF01381.25	2444	35.2	PriCT_PF08708.14	NA	NA	NA	2437	119.0	Term2_PF03592.19	[(2452, 'Integrase', 'Int_Tyr_PF00589.25'), (2449, 'A_S_M', 'stl_PF01381.25'), (2444, 'Pri_Rep', 'PriCT_PF08708.14'), (2437, 'TerS_G', 'Term2_PF03592.19')]	[('A_S_M', [('A_S_M', 'stl_PF01381.25', 2449), ('A_S_M', 'stl_PF01381.25', 2450)])]
NIHA002.0321.00001.C001	Nitrobacter hamburgensis X14	NIHA002.0321.00001.C001_PICI_Model_5360.0	Bradyrhizobiaceae	Proteobacteria	NIHA002.0321.00001.C001.PICI.TypeB.variant0002.Set1	TypeB.variant0002	TypeB	variant0002	Capsid_G	3480	37.8	Int_Tyr_PF00589.25	3471	35.9	stl_PF01381.25	3461	44.1	ATPfam_PF13481.9	NA	NA	NA	3452	30.6	Term_pnu_PF07471.15	[(3480, 'Integrase', 'Int_Tyr_PF00589.25'), (3471, 'A_S_M', 'stl_PF01381.25'), (3461, 'Pri_Rep', 'ATPfam_PF13481.9'), (3452, 'TerS_G', 'Term_pnu_PF07471.15')]	[]
MYTU002.0321.00086.C001	Mycobacterium tuberculosis strain LN3695 chromosome	MYTU002.0321.00086.C001_PICI_Model_5097.0	Mycobacterium	Actinobacteria	MYTU002.0321.00086.C001.PICI.TypeB.variant0004.Set1	TypeB.variant0004	TypeB	variant0004	A_S_M	1661	104.5	Int_Ser1_PF00239.24	NA	NA	NA	1657	113.5	d5N_PF08706.14	1651	163.9	Capsid_PF05065.16	1653	92.0	terS_PF05119.15	[(1661, 'Integrase', 'Int_Ser1_PF00239.24'), (1657, 'Pri_Rep', 'd5N_PF08706.14'), (1651, 'Capsid_G', 'Capsid_PF05065.16'), (1653, 'TerS_G', 'terS_PF05119.15')]	[]
LOBA001.0321.00003.P004	Loigolactobacillus backii strain TMW 1 1991 plasmid pL11991-5	LOBA001.0321.00003.P004_PICI_Model_2195.0	Lactobacillaceae	Firmicutes	LOBA001.0321.00003.P004.PICI.TypeB.variant0002.Set1	TypeB.variant0002	TypeB	variant0002	Capsid_G	26	64.4	Int_Tyr_PF00589.25	3	34.4	stl_PF01381.25	5	88.5	PrimPol_PF09250.14	NA	NA	NA	8	80.4	terS_PF05119.15	[(26, 'Integrase', 'Int_Tyr_PF00589.25'), (3, 'A_S_M', 'stl_PF01381.25'), (5, 'Pri_Rep', 'PrimPol_PF09250.14'), (8, 'TerS_G', 'terS_PF05119.15')]	[('A_S_M', [('A_S_M', 'stl_PF01381.25', 3), ('A_S_M', 'stl_PF01381.25', 17), ('A_S_M', 'stl_PF01381.25', 18)]), ('Pri_Rep', [('Pri_Rep', 'PrimPol_PF09250.14', 5), ('Pri_Rep', 'PrimPol_PF09250.14', 20)]), ('TerS_G', [('TerS_G', 'terS_PF05119.15', 8), ('TerS_G', 'terS_PF05119.15', 24)])]
MYTU002.0321.00080.C001	Mycobacterium tuberculosis strain LN2978 chromosome	MYTU002.0321.00080.C001_PICI_Model_5085.0	Mycobacterium	Actinobacteria	MYTU002.0321.00080.C001.PICI.TypeB.variant0004.Set1	TypeB.variant0004	TypeB	variant0004	A_S_M	1661	104.5	Int_Ser1_PF00239.24	NA	NA	NA	1657	113.5	d5N_PF08706.14	1651	163.9	Capsid_PF05065.16	1653	92.0	terS_PF05119.15	[(1661, 'Integrase', 'Int_Ser1_PF00239.24'), (1657, 'Pri_Rep', 'd5N_PF08706.14'), (1651, 'Capsid_G', 'Capsid_PF05065.16'), (1653, 'TerS_G', 'terS_PF05119.15')]	[]
STAU002.0321.00331.C001	Staphylococcus aureus strain KG-22 chromosome	STAU002.0321.00331.C001_PICI_Model_2528.0	Staphylococcaceae	Firmicutes	STAU002.0321.00331.C001.PICI.TypeB.variant0002.Set1	TypeB.variant0002	TypeB	variant0002	Capsid_G	797	82.7	Int_Tyr_PF00589.25	798	37.3	stl_PF01381.25	804	42.5	PriCT_PF08708.14	NA	NA	NA	814	119.1	Term2_PF03592.19	[(797, 'Integrase', 'Int_Tyr_PF00589.25'), (798, 'A_S_M', 'stl_PF01381.25'), (804, 'Pri_Rep', 'PriCT_PF08708.14'), (814, 'TerS_G', 'Term2_PF03592.19')]	[('A_S_M', [('A_S_M', 'stl_PF01381.25', 798), ('A_S_M', 'stl_PF01381.25', 800)])]
STWA001.0321.00008.C001	Staphylococcus warneri strain NCTC7291 chromosome 1	STWA001.0321.00008.C001_PICI_Model_2981.0	Staphylococcaceae	Firmicutes	STWA001.0321.00008.C001.PICI.TypeB.variant0002.Set1	TypeB.variant0002	TypeB	variant0002	Capsid_G	2307	105.0	Int_Tyr_PF00589.25	2304	33.6	stl_PF01381.25	2298	36.0	d5N_PF08706.14	NA	NA	NA	2291	116.4	Term2_PF03592.19	[(2307, 'Integrase', 'Int_Tyr_PF00589.25'), (2304, 'A_S_M', 'stl_PF01381.25'), (2298, 'Pri_Rep', 'd5N_PF08706.14'), (2291, 'TerS_G', 'Term2_PF03592.19')]	[('A_S_M', [('A_S_M', 'stl_PF01381.25', 2304), ('A_S_M', 'stl_PF01381.25', 2305)]), ('Pri_Rep', [('Pri_Rep', 'd5N_PF08706.14', 2298), ('Pri_Rep', 'PriCT_PF08708.14', 2299)])]
MYTU002.0321.00143.C001	Mycobacterium tuberculosis strain 4-0041P6C4 chromosome	MYTU002.0321.00143.C001_PICI_Model_5199.0	Mycobacterium	Actinobacteria	MYTU002.0321.00143.C001.PICI.TypeB.variant0003.Set1	TypeB.variant0003	TypeB	variant0003	Pri_Rep	1357	62.5	Int_Tyr_PF00589.25	1359	40.7	merR_PF12728.10	NA	NA	NA	1366	172.7	Capsid_PF05065.16	1364	71.6	terS_PF05119.15	[(1357, 'Integrase', 'Int_Tyr_PF00589.25'), (1359, 'A_S_M', 'merR_PF12728.10'), (1366, 'Capsid_G', 'Capsid_PF05065.16'), (1364, 'TerS_G', 'terS_PF05119.15')]	[]
ARCI001.0321.00001.C001	Arthrobacter citreus strain NEB 577 chromosome	ARCI001.0321.00001.C001_PICI_Model_4019.0	Arthrobacter	Actinobacteria	ARCI001.0321.00001.C001.PICI.TypeB.variant0002.Set1	TypeB.variant0002	TypeB	variant0002	Capsid_G	2379	90.7	Int_Tyr_PF00589.25	2377	49.5	merR_PF12728.10	2376	138.0	PrimPol_PF09250.14	NA	NA	NA	2369	70.3	Term2_PF03592.19	[(2379, 'Integrase', 'Int_Tyr_PF00589.25'), (2377, 'A_S_M', 'merR_PF12728.10'), (2376, 'Pri_Rep', 'PrimPol_PF09250.14'), (2369, 'TerS_G', 'Term2_PF03592.19')]	[('A_S_M', [('A_S_M', 'merR_PF12728.10', 2377), ('A_S_M', 'stl_PF01381.25', 2378)])]
MYHA005.0321.00001.C001	Mycolicibacterium hassiacum DSM 44199 isolate Mhassiacum chromosome 1	MYHA005.0321.00001.C001_PICI_Model_7271.0	Mycolicibacterium	Actinobacteria	MYHA005.0321.00001.C001.PICI.TypeB.variant0001.Set1	TypeB.variant0001	TypeB	variant0001	TerS_G	2277	72.9	Int_Tyr_PF00589.25	2276	39.4	merR_PF12728.10	2275	79.0	d5N_PF08706.14	2271	65.7	Capsid_PF05065.16	NA	NA	NA	[(2277, 'Integrase', 'Int_Tyr_PF00589.25'), (2276, 'A_S_M', 'merR_PF12728.10'), (2275, 'Pri_Rep', 'd5N_PF08706.14'), (2271, 'Capsid_G', 'Capsid_PF05065.16')]	[]
STWA001.0321.00001.C001	Staphylococcus warneri strain 22 1 chromosome st_war_22 1	STWA001.0321.00001.C001_PICI_Model_3240.0	Staphylococcaceae	Firmicutes	STWA001.0321.00001.C001.PICI.TypeB.variant0002.Set1	TypeB.variant0002	TypeB	variant0002	Capsid_G	2394	105.3	Int_Tyr_PF00589.25	2392	28.5	stl_PF01381.25	2385	34.0	PrimPol_PF09250.14	NA	NA	NA	2377	113.5	Term2_PF03592.19	[(2394, 'Integrase', 'Int_Tyr_PF00589.25'), (2392, 'A_S_M', 'stl_PF01381.25'), (2385, 'Pri_Rep', 'PrimPol_PF09250.14'), (2377, 'TerS_G', 'Term2_PF03592.19')]	[('A_S_M', [('A_S_M', 'stl_PF01381.25', 2392), ('A_S_M', 'stl_PF01381.25', 2393)])]
MYTU002.0321.00063.C001	Mycobacterium tuberculosis strain SLM060 chromosome	MYTU002.0321.00063.C001_PICI_Model_5051.0	Mycobacterium	Actinobacteria	MYTU002.0321.00063.C001.PICI.TypeB.variant0004.Set1	TypeB.variant0004	TypeB	variant0004	A_S_M	1661	104.5	Int_Ser1_PF00239.24	NA	NA	NA	1657	113.5	d5N_PF08706.14	1651	163.9	Capsid_PF05065.16	1653	92.0	terS_PF05119.15	[(1661, 'Integrase', 'Int_Ser1_PF00239.24'), (1657, 'Pri_Rep', 'd5N_PF08706.14'), (1651, 'Capsid_G', 'Capsid_PF05065.16'), (1653, 'TerS_G', 'terS_PF05119.15')]	[]
STAU002.0321.00372.C001	Staphylococcus aureus strain UP_1352 chromosome	STAU002.0321.00372.C001_PICI_Model_2550.0	Staphylococcaceae	Firmicutes	STAU002.0321.00372.C001.PICI.TypeB.variant0002.Set1	TypeB.variant0002	TypeB	variant0002	Capsid_G	72	108.6	Int_Tyr_PF00589.25	74	50.6	merR_PF12728.10	80	38.5	PriCT_PF08708.14	NA	NA	NA	88	119.3	Term2_PF03592.19	[(72, 'Integrase', 'Int_Tyr_PF00589.25'), (74, 'A_S_M', 'merR_PF12728.10'), (80, 'Pri_Rep', 'PriCT_PF08708.14'), (88, 'TerS_G', 'Term2_PF03592.19')]	[]
STAU002.0321.00180.C001	Staphylococcus aureus strain AR_0219 chromosome	STAU002.0321.00180.C001_PICI_Model_2412.1	Staphylococcaceae	Firmicutes	STAU002.0321.00180.C001.PICI.TypeB.variant0002.Set2	TypeB.variant0002	TypeB	variant0002	Capsid_G	2145	101.2	Int_Tyr_PF00589.25	2142	38.4	merR_PF12728.10	2138	38.3	PriCT_PF08708.14	NA	NA	NA	2129	118.6	Term2_PF03592.19	[(2145, 'Integrase', 'Int_Tyr_PF00589.25'), (2142, 'A_S_M', 'merR_PF12728.10'), (2138, 'Pri_Rep', 'PriCT_PF08708.14'), (2129, 'TerS_G', 'Term2_PF03592.19')]	[('A_S_M', [('A_S_M', 'merR_PF12728.10', 2142), ('A_S_M', 'stl_PF01381.25', 2143)])]
STAU002.0321.00174.C001	Staphylococcus aureus strain IT1-S chromosome	STAU002.0321.00174.C001_PICI_Model_2404.1	Staphylococcaceae	Firmicutes	STAU002.0321.00174.C001.PICI.TypeB.variant0002.Set2	TypeB.variant0002	TypeB	variant0002	Capsid_G	1983	103.2	Int_Tyr_PF00589.25	1980	38.4	merR_PF12728.10	1975	38.3	PriCT_PF08708.14	NA	NA	NA	1966	119.1	Term2_PF03592.19	[(1983, 'Integrase', 'Int_Tyr_PF00589.25'), (1980, 'A_S_M', 'merR_PF12728.10'), (1975, 'Pri_Rep', 'PriCT_PF08708.14'), (1966, 'TerS_G', 'Term2_PF03592.19')]	[('A_S_M', [('A_S_M', 'merR_PF12728.10', 1980), ('A_S_M', 'stl_PF01381.25', 1981)])]
ESCO001.0321.00370.C001	Escherichia coli strain 2012C-4221 chromosome	ESCO001.0321.00370.C001_PICI_Model_3345.0	Enterobacteriaceae	Proteobacteria	ESCO001.0321.00370.C001.PICI.TypeB.variant0001.Set1	TypeB.variant0001	TypeB	variant0001	TerS_G	953	57.2	Int_Tyr_PF00589.25	952	62.0	alpA_PF05930.15	946	136.7	ATPfam_PF13481.9	940	167.1	CapsidPE_PF03864.18	NA	NA	NA	[(953, 'Integrase', 'Int_Tyr_PF00589.25'), (952, 'A_S_M', 'alpA_PF05930.15'), (946, 'Pri_Rep', 'ATPfam_PF13481.9'), (940, 'Capsid_G', 'CapsidPE_PF03864.18')]	[]
RHPY001.0321.00004.C001	Rhodococcus pyridinivorans SB3094	RHPY001.0321.00004.C001_PICI_Model_5463.0	Rhodococcus	Actinobacteria	RHPY001.0321.00004.C001.PICI.TypeB.variant0004.Set1	TypeB.variant0004	TypeB	variant0004	A_S_M	361	94.3	Int_Tyr_PF00589.25	NA	NA	NA	358	77.2	ATPfam_PF13481.9	353	95.7	Capsid_PF05065.16	354	86.4	terS_PF05119.15	[(361, 'Integrase', 'Int_Tyr_PF00589.25'), (358, 'Pri_Rep', 'ATPfam_PF13481.9'), (353, 'Capsid_G', 'Capsid_PF05065.16'), (354, 'TerS_G', 'terS_PF05119.15')]	[]
STSA003.0321.00004.C001	Staphylococcus saprophyticus strain FDAARGOS_355 chromosome	STSA003.0321.00004.C001_PICI_Model_5677.0	Staphylococcaceae	Firmicutes	STSA003.0321.00004.C001.PICI.TypeB.variant0002.Set1	TypeB.variant0002	TypeB	variant0002	Capsid_G	1038	94.8	Int_Tyr_PF00589.25	1036	40.2	stl_PF01381.25	1031	66.2	alpha_PF03288.19	NA	NA	NA	1026	69.0	terS_PF05119.15	[(1038, 'Integrase', 'Int_Tyr_PF00589.25'), (1036, 'A_S_M', 'stl_PF01381.25'), (1031, 'Pri_Rep', 'alpha_PF03288.19'), (1026, 'TerS_G', 'terS_PF05119.15')]	[('A_S_M', [('A_S_M', 'stl_PF01381.25', 1036), ('A_S_M', 'stl_PF01381.25', 1037)])]
MYTU002.0321.00203.C001	Mycobacterium tuberculosis strain 1-0156P6C4 chromosome	MYTU002.0321.00203.C001_PICI_Model_5273.0	Mycobacterium	Actinobacteria	MYTU002.0321.00203.C001.PICI.TypeB.variant0004.Set1	TypeB.variant0004	TypeB	variant0004	A_S_M	1663	104.5	Int_Ser1_PF00239.24	NA	NA	NA	1659	113.5	d5N_PF08706.14	1653	163.9	Capsid_PF05065.16	1655	92.0	terS_PF05119.15	[(1663, 'Integrase', 'Int_Ser1_PF00239.24'), (1659, 'Pri_Rep', 'd5N_PF08706.14'), (1653, 'Capsid_G', 'Capsid_PF05065.16'), (1655, 'TerS_G', 'terS_PF05119.15')]	[]
STAU002.0321.00050.C001	Staphylococcus aureus strain HOU1444-VR chromosome	STAU002.0321.00050.C001_PICI_Model_2346.0	Staphylococcaceae	Firmicutes	STAU002.0321.00050.C001.PICI.TypeB.variant0002.Set1	TypeB.variant0002	TypeB	variant0002	Capsid_G	385	106.6	Int_Tyr_PF00589.25	386	37.3	stl_PF01381.25	392	42.5	PriCT_PF08708.14	NA	NA	NA	402	119.0	Term2_PF03592.19	[(385, 'Integrase', 'Int_Tyr_PF00589.25'), (386, 'A_S_M', 'stl_PF01381.25'), (392, 'Pri_Rep', 'PriCT_PF08708.14'), (402, 'TerS_G', 'Term2_PF03592.19')]	[]
MYTU002.0321.00071.C001	Mycobacterium tuberculosis strain LE63 chromosome	MYTU002.0321.00071.C001_PICI_Model_5068.0	Mycobacterium	Actinobacteria	MYTU002.0321.00071.C001.PICI.TypeB.variant0003.Set1	TypeB.variant0003	TypeB	variant0003	Pri_Rep	2789	62.5	Int_Tyr_PF00589.25	2787	40.7	merR_PF12728.10	NA	NA	NA	2780	172.7	Capsid_PF05065.16	2782	71.6	terS_PF05119.15	[(2789, 'Integrase', 'Int_Tyr_PF00589.25'), (2787, 'A_S_M', 'merR_PF12728.10'), (2780, 'Capsid_G', 'Capsid_PF05065.16'), (2782, 'TerS_G', 'terS_PF05119.15')]	[]
ESCO001.0321.00965.C001	Escherichia coli strain KC-Dl-1 chromosome	ESCO001.0321.00965.C001_PICI_Model_641.0	Enterobacteriaceae	Proteobacteria	ESCO001.0321.00965.C001.PICI.TypeB.variant0001.Set1	TypeB.variant0001	TypeB	variant0001	TerS_G	2890	48.3	Int_Tyr_PF00589.25	2892	44.2	merR_PF12728.10	2896	53.1	alpha_PF03288.19	2899	148.5	CapsidPE_PF03864.18	NA	NA	NA	[(2890, 'Integrase', 'Int_Tyr_PF00589.25'), (2892, 'A_S_M', 'merR_PF12728.10'), (2896, 'Pri_Rep', 'alpha_PF03288.19'), (2899, 'Capsid_G', 'CapsidPE_PF03864.18')]	[('A_S_M', [('A_S_M', 'merR_PF12728.10', 2892), ('A_S_M', 'alpA_PF05930.15', 2901)])]
MYTU002.0321.00064.C001	Mycobacterium tuberculosis strain SLM063 chromosome	MYTU002.0321.00064.C001_PICI_Model_5054.0	Mycobacterium	Actinobacteria	MYTU002.0321.00064.C001.PICI.TypeB.variant0003.Set1	TypeB.variant0003	TypeB	variant0003	Pri_Rep	2787	62.5	Int_Tyr_PF00589.25	2785	40.7	merR_PF12728.10	NA	NA	NA	2778	172.7	Capsid_PF05065.16	2780	71.6	terS_PF05119.15	[(2787, 'Integrase', 'Int_Tyr_PF00589.25'), (2785, 'A_S_M', 'merR_PF12728.10'), (2778, 'Capsid_G', 'Capsid_PF05065.16'), (2780, 'TerS_G', 'terS_PF05119.15')]	[]
STAU002.0321.00503.C001	Staphylococcus aureus strain NCTC10344 chromosome 1	STAU002.0321.00503.C001_PICI_Model_5614.0	Staphylococcaceae	Firmicutes	STAU002.0321.00503.C001.PICI.TypeB.variant0002.Set1	TypeB.variant0002	TypeB	variant0002	Capsid_G	2095	103.0	Int_Tyr_PF00589.25	2092	41.2	merR_PF12728.10	2087	32.5	PrimPol_PF09250.14	NA	NA	NA	2079	118.8	Term2_PF03592.19	[(2095, 'Integrase', 'Int_Tyr_PF00589.25'), (2092, 'A_S_M', 'merR_PF12728.10'), (2087, 'Pri_Rep', 'PrimPol_PF09250.14'), (2079, 'TerS_G', 'Term2_PF03592.19')]	[]
STEP001.0321.00033.C001	Staphylococcus epidermidis isolate BPH0662 chromosome 1	STEP001.0321.00033.C001_PICI_Model_4322.0	Staphylococcaceae	Firmicutes	STEP001.0321.00033.C001.PICI.TypeB.variant0002.Set1	TypeB.variant0002	TypeB	variant0002	Capsid_G	1731	96.5	Int_Tyr_PF00589.25	1728	40.0	merR_PF12728.10	1722	36.0	PrimPol_PF09250.14	NA	NA	NA	1716	72.9	terS_PF05119.15	[(1731, 'Integrase', 'Int_Tyr_PF00589.25'), (1728, 'A_S_M', 'merR_PF12728.10'), (1722, 'Pri_Rep', 'PrimPol_PF09250.14'), (1716, 'TerS_G', 'terS_PF05119.15')]	[('A_S_M', [('A_S_M', 'merR_PF12728.10', 1728), ('A_S_M', 'stl_PF01381.25', 1729), ('A_S_M', 'stl_PF01381.25', 1730)])]
MYTU002.0321.00062.C001	Mycobacterium tuberculosis strain SLM056 chromosome	MYTU002.0321.00062.C001_PICI_Model_5050.0	Mycobacterium	Actinobacteria	MYTU002.0321.00062.C001.PICI.TypeB.variant0003.Set1	TypeB.variant0003	TypeB	variant0003	Pri_Rep	2789	62.5	Int_Tyr_PF00589.25	2787	40.7	merR_PF12728.10	NA	NA	NA	2780	172.7	Capsid_PF05065.16	2782	71.6	terS_PF05119.15	[(2789, 'Integrase', 'Int_Tyr_PF00589.25'), (2787, 'A_S_M', 'merR_PF12728.10'), (2780, 'Capsid_G', 'Capsid_PF05065.16'), (2782, 'TerS_G', 'terS_PF05119.15')]	[]
MYTU002.0321.00165.C001	Mycobacterium tuberculosis strain SEA11020038P6C4 chromosome	MYTU002.0321.00165.C001_PICI_Model_5221.0	Mycobacterium	Actinobacteria	MYTU002.0321.00165.C001.PICI.TypeB.variant0004.Set1	TypeB.variant0004	TypeB	variant0004	A_S_M	1661	104.5	Int_Ser1_PF00239.24	NA	NA	NA	1657	113.5	d5N_PF08706.14	1651	163.9	Capsid_PF05065.16	1653	92.0	terS_PF05119.15	[(1661, 'Integrase', 'Int_Ser1_PF00239.24'), (1657, 'Pri_Rep', 'd5N_PF08706.14'), (1651, 'Capsid_G', 'Capsid_PF05065.16'), (1653, 'TerS_G', 'terS_PF05119.15')]	[]
RHSP015.0321.00001.C001	Rhizobium sp N1314 chromosome	RHSP015.0321.00001.C001_PICI_Model_8270.0	Rhizobiaceae	Proteobacteria	RHSP015.0321.00001.C001.PICI.TypeB.variant0001.Set1	TypeB.variant0001	TypeB	variant0001	TerS_G	517	54.1	Int_Tyr_PF00589.25	522	34.1	merR_PF12728.10	520	124.4	ATPfam_PF13481.9	523	64.1	Capsid_PF05065.16	NA	NA	NA	[(517, 'Integrase', 'Int_Tyr_PF00589.25'), (522, 'A_S_M', 'merR_PF12728.10'), (520, 'Pri_Rep', 'ATPfam_PF13481.9'), (523, 'Capsid_G', 'Capsid_PF05065.16')]	[]
MYTU002.0321.00081.C001	Mycobacterium tuberculosis strain LN3584 chromosome	MYTU002.0321.00081.C001_PICI_Model_5087.0	Mycobacterium	Actinobacteria	MYTU002.0321.00081.C001.PICI.TypeB.variant0004.Set1	TypeB.variant0004	TypeB	variant0004	A_S_M	1664	104.5	Int_Ser1_PF00239.24	NA	NA	NA	1660	113.5	d5N_PF08706.14	1654	163.9	Capsid_PF05065.16	1656	92.0	terS_PF05119.15	[(1664, 'Integrase', 'Int_Ser1_PF00239.24'), (1660, 'Pri_Rep', 'd5N_PF08706.14'), (1654, 'Capsid_G', 'Capsid_PF05065.16'), (1656, 'TerS_G', 'terS_PF05119.15')]	[]
STAU002.0321.00508.C001	Staphylococcus aureus strain BPH2003 isolate BPH2003 chromosome 1	STAU002.0321.00508.C001_PICI_Model_2630.0	Staphylococcaceae	Firmicutes	STAU002.0321.00508.C001.PICI.TypeB.variant0002.Set1	TypeB.variant0002	TypeB	variant0002	Capsid_G	944	103.8	Int_Tyr_PF00589.25	947	35.6	stl_PF01381.25	953	36.6	PriCT_PF08708.14	NA	NA	NA	963	121.2	Term2_PF03592.19	[(944, 'Integrase', 'Int_Tyr_PF00589.25'), (947, 'A_S_M', 'stl_PF01381.25'), (953, 'Pri_Rep', 'PriCT_PF08708.14'), (963, 'TerS_G', 'Term2_PF03592.19')]	[]
STAU002.0321.00227.C001	Staphylococcus aureus strain 82 chromosome	STAU002.0321.00227.C001_PICI_Model_2451.1	Staphylococcaceae	Firmicutes	STAU002.0321.00227.C001.PICI.TypeB.variant0002.Set2	TypeB.variant0002	TypeB	variant0002	Capsid_G	2090	102.5	Int_Tyr_PF00589.25	2087	38.4	merR_PF12728.10	2082	42.5	PriCT_PF08708.14	NA	NA	NA	2072	116.7	Term2_PF03592.19	[(2090, 'Integrase', 'Int_Tyr_PF00589.25'), (2087, 'A_S_M', 'merR_PF12728.10'), (2082, 'Pri_Rep', 'PriCT_PF08708.14'), (2072, 'TerS_G', 'Term2_PF03592.19')]	[('A_S_M', [('A_S_M', 'merR_PF12728.10', 2087), ('A_S_M', 'stl_PF01381.25', 2088)])]
STAU002.0321.00525.C001	Staphylococcus aureus strain NCTC4163 chromosome 1	STAU002.0321.00525.C001_PICI_Model_2648.0	Staphylococcaceae	Firmicutes	STAU002.0321.00525.C001.PICI.TypeB.variant0002.Set1	TypeB.variant0002	TypeB	variant0002	Capsid_G	800	103.8	Int_Tyr_PF00589.25	803	35.6	stl_PF01381.25	809	42.5	PriCT_PF08708.14	NA	NA	NA	819	119.3	Term2_PF03592.19	[(800, 'Integrase', 'Int_Tyr_PF00589.25'), (803, 'A_S_M', 'stl_PF01381.25'), (809, 'Pri_Rep', 'PriCT_PF08708.14'), (819, 'TerS_G', 'Term2_PF03592.19')]	[]
CLMI001.0321.00013.C001	Clavibacter michiganensis subsp capsici strain PF008 chromosome	CLMI001.0321.00013.C001_PICI_Model_7885.0	Clavibacter	Actinobacteria	CLMI001.0321.00013.C001.PICI.TypeB.variant0001.Set1	TypeB.variant0001	TypeB	variant0001	TerS_G	1923	94.6	Int_Tyr_PF00589.25	1920	47.2	merR_PF12728.10	1918	83.0	ATPfam_PF13481.9	1911	128.9	Capsid_PF05065.16	NA	NA	NA	[(1923, 'Integrase', 'Int_Tyr_PF00589.25'), (1920, 'A_S_M', 'merR_PF12728.10'), (1918, 'Pri_Rep', 'ATPfam_PF13481.9'), (1911, 'Capsid_G', 'Capsid_PF05065.16')]	[]
STEP001.0321.00029.C001	Staphylococcus epidermidis strain FDAARGOS_1243 chromosome	STEP001.0321.00029.C001_PICI_Model_2738.0	Staphylococcaceae	Firmicutes	STEP001.0321.00029.C001.PICI.TypeB.variant0002.Set1	TypeB.variant0002	TypeB	variant0002	Capsid_G	555	105.7	Int_Tyr_PF00589.25	551	29.2	stl_PF01381.25	547	45.2	PriCT_PF08708.14	NA	NA	NA	540	113.9	Term2_PF03592.19	[(555, 'Integrase', 'Int_Tyr_PF00589.25'), (551, 'A_S_M', 'stl_PF01381.25'), (547, 'Pri_Rep', 'PriCT_PF08708.14'), (540, 'TerS_G', 'Term2_PF03592.19')]	[('A_S_M', [('A_S_M', 'stl_PF01381.25', 551), ('A_S_M', 'stl_PF01381.25', 552)])]
GOSP001.0321.00001.C001	Gordonia sp YC-JH1 chromosome	GOSP001.0321.00001.C001_PICI_Model_6999.0	Gordonia	Actinobacteria	GOSP001.0321.00001.C001.PICI.TypeB.variant0001.Set1	TypeB.variant0001	TypeB	variant0001	TerS_G	3542	79.1	Int_Tyr_PF00589.25	3544	31.9	merR_PF12728.10	3548	31.6	ATPfam_PF13481.9	3556	115.5	Capsid_PF05065.16	NA	NA	NA	[(3542, 'Integrase', 'Int_Tyr_PF00589.25'), (3544, 'A_S_M', 'merR_PF12728.10'), (3548, 'Pri_Rep', 'ATPfam_PF13481.9'), (3556, 'Capsid_G', 'Capsid_PF05065.16')]	[]
MYTU002.0321.00054.C001	Mycobacterium tuberculosis strain MDRMA2491 chromosome	MYTU002.0321.00054.C001_PICI_Model_5034.0	Mycobacterium	Actinobacteria	MYTU002.0321.00054.C001.PICI.TypeB.variant0003.Set1	TypeB.variant0003	TypeB	variant0003	Pri_Rep	2786	62.5	Int_Tyr_PF00589.25	2784	40.7	merR_PF12728.10	NA	NA	NA	2777	172.7	Capsid_PF05065.16	2779	71.6	terS_PF05119.15	[(2786, 'Integrase', 'Int_Tyr_PF00589.25'), (2784, 'A_S_M', 'merR_PF12728.10'), (2777, 'Capsid_G', 'Capsid_PF05065.16'), (2779, 'TerS_G', 'terS_PF05119.15')]	[]
MYTU002.0321.00136.C001	Mycobacterium tuberculosis strain FDAARGOS_751 chromosome	MYTU002.0321.00136.C001_PICI_Model_5189.0	Mycobacterium	Actinobacteria	MYTU002.0321.00136.C001.PICI.TypeB.variant0004.Set1	TypeB.variant0004	TypeB	variant0004	A_S_M	399	104.5	Int_Ser1_PF00239.24	NA	NA	NA	395	113.5	d5N_PF08706.14	389	163.1	Capsid_PF05065.16	391	87.4	terS_PF05119.15	[(399, 'Integrase', 'Int_Ser1_PF00239.24'), (395, 'Pri_Rep', 'd5N_PF08706.14'), (389, 'Capsid_G', 'Capsid_PF05065.16'), (391, 'TerS_G', 'terS_PF05119.15')]	[]
STCA001.0321.00005.C001	Staphylococcus carnosus subsp carnosus TM300	STCA001.0321.00005.C001_PICI_Model_2687.0	Staphylococcaceae	Firmicutes	STCA001.0321.00005.C001.PICI.TypeB.variant0002.Set1	TypeB.variant0002	TypeB	variant0002	Capsid_G	1579	90.0	Int_Tyr_PF00589.25	1575	39.0	merR_PF12728.10	1572	66.1	alpha_PF03288.19	NA	NA	NA	1567	67.9	terS_PF05119.15	[(1579, 'Integrase', 'Int_Tyr_PF00589.25'), (1575, 'A_S_M', 'merR_PF12728.10'), (1572, 'Pri_Rep', 'alpha_PF03288.19'), (1567, 'TerS_G', 'terS_PF05119.15')]	[('Pri_Rep', [('Pri_Rep', 'alpha_PF03288.19', 1572), ('Pri_Rep', 'PriCT_PF08708.14', 1573)])]
MYTU002.0321.00079.C001	Mycobacterium tuberculosis strain LN763 chromosome	MYTU002.0321.00079.C001_PICI_Model_5084.0	Mycobacterium	Actinobacteria	MYTU002.0321.00079.C001.PICI.TypeB.variant0003.Set1	TypeB.variant0003	TypeB	variant0003	Pri_Rep	2792	62.5	Int_Tyr_PF00589.25	2790	40.7	merR_PF12728.10	NA	NA	NA	2783	172.7	Capsid_PF05065.16	2785	71.6	terS_PF05119.15	[(2792, 'Integrase', 'Int_Tyr_PF00589.25'), (2790, 'A_S_M', 'merR_PF12728.10'), (2783, 'Capsid_G', 'Capsid_PF05065.16'), (2785, 'TerS_G', 'terS_PF05119.15')]	[]
BIAN002.0321.00011.C001	Bifidobacterium animalis subsp lactis strain IDCC4301 chromosome	BIAN002.0321.00011.C001_PICI_Model_7805.0	Bifidobacterium	Actinobacteria	BIAN002.0321.00011.C001.PICI.TypeB.variant0001.Set1	TypeB.variant0001	TypeB	variant0001	TerS_G	632	74.2	Int_Tyr_PF00589.25	629	32.1	merR_PF12728.10	625	91.7	ATPfam_PF13481.9	620	74.2	Capsid_PF05065.16	NA	NA	NA	[(632, 'Integrase', 'Int_Tyr_PF00589.25'), (629, 'A_S_M', 'merR_PF12728.10'), (625, 'Pri_Rep', 'ATPfam_PF13481.9'), (620, 'Capsid_G', 'Capsid_PF05065.16')]	[('A_S_M', [('A_S_M', 'merR_PF12728.10', 629), ('A_S_M', 'merR_PF12728.10', 630)])]
STAU002.0321.00221.C001	Staphylococcus aureus strain 545 chromosome	STAU002.0321.00221.C001_PICI_Model_2443.0	Staphylococcaceae	Firmicutes	STAU002.0321.00221.C001.PICI.TypeB.variant0002.Set1	TypeB.variant0002	TypeB	variant0002	Capsid_G	846	105.4	Int_Tyr_PF00589.25	851	41.1	stl_PF01381.25	857	42.5	PriCT_PF08708.14	NA	NA	NA	867	118.7	Term2_PF03592.19	[(846, 'Integrase', 'Int_Tyr_PF00589.25'), (851, 'A_S_M', 'stl_PF01381.25'), (857, 'Pri_Rep', 'PriCT_PF08708.14'), (867, 'TerS_G', 'Term2_PF03592.19')]	[('A_S_M', [('A_S_M', 'stl_PF01381.25', 851), ('A_S_M', 'stl_PF01381.25', 852)])]
LADE001.0321.00007.C001	Lactobacillus delbrueckii subsp bulgaricus strain KLDS1 0207 chromosome	LADE001.0321.00007.C001_PICI_Model_2027.0	Lactobacillaceae	Firmicutes	LADE001.0321.00007.C001.PICI.TypeB.variant0002.Set1	TypeB.variant0002	TypeB	variant0002	Capsid_G	401	85.2	Int_Tyr_PF00589.25	397	45.7	merR_PF12728.10	391	93.7	PrimPol_PF09250.14	NA	NA	NA	383	109.6	Term2_PF03592.19	[(401, 'Integrase', 'Int_Tyr_PF00589.25'), (397, 'A_S_M', 'merR_PF12728.10'), (391, 'Pri_Rep', 'PrimPol_PF09250.14'), (383, 'TerS_G', 'Term2_PF03592.19')]	[('A_S_M', [('A_S_M', 'merR_PF12728.10', 397), ('A_S_M', 'stl_PF01381.25', 398), ('A_S_M', 'stl_PF01381.25', 399)])]
MYTU002.0321.00066.C001	Mycobacterium tuberculosis strain SLM100 chromosome	MYTU002.0321.00066.C001_PICI_Model_5057.0	Mycobacterium	Actinobacteria	MYTU002.0321.00066.C001.PICI.TypeB.variant0004.Set1	TypeB.variant0004	TypeB	variant0004	A_S_M	1662	104.5	Int_Ser1_PF00239.24	NA	NA	NA	1658	113.5	d5N_PF08706.14	1652	163.9	Capsid_PF05065.16	1654	92.0	terS_PF05119.15	[(1662, 'Integrase', 'Int_Ser1_PF00239.24'), (1658, 'Pri_Rep', 'd5N_PF08706.14'), (1652, 'Capsid_G', 'Capsid_PF05065.16'), (1654, 'TerS_G', 'terS_PF05119.15')]	[]
MYTU002.0321.00070.C001	Mycobacterium tuberculosis strain LE13 chromosome	MYTU002.0321.00070.C001_PICI_Model_5065.0	Mycobacterium	Actinobacteria	MYTU002.0321.00070.C001.PICI.TypeB.variant0004.Set1	TypeB.variant0004	TypeB	variant0004	A_S_M	1661	104.5	Int_Ser1_PF00239.24	NA	NA	NA	1657	113.5	d5N_PF08706.14	1651	163.9	Capsid_PF05065.16	1653	92.0	terS_PF05119.15	[(1661, 'Integrase', 'Int_Ser1_PF00239.24'), (1657, 'Pri_Rep', 'd5N_PF08706.14'), (1651, 'Capsid_G', 'Capsid_PF05065.16'), (1653, 'TerS_G', 'terS_PF05119.15')]	[]
STAU002.0321.00535.C001	Staphylococcus aureus subsp aureus Mu50	STAU002.0321.00535.C001_PICI_Model_2658.0	Staphylococcaceae	Firmicutes	STAU002.0321.00535.C001.PICI.TypeB.variant0002.Set1	TypeB.variant0002	TypeB	variant0002	Capsid_G	815	82.7	Int_Tyr_PF00589.25	816	37.3	stl_PF01381.25	822	42.5	PriCT_PF08708.14	NA	NA	NA	832	119.1	Term2_PF03592.19	[(815, 'Integrase', 'Int_Tyr_PF00589.25'), (816, 'A_S_M', 'stl_PF01381.25'), (822, 'Pri_Rep', 'PriCT_PF08708.14'), (832, 'TerS_G', 'Term2_PF03592.19')]	[('A_S_M', [('A_S_M', 'stl_PF01381.25', 816), ('A_S_M', 'stl_PF01381.25', 818)])]
MYIN001.0321.00005.C001	Mycobacterium intracellulare strain M018 chromosome	MYIN001.0321.00005.C001_PICI_Model_7581.0	Mycobacterium	Actinobacteria	MYIN001.0321.00005.C001.PICI.TypeB.variant0001.Set1	TypeB.variant0001	TypeB	variant0001	TerS_G	420	110.9	Int_Ser1_PF00239.24	421	35.3	merR_PF12728.10	422	113.5	ATPfam_PF13481.9	426	79.2	Capsid_PF05065.16	NA	NA	NA	[(420, 'Integrase', 'Int_Ser1_PF00239.24'), (421, 'A_S_M', 'merR_PF12728.10'), (422, 'Pri_Rep', 'ATPfam_PF13481.9'), (426, 'Capsid_G', 'Capsid_PF05065.16')]	[]
ALDE001.0321.00004.C001	Alicycliphilus denitrificans K601	ALDE001.0321.00004.C001_PICI_Model_6982.0	Comamonadaceae	Proteobacteria	ALDE001.0321.00004.C001.PICI.TypeB.variant0002.Set1	TypeB.variant0002	TypeB	variant0002	Capsid_G	3476	115.6	Int_Tyr_PF00589.25	3465	53.2	stl_PF01381.25	3471	147.4	ATPfam_PF13481.9	NA	NA	NA	3470	68.5	Term2_PF03592.19	[(3476, 'Integrase', 'Int_Tyr_PF00589.25'), (3465, 'A_S_M', 'stl_PF01381.25'), (3471, 'Pri_Rep', 'ATPfam_PF13481.9'), (3470, 'TerS_G', 'Term2_PF03592.19')]	[('A_S_M', [('A_S_M', 'stl_PF01381.25', 3465), ('A_S_M', 'merR_PF12728.10', 3474)])]
ESCO001.0321.00482.C001	Escherichia coli isolate ECCNB12-2 chromosome	ESCO001.0321.00482.C001_PICI_Model_381.0	Enterobacteriaceae	Proteobacteria	ESCO001.0321.00482.C001.PICI.TypeB.variant0002.Set1	TypeB.variant0002	TypeB	variant0002	Capsid_G	1533	62.4	Int_Tyr_PF00589.25	1534	56.6	alpA_PF05930.15	1539	46.1	d5N_PF08706.14	NA	NA	NA	1544	222.7	Term_pnu_PF07471.15	[(1533, 'Integrase', 'Int_Tyr_PF00589.25'), (1534, 'A_S_M', 'alpA_PF05930.15'), (1539, 'Pri_Rep', 'd5N_PF08706.14'), (1544, 'TerS_G', 'Term_pnu_PF07471.15')]	[]
SEMA003.0321.00012.C001	Serratia marcescens strain UMH5 chromosome	SEMA003.0321.00012.C001_PICI_Model_3838.0	Yersiniaceae	Proteobacteria	SEMA003.0321.00012.C001.PICI.TypeB.variant0001.Set1	TypeB.variant0001	TypeB	variant0001	TerS_G	4246	49.5	Int_Tyr_PF00589.25	4248	39.7	alpA_PF05930.15	4257	42.9	alpha_PF03288.19	4261	85.8	Capsid_PF05065.16	NA	NA	NA	[(4246, 'Integrase', 'Int_Tyr_PF00589.25'), (4248, 'A_S_M', 'alpA_PF05930.15'), (4257, 'Pri_Rep', 'alpha_PF03288.19'), (4261, 'Capsid_G', 'Capsid_PF05065.16')]	[]
MYTU002.0321.00254.C001	Mycobacterium tuberculosis H37Ra chromosome	MYTU002.0321.00254.C001_PICI_Model_5333.0	Mycobacterium	Actinobacteria	MYTU002.0321.00254.C001.PICI.TypeB.variant0004.Set1	TypeB.variant0004	TypeB	variant0004	A_S_M	1667	104.5	Int_Ser1_PF00239.24	NA	NA	NA	1663	113.5	d5N_PF08706.14	1657	163.9	Capsid_PF05065.16	1659	92.0	terS_PF05119.15	[(1667, 'Integrase', 'Int_Ser1_PF00239.24'), (1663, 'Pri_Rep', 'd5N_PF08706.14'), (1657, 'Capsid_G', 'Capsid_PF05065.16'), (1659, 'TerS_G', 'terS_PF05119.15')]	[]
STEP001.0321.00004.C001	Staphylococcus epidermidis strain AMT chromosome	STEP001.0321.00004.C001_PICI_Model_2729.0	Staphylococcaceae	Firmicutes	STEP001.0321.00004.C001.PICI.TypeB.variant0002.Set1	TypeB.variant0002	TypeB	variant0002	Capsid_G	1409	85.8	Int_Tyr_PF00589.25	1407	37.7	stl_PF01381.25	1402	34.4	d5N_PF08706.14	NA	NA	NA	1395	115.3	Term2_PF03592.19	[(1409, 'Integrase', 'Int_Tyr_PF00589.25'), (1407, 'A_S_M', 'stl_PF01381.25'), (1402, 'Pri_Rep', 'd5N_PF08706.14'), (1395, 'TerS_G', 'Term2_PF03592.19')]	[('A_S_M', [('A_S_M', 'stl_PF01381.25', 1407), ('A_S_M', 'stl_PF01381.25', 1408)]), ('Pri_Rep', [('Pri_Rep', 'd5N_PF08706.14', 1402), ('Pri_Rep', 'PriCT_PF08708.14', 1403)])]
BUSP018.0321.00001.C001	Buttiauxella sp 3AFRM03 chromosome	BUSP018.0321.00001.C001_PICI_Model_12.0	Enterobacteriaceae	Proteobacteria	BUSP018.0321.00001.C001.PICI.TypeB.variant0003.Set1	TypeB.variant0003	TypeB	variant0003	Pri_Rep	800	66.8	Int_Tyr_PF00589.25	792	34.7	stl_PF01381.25	NA	NA	NA	773	206.2	CapsidPE_PF03864.18	779	77.2	Term_pnu_PF07471.15	[(800, 'Integrase', 'Int_Tyr_PF00589.25'), (792, 'A_S_M', 'stl_PF01381.25'), (773, 'Capsid_G', 'CapsidPE_PF03864.18'), (779, 'TerS_G', 'Term_pnu_PF07471.15')]	[('A_S_M', [('A_S_M', 'stl_PF01381.25', 792), ('A_S_M', 'stl_PF01381.25', 793)])]
MYTU002.0321.00177.C001	Mycobacterium tuberculosis strain 4-0077P6C4 chromosome	MYTU002.0321.00177.C001_PICI_Model_5236.0	Mycobacterium	Actinobacteria	MYTU002.0321.00177.C001.PICI.TypeB.variant0003.Set1	TypeB.variant0003	TypeB	variant0003	Pri_Rep	2779	62.5	Int_Tyr_PF00589.25	2777	40.7	merR_PF12728.10	NA	NA	NA	2770	172.7	Capsid_PF05065.16	2772	71.6	terS_PF05119.15	[(2779, 'Integrase', 'Int_Tyr_PF00589.25'), (2777, 'A_S_M', 'merR_PF12728.10'), (2770, 'Capsid_G', 'Capsid_PF05065.16'), (2772, 'TerS_G', 'terS_PF05119.15')]	[]
MYTU002.0321.00207.C001	Mycobacterium tuberculosis strain 1-0123P6C4 chromosome	MYTU002.0321.00207.C001_PICI_Model_5278.0	Mycobacterium	Actinobacteria	MYTU002.0321.00207.C001.PICI.TypeB.variant0003.Set1	TypeB.variant0003	TypeB	variant0003	Pri_Rep	2785	62.5	Int_Tyr_PF00589.25	2783	40.7	merR_PF12728.10	NA	NA	NA	2776	172.7	Capsid_PF05065.16	2778	71.6	terS_PF05119.15	[(2785, 'Integrase', 'Int_Tyr_PF00589.25'), (2783, 'A_S_M', 'merR_PF12728.10'), (2776, 'Capsid_G', 'Capsid_PF05065.16'), (2778, 'TerS_G', 'terS_PF05119.15')]	[]
MYTU002.0321.00100.C001	Mycobacterium tuberculosis strain TBDM2189 chromosome	MYTU002.0321.00100.C001_PICI_Model_5125.0	Mycobacterium	Actinobacteria	MYTU002.0321.00100.C001.PICI.TypeB.variant0004.Set1	TypeB.variant0004	TypeB	variant0004	A_S_M	1661	104.5	Int_Ser1_PF00239.24	NA	NA	NA	1657	113.5	d5N_PF08706.14	1651	163.9	Capsid_PF05065.16	1653	92.0	terS_PF05119.15	[(1661, 'Integrase', 'Int_Ser1_PF00239.24'), (1657, 'Pri_Rep', 'd5N_PF08706.14'), (1651, 'Capsid_G', 'Capsid_PF05065.16'), (1653, 'TerS_G', 'terS_PF05119.15')]	[]
MYTU002.0321.00053.C001	Mycobacterium tuberculosis strain MDRDM1098 chromosome	MYTU002.0321.00053.C001_PICI_Model_5032.0	Mycobacterium	Actinobacteria	MYTU002.0321.00053.C001.PICI.TypeB.variant0003.Set1	TypeB.variant0003	TypeB	variant0003	Pri_Rep	2789	62.5	Int_Tyr_PF00589.25	2787	39.4	merR_PF12728.10	NA	NA	NA	2780	172.7	Capsid_PF05065.16	2782	71.6	terS_PF05119.15	[(2789, 'Integrase', 'Int_Tyr_PF00589.25'), (2787, 'A_S_M', 'merR_PF12728.10'), (2780, 'Capsid_G', 'Capsid_PF05065.16'), (2782, 'TerS_G', 'terS_PF05119.15')]	[]
STAU002.0321.00016.C001	Staphylococcus aureus strain ILRI_Eymole1/1 isolate Staphylococcus aureus isolate ILRI_Eymole1/1 chromosome I	STAU002.0321.00016.C001_PICI_Model_2333.0	Staphylococcaceae	Firmicutes	STAU002.0321.00016.C001.PICI.TypeB.variant0002.Set1	TypeB.variant0002	TypeB	variant0002	Capsid_G	405	98.3	Int_Tyr_PF00589.25	406	28.2	stl_PF01381.25	412	39.7	PriCT_PF08708.14	NA	NA	NA	422	119.1	Term2_PF03592.19	[(405, 'Integrase', 'Int_Tyr_PF00589.25'), (406, 'A_S_M', 'stl_PF01381.25'), (412, 'Pri_Rep', 'PriCT_PF08708.14'), (422, 'TerS_G', 'Term2_PF03592.19')]	[]
ESCO001.0321.01554.C001	Escherichia coli O18:H1 strain CFSAN067215 chromosome	ESCO001.0321.01554.C001_PICI_Model_4660.0	Enterobacteriaceae	Proteobacteria	ESCO001.0321.01554.C001.PICI.TypeB.variant0001.Set1	TypeB.variant0001	TypeB	variant0001	TerS_G	2607	59.0	Int_Tyr_PF00589.25	2606	58.6	alpA_PF05930.15	2598	50.2	d5N_PF08706.14	2594	174.2	CapsidPE_PF03864.18	NA	NA	NA	[(2607, 'Integrase', 'Int_Tyr_PF00589.25'), (2606, 'A_S_M', 'alpA_PF05930.15'), (2598, 'Pri_Rep', 'd5N_PF08706.14'), (2594, 'Capsid_G', 'CapsidPE_PF03864.18')]	[]
STAU002.0321.00553.C001	Staphylococcus aureus subsp aureus ED98	STAU002.0321.00553.C001_PICI_Model_2673.0	Staphylococcaceae	Firmicutes	STAU002.0321.00553.C001.PICI.TypeB.variant0002.Set1	TypeB.variant0002	TypeB	variant0002	Capsid_G	791	98.8	Int_Tyr_PF00589.25	793	31.4	stl_PF01381.25	800	41.4	PriCT_PF08708.14	NA	NA	NA	809	119.1	Term2_PF03592.19	[(791, 'Integrase', 'Int_Tyr_PF00589.25'), (793, 'A_S_M', 'stl_PF01381.25'), (800, 'Pri_Rep', 'PriCT_PF08708.14'), (809, 'TerS_G', 'Term2_PF03592.19')]	[('A_S_M', [('A_S_M', 'stl_PF01381.25', 793), ('A_S_M', 'stl_PF01381.25', 794)])]
STSP098.0321.00001.C001	Starkeya sp ORNL1 chromosome	STSP098.0321.00001.C001_PICI_Model_6682.0	Xanthobacteraceae	Proteobacteria	STSP098.0321.00001.C001.PICI.TypeB.variant0002.Set1	TypeB.variant0002	TypeB	variant0002	Capsid_G	2758	45.4	Int_Tyr_PF00589.25	2764	29.6	merR_PF12728.10	2761	39.1	PrimPol_PF09250.14	NA	NA	NA	2759	111.4	Term2_PF03592.19	[(2758, 'Integrase', 'Int_Tyr_PF00589.25'), (2764, 'A_S_M', 'merR_PF12728.10'), (2761, 'Pri_Rep', 'PrimPol_PF09250.14'), (2759, 'TerS_G', 'Term2_PF03592.19')]	[]
MYTU002.0321.00058.C001	Mycobacterium tuberculosis strain TBV5362 chromosome	MYTU002.0321.00058.C001_PICI_Model_5042.0	Mycobacterium	Actinobacteria	MYTU002.0321.00058.C001.PICI.TypeB.variant0003.Set1	TypeB.variant0003	TypeB	variant0003	Pri_Rep	2789	62.5	Int_Tyr_PF00589.25	2787	40.7	merR_PF12728.10	NA	NA	NA	2780	172.7	Capsid_PF05065.16	2782	71.6	terS_PF05119.15	[(2789, 'Integrase', 'Int_Tyr_PF00589.25'), (2787, 'A_S_M', 'merR_PF12728.10'), (2780, 'Capsid_G', 'Capsid_PF05065.16'), (2782, 'TerS_G', 'terS_PF05119.15')]	[]
ESCO001.0321.00410.C001	Escherichia coli strain CFSAN018748 chromosome	ESCO001.0321.00410.C001_PICI_Model_356.0	Enterobacteriaceae	Proteobacteria	ESCO001.0321.00410.C001.PICI.TypeB.variant0003.Set1	TypeB.variant0003	TypeB	variant0003	Pri_Rep	1089	45.8	Int_Tyr_PF00589.25	1091	47.4	merR_PF12728.10	NA	NA	NA	1098	152.1	CapsidPE_PF03864.18	1101	72.1	Term_pnu_PF07471.15	[(1089, 'Integrase', 'Int_Tyr_PF00589.25'), (1091, 'A_S_M', 'merR_PF12728.10'), (1098, 'Capsid_G', 'CapsidPE_PF03864.18'), (1101, 'TerS_G', 'Term_pnu_PF07471.15')]	[('A_S_M', [('A_S_M', 'merR_PF12728.10', 1091), ('A_S_M', 'alpA_PF05930.15', 1100)])]
MYTU002.0321.00068.C001	Mycobacterium tuberculosis strain CSV3611 chromosome	MYTU002.0321.00068.C001_PICI_Model_5061.0	Mycobacterium	Actinobacteria	MYTU002.0321.00068.C001.PICI.TypeB.variant0004.Set1	TypeB.variant0004	TypeB	variant0004	A_S_M	1663	104.5	Int_Ser1_PF00239.24	NA	NA	NA	1659	113.5	d5N_PF08706.14	1653	163.9	Capsid_PF05065.16	1655	92.0	terS_PF05119.15	[(1663, 'Integrase', 'Int_Ser1_PF00239.24'), (1659, 'Pri_Rep', 'd5N_PF08706.14'), (1653, 'Capsid_G', 'Capsid_PF05065.16'), (1655, 'TerS_G', 'terS_PF05119.15')]	[]
STAU002.0321.00036.C001	Staphylococcus aureus strain FDAARGOS_25 chromosome	STAU002.0321.00036.C001_PICI_Model_2340.0	Staphylococcaceae	Firmicutes	STAU002.0321.00036.C001.PICI.TypeB.variant0002.Set1	TypeB.variant0002	TypeB	variant0002	Capsid_G	2684	101.2	Int_Tyr_PF00589.25	2681	38.4	merR_PF12728.10	2677	38.3	PriCT_PF08708.14	NA	NA	NA	2668	119.1	Term2_PF03592.19	[(2684, 'Integrase', 'Int_Tyr_PF00589.25'), (2681, 'A_S_M', 'merR_PF12728.10'), (2677, 'Pri_Rep', 'PriCT_PF08708.14'), (2668, 'TerS_G', 'Term2_PF03592.19')]	[('A_S_M', [('A_S_M', 'merR_PF12728.10', 2681), ('A_S_M', 'stl_PF01381.25', 2682)])]
MYTU002.0321.00133.C001	Mycobacterium tuberculosis strain MT-0080 chromosome	MYTU002.0321.00133.C001_PICI_Model_5187.0	Mycobacterium	Actinobacteria	MYTU002.0321.00133.C001.PICI.TypeB.variant0004.Set1	TypeB.variant0004	TypeB	variant0004	A_S_M	3627	104.5	Int_Ser1_PF00239.24	NA	NA	NA	3631	113.5	d5N_PF08706.14	3637	163.9	Capsid_PF05065.16	3635	92.0	terS_PF05119.15	[(3627, 'Integrase', 'Int_Ser1_PF00239.24'), (3631, 'Pri_Rep', 'd5N_PF08706.14'), (3637, 'Capsid_G', 'Capsid_PF05065.16'), (3635, 'TerS_G', 'terS_PF05119.15')]	[]
STAU002.0321.00316.C001	Staphylococcus aureus strain VGC1 chromosome	STAU002.0321.00316.C001_PICI_Model_2511.0	Staphylococcaceae	Firmicutes	STAU002.0321.00316.C001.PICI.TypeB.variant0002.Set1	TypeB.variant0002	TypeB	variant0002	Capsid_G	815	105.4	Int_Tyr_PF00589.25	820	41.1	stl_PF01381.25	826	42.5	PriCT_PF08708.14	NA	NA	NA	836	118.7	Term2_PF03592.19	[(815, 'Integrase', 'Int_Tyr_PF00589.25'), (820, 'A_S_M', 'stl_PF01381.25'), (826, 'Pri_Rep', 'PriCT_PF08708.14'), (836, 'TerS_G', 'Term2_PF03592.19')]	[('A_S_M', [('A_S_M', 'stl_PF01381.25', 820), ('A_S_M', 'stl_PF01381.25', 821)])]
STAU002.0321.00357.C001	Staphylococcus aureus strain UP_1572 chromosome	STAU002.0321.00357.C001_PICI_Model_2542.0	Staphylococcaceae	Firmicutes	STAU002.0321.00357.C001.PICI.TypeB.variant0002.Set1	TypeB.variant0002	TypeB	variant0002	Capsid_G	2757	103.2	Int_Tyr_PF00589.25	2759	46.3	stl_PF01381.25	2765	38.3	PriCT_PF08708.14	NA	NA	NA	2774	119.1	Term2_PF03592.19	[(2757, 'Integrase', 'Int_Tyr_PF00589.25'), (2759, 'A_S_M', 'stl_PF01381.25'), (2765, 'Pri_Rep', 'PriCT_PF08708.14'), (2774, 'TerS_G', 'Term2_PF03592.19')]	[('A_S_M', [('A_S_M', 'stl_PF01381.25', 2759), ('A_S_M', 'merR_PF12728.10', 2760)])]
STAU002.0321.00212.C001	Staphylococcus aureus strain 143 chromosome	STAU002.0321.00212.C001_PICI_Model_2433.0	Staphylococcaceae	Firmicutes	STAU002.0321.00212.C001.PICI.TypeB.variant0002.Set2	TypeB.variant0002	TypeB	variant0002	Capsid_G	312	108.6	Int_Tyr_PF00589.25	314	50.6	merR_PF12728.10	320	38.5	PriCT_PF08708.14	NA	NA	NA	328	119.3	Term2_PF03592.19	[(312, 'Integrase', 'Int_Tyr_PF00589.25'), (314, 'A_S_M', 'merR_PF12728.10'), (320, 'Pri_Rep', 'PriCT_PF08708.14'), (328, 'TerS_G', 'Term2_PF03592.19')]	[]
MYFO001.0321.00001.C001	Mycolicibacterium fortuitum strain CT6 chromosome	MYFO001.0321.00001.C001_PICI_Model_7580.0	Mycolicibacterium	Actinobacteria	MYFO001.0321.00001.C001.PICI.TypeB.variant0001.Set1	TypeB.variant0001	TypeB	variant0001	TerS_G	3060	81.5	Int_Tyr_PF00589.25	3059	36.6	merR_PF12728.10	3058	63.2	PrimPol_PF09250.14	3052	152.2	Capsid_PF05065.16	NA	NA	NA	[(3060, 'Integrase', 'Int_Tyr_PF00589.25'), (3059, 'A_S_M', 'merR_PF12728.10'), (3058, 'Pri_Rep', 'PrimPol_PF09250.14'), (3052, 'Capsid_G', 'Capsid_PF05065.16')]	[]
STAU002.0321.00196.C001	Staphylococcus aureus strain CMRSA-6 chromosome	STAU002.0321.00196.C001_PICI_Model_2419.0	Staphylococcaceae	Firmicutes	STAU002.0321.00196.C001.PICI.TypeB.variant0002.Set1	TypeB.variant0002	TypeB	variant0002	Capsid_G	943	103.8	Int_Tyr_PF00589.25	946	35.6	stl_PF01381.25	952	36.6	PriCT_PF08708.14	NA	NA	NA	962	121.2	Term2_PF03592.19	[(943, 'Integrase', 'Int_Tyr_PF00589.25'), (946, 'A_S_M', 'stl_PF01381.25'), (952, 'Pri_Rep', 'PriCT_PF08708.14'), (962, 'TerS_G', 'Term2_PF03592.19')]	[]
STAU002.0321.00551.C001	Staphylococcus aureus subsp aureus 55/2053	STAU002.0321.00551.C001_PICI_Model_2670.0	Staphylococcaceae	Firmicutes	STAU002.0321.00551.C001.PICI.TypeB.variant0002.Set1	TypeB.variant0002	TypeB	variant0002	Capsid_G	719	103.2	Int_Tyr_PF00589.25	721	31.4	stl_PF01381.25	728	41.4	PriCT_PF08708.14	NA	NA	NA	737	121.3	Term2_PF03592.19	[(719, 'Integrase', 'Int_Tyr_PF00589.25'), (721, 'A_S_M', 'stl_PF01381.25'), (728, 'Pri_Rep', 'PriCT_PF08708.14'), (737, 'TerS_G', 'Term2_PF03592.19')]	[('A_S_M', [('A_S_M', 'stl_PF01381.25', 721), ('A_S_M', 'stl_PF01381.25', 722)])]
MYTU002.0321.00154.C001	Mycobacterium tuberculosis strain SEA14318P6C4 chromosome	MYTU002.0321.00154.C001_PICI_Model_5208.0	Mycobacterium	Actinobacteria	MYTU002.0321.00154.C001.PICI.TypeB.variant0003.Set1	TypeB.variant0003	TypeB	variant0003	Pri_Rep	2783	62.5	Int_Tyr_PF00589.25	2781	40.7	merR_PF12728.10	NA	NA	NA	2774	172.7	Capsid_PF05065.16	2776	71.6	terS_PF05119.15	[(2783, 'Integrase', 'Int_Tyr_PF00589.25'), (2781, 'A_S_M', 'merR_PF12728.10'), (2774, 'Capsid_G', 'Capsid_PF05065.16'), (2776, 'TerS_G', 'terS_PF05119.15')]	[]
MYTU002.0321.00163.C001	Mycobacterium tuberculosis strain SEA11020068P6C4 chromosome	MYTU002.0321.00163.C001_PICI_Model_5218.0	Mycobacterium	Actinobacteria	MYTU002.0321.00163.C001.PICI.TypeB.variant0004.Set1	TypeB.variant0004	TypeB	variant0004	A_S_M	3612	104.5	Int_Ser1_PF00239.24	NA	NA	NA	3616	113.5	d5N_PF08706.14	3622	163.9	Capsid_PF05065.16	3620	92.0	terS_PF05119.15	[(3612, 'Integrase', 'Int_Ser1_PF00239.24'), (3616, 'Pri_Rep', 'd5N_PF08706.14'), (3622, 'Capsid_G', 'Capsid_PF05065.16'), (3620, 'TerS_G', 'terS_PF05119.15')]	[]
MYTU002.0321.00088.C001	Mycobacterium tuberculosis strain LN1856 chromosome	MYTU002.0321.00088.C001_PICI_Model_5101.0	Mycobacterium	Actinobacteria	MYTU002.0321.00088.C001.PICI.TypeB.variant0004.Set1	TypeB.variant0004	TypeB	variant0004	A_S_M	1664	104.5	Int_Ser1_PF00239.24	NA	NA	NA	1660	113.5	d5N_PF08706.14	1654	163.9	Capsid_PF05065.16	1656	92.0	terS_PF05119.15	[(1664, 'Integrase', 'Int_Ser1_PF00239.24'), (1660, 'Pri_Rep', 'd5N_PF08706.14'), (1654, 'Capsid_G', 'Capsid_PF05065.16'), (1656, 'TerS_G', 'terS_PF05119.15')]	[]
STWA001.0321.00007.C001	Staphylococcus warneri strain NCTC4133 chromosome 1	STWA001.0321.00007.C001_PICI_Model_2980.0	Staphylococcaceae	Firmicutes	STWA001.0321.00007.C001.PICI.TypeB.variant0002.Set1	TypeB.variant0002	TypeB	variant0002	Capsid_G	862	100.2	Int_Tyr_PF00589.25	864	45.1	stl_PF01381.25	869	40.6	PriCT_PF08708.14	NA	NA	NA	877	114.0	Term2_PF03592.19	[(862, 'Integrase', 'Int_Tyr_PF00589.25'), (864, 'A_S_M', 'stl_PF01381.25'), (869, 'Pri_Rep', 'PriCT_PF08708.14'), (877, 'TerS_G', 'Term2_PF03592.19')]	[('A_S_M', [('A_S_M', 'stl_PF01381.25', 864), ('A_S_M', 'merR_PF12728.10', 865)])]
ESCO001.0321.01528.C001	Escherichia coli O104:H21 str CFSAN002236 strain ATCC BAA-178 chromosome	ESCO001.0321.01528.C001_PICI_Model_1049.0	Enterobacteriaceae	Proteobacteria	ESCO001.0321.01528.C001.PICI.TypeB.variant0003.Set1	TypeB.variant0003	TypeB	variant0003	Pri_Rep	766	59.2	Int_Tyr_PF00589.25	765	62.0	alpA_PF05930.15	NA	NA	NA	755	170.7	CapsidPE_PF03864.18	752	67.6	Term_pnu_PF07471.15	[(766, 'Integrase', 'Int_Tyr_PF00589.25'), (765, 'A_S_M', 'alpA_PF05930.15'), (755, 'Capsid_G', 'CapsidPE_PF03864.18'), (752, 'TerS_G', 'Term_pnu_PF07471.15')]	[]
STAU002.0321.00530.C001	Staphylococcus aureus isolate P3 1 chromosome 1	STAU002.0321.00530.C001_PICI_Model_2651.0	Staphylococcaceae	Firmicutes	STAU002.0321.00530.C001.PICI.TypeB.variant0002.Set1	TypeB.variant0002	TypeB	variant0002	Capsid_G	1301	103.2	Int_Tyr_PF00589.25	1298	33.4	stl_PF01381.25	1292	39.4	PriCT_PF08708.14	NA	NA	NA	1283	119.3	Term2_PF03592.19	[(1301, 'Integrase', 'Int_Tyr_PF00589.25'), (1298, 'A_S_M', 'stl_PF01381.25'), (1292, 'Pri_Rep', 'PriCT_PF08708.14'), (1283, 'TerS_G', 'Term2_PF03592.19')]	[('A_S_M', [('A_S_M', 'stl_PF01381.25', 1298), ('A_S_M', 'stl_PF01381.25', 1299)])]
MYTU002.0321.00119.C001	Mycobacterium tuberculosis strain GG-186-10 chromosome	MYTU002.0321.00119.C001_PICI_Model_5163.0	Mycobacterium	Actinobacteria	MYTU002.0321.00119.C001.PICI.TypeB.variant0004.Set1	TypeB.variant0004	TypeB	variant0004	A_S_M	1661	104.5	Int_Ser1_PF00239.24	NA	NA	NA	1657	113.5	d5N_PF08706.14	1651	163.9	Capsid_PF05065.16	1653	92.0	terS_PF05119.15	[(1661, 'Integrase', 'Int_Ser1_PF00239.24'), (1657, 'Pri_Rep', 'd5N_PF08706.14'), (1651, 'Capsid_G', 'Capsid_PF05065.16'), (1653, 'TerS_G', 'terS_PF05119.15')]	[]
MYTU002.0321.00196.C001	Mycobacterium tuberculosis strain 2-0028P6C4 chromosome	MYTU002.0321.00196.C001_PICI_Model_5261.0	Mycobacterium	Actinobacteria	MYTU002.0321.00196.C001.PICI.TypeB.variant0003.Set1	TypeB.variant0003	TypeB	variant0003	Pri_Rep	2790	62.5	Int_Tyr_PF00589.25	2788	40.7	merR_PF12728.10	NA	NA	NA	2781	172.7	Capsid_PF05065.16	2783	71.6	terS_PF05119.15	[(2790, 'Integrase', 'Int_Tyr_PF00589.25'), (2788, 'A_S_M', 'merR_PF12728.10'), (2781, 'Capsid_G', 'Capsid_PF05065.16'), (2783, 'TerS_G', 'terS_PF05119.15')]	[]
MYTU002.0321.00211.C001	Mycobacterium tuberculosis strain 1-0107P6C4 chromosome	MYTU002.0321.00211.C001_PICI_Model_5282.0	Mycobacterium	Actinobacteria	MYTU002.0321.00211.C001.PICI.TypeB.variant0004.Set1	TypeB.variant0004	TypeB	variant0004	A_S_M	1671	104.5	Int_Ser1_PF00239.24	NA	NA	NA	1667	113.5	d5N_PF08706.14	1661	163.0	Capsid_PF05065.16	1663	92.0	terS_PF05119.15	[(1671, 'Integrase', 'Int_Ser1_PF00239.24'), (1667, 'Pri_Rep', 'd5N_PF08706.14'), (1661, 'Capsid_G', 'Capsid_PF05065.16'), (1663, 'TerS_G', 'terS_PF05119.15')]	[]
CLBO002.0321.00049.C001	Clostridium botulinum 202F chromosome	CLBO002.0321.00049.C001_PICI_Model_54.0	Clostridiaceae	Firmicutes	CLBO002.0321.00049.C001.PICI.TypeB.variant0002.Set1	TypeB.variant0002	TypeB	variant0002	Capsid_G	2874	108.3	Int_Tyr_PF00589.25	2875	50.4	stl_PF01381.25	2878	34.7	d5N_PF08706.14	NA	NA	NA	2882	160.6	Term2_PF03592.19	[(2874, 'Integrase', 'Int_Tyr_PF00589.25'), (2875, 'A_S_M', 'stl_PF01381.25'), (2878, 'Pri_Rep', 'd5N_PF08706.14'), (2882, 'TerS_G', 'Term2_PF03592.19')]	[('A_S_M', [('A_S_M', 'stl_PF01381.25', 2875), ('A_S_M', 'stl_PF01381.25', 2876), ('A_S_M', 'merR_PF12728.10', 2877)])]
MYTU002.0321.00125.C001	Mycobacterium tuberculosis strain WC059 chromosome	MYTU002.0321.00125.C001_PICI_Model_5175.0	Mycobacterium	Actinobacteria	MYTU002.0321.00125.C001.PICI.TypeB.variant0003.Set1	TypeB.variant0003	TypeB	variant0003	Pri_Rep	548	62.5	Int_Tyr_PF00589.25	550	40.7	merR_PF12728.10	NA	NA	NA	557	172.7	Capsid_PF05065.16	555	70.7	terS_PF05119.15	[(548, 'Integrase', 'Int_Tyr_PF00589.25'), (550, 'A_S_M', 'merR_PF12728.10'), (557, 'Capsid_G', 'Capsid_PF05065.16'), (555, 'TerS_G', 'terS_PF05119.15')]	[]
BACE001.0321.00045.C001	Bacillus cereus strain FDAARGOS_780 chromosome	BACE001.0321.00045.C001_PICI_Model_4417.0	Bacillaceae	Firmicutes	BACE001.0321.00045.C001.PICI.TypeB.variant0003.Set1	TypeB.variant0003	TypeB	variant0003	Pri_Rep	4510	85.6	Int_Ser1_PF00239.24	4516	35.4	merR_PF12728.10	NA	NA	NA	4528	32.8	Capsid_PF05065.16	4524	39.6	terS_PF05119.15	[(4510, 'Integrase', 'Int_Ser1_PF00239.24'), (4516, 'A_S_M', 'merR_PF12728.10'), (4528, 'Capsid_G', 'Capsid_PF05065.16'), (4524, 'TerS_G', 'terS_PF05119.15')]	[]
STWA001.0321.00003.C001	Staphylococcus warneri strain GD01 chromosome	STWA001.0321.00003.C001_PICI_Model_6795.0	Staphylococcaceae	Firmicutes	STWA001.0321.00003.C001.PICI.TypeB.variant0002.Set1	TypeB.variant0002	TypeB	variant0002	Capsid_G	2336	106.1	Int_Tyr_PF00589.25	2334	28.5	stl_PF01381.25	2327	34.0	PrimPol_PF09250.14	NA	NA	NA	2319	111.7	Term2_PF03592.19	[(2336, 'Integrase', 'Int_Tyr_PF00589.25'), (2334, 'A_S_M', 'stl_PF01381.25'), (2327, 'Pri_Rep', 'PrimPol_PF09250.14'), (2319, 'TerS_G', 'Term2_PF03592.19')]	[('A_S_M', [('A_S_M', 'stl_PF01381.25', 2334), ('A_S_M', 'stl_PF01381.25', 2335)])]
STAU002.0321.00500.C001	Staphylococcus aureus strain NCTC6136 chromosome 1	STAU002.0321.00500.C001_PICI_Model_3142.0	Staphylococcaceae	Firmicutes	STAU002.0321.00500.C001.PICI.TypeB.variant0002.Set1	TypeB.variant0002	TypeB	variant0002	Capsid_G	386	106.4	Int_Tyr_PF00589.25	387	34.1	stl_PF01381.25	394	34.5	PrimPol_PF09250.14	NA	NA	NA	402	118.5	Term2_PF03592.19	[(386, 'Integrase', 'Int_Tyr_PF00589.25'), (387, 'A_S_M', 'stl_PF01381.25'), (394, 'Pri_Rep', 'PrimPol_PF09250.14'), (402, 'TerS_G', 'Term2_PF03592.19')]	[]
MYTU002.0321.00077.C001	Mycobacterium tuberculosis strain LN55 chromosome	MYTU002.0321.00077.C001_PICI_Model_5079.0	Mycobacterium	Actinobacteria	MYTU002.0321.00077.C001.PICI.TypeB.variant0004.Set1	TypeB.variant0004	TypeB	variant0004	A_S_M	1662	104.5	Int_Ser1_PF00239.24	NA	NA	NA	1658	113.5	d5N_PF08706.14	1652	163.9	Capsid_PF05065.16	1654	92.0	terS_PF05119.15	[(1662, 'Integrase', 'Int_Ser1_PF00239.24'), (1658, 'Pri_Rep', 'd5N_PF08706.14'), (1652, 'Capsid_G', 'Capsid_PF05065.16'), (1654, 'TerS_G', 'terS_PF05119.15')]	[]
MYTU002.0321.00121.C001	Mycobacterium tuberculosis strain GG-36-11 chromosome	MYTU002.0321.00121.C001_PICI_Model_5168.0	Mycobacterium	Actinobacteria	MYTU002.0321.00121.C001.PICI.TypeB.variant0003.Set1	TypeB.variant0003	TypeB	variant0003	Pri_Rep	2789	62.5	Int_Tyr_PF00589.25	2787	40.7	merR_PF12728.10	NA	NA	NA	2780	172.7	Capsid_PF05065.16	2782	71.6	terS_PF05119.15	[(2789, 'Integrase', 'Int_Tyr_PF00589.25'), (2787, 'A_S_M', 'merR_PF12728.10'), (2780, 'Capsid_G', 'Capsid_PF05065.16'), (2782, 'TerS_G', 'terS_PF05119.15')]	[]
MYTU002.0321.00115.C001	Mycobacterium tuberculosis strain GG-134-11 chromosome	MYTU002.0321.00115.C001_PICI_Model_5156.0	Mycobacterium	Actinobacteria	MYTU002.0321.00115.C001.PICI.TypeB.variant0003.Set1	TypeB.variant0003	TypeB	variant0003	Pri_Rep	2789	62.5	Int_Tyr_PF00589.25	2787	40.7	merR_PF12728.10	NA	NA	NA	2780	172.7	Capsid_PF05065.16	2782	71.6	terS_PF05119.15	[(2789, 'Integrase', 'Int_Tyr_PF00589.25'), (2787, 'A_S_M', 'merR_PF12728.10'), (2780, 'Capsid_G', 'Capsid_PF05065.16'), (2782, 'TerS_G', 'terS_PF05119.15')]	[]
MYTU002.0321.00077.C001	Mycobacterium tuberculosis strain LN55 chromosome	MYTU002.0321.00077.C001_PICI_Model_5080.0	Mycobacterium	Actinobacteria	MYTU002.0321.00077.C001.PICI.TypeB.variant0003.Set2	TypeB.variant0003	TypeB	variant0003	Pri_Rep	2787	62.5	Int_Tyr_PF00589.25	2785	40.7	merR_PF12728.10	NA	NA	NA	2778	172.7	Capsid_PF05065.16	2780	71.6	terS_PF05119.15	[(2787, 'Integrase', 'Int_Tyr_PF00589.25'), (2785, 'A_S_M', 'merR_PF12728.10'), (2778, 'Capsid_G', 'Capsid_PF05065.16'), (2780, 'TerS_G', 'terS_PF05119.15')]	[]
MYTU002.0321.00174.C001	Mycobacterium tuberculosis strain SEA00042P6C4 chromosome	MYTU002.0321.00174.C001_PICI_Model_5232.0	Mycobacterium	Actinobacteria	MYTU002.0321.00174.C001.PICI.TypeB.variant0004.Set1	TypeB.variant0004	TypeB	variant0004	A_S_M	3623	104.5	Int_Ser1_PF00239.24	NA	NA	NA	3627	113.5	d5N_PF08706.14	3633	164.2	Capsid_PF05065.16	3631	92.0	terS_PF05119.15	[(3623, 'Integrase', 'Int_Ser1_PF00239.24'), (3627, 'Pri_Rep', 'd5N_PF08706.14'), (3633, 'Capsid_G', 'Capsid_PF05065.16'), (3631, 'TerS_G', 'terS_PF05119.15')]	[]
MYTU002.0321.00176.C001	Mycobacterium tuberculosis strain 4-0087P6C4 chromosome	MYTU002.0321.00176.C001_PICI_Model_5235.0	Mycobacterium	Actinobacteria	MYTU002.0321.00176.C001.PICI.TypeB.variant0004.Set1	TypeB.variant0004	TypeB	variant0004	A_S_M	3625	104.5	Int_Ser1_PF00239.24	NA	NA	NA	3629	113.5	d5N_PF08706.14	3635	163.9	Capsid_PF05065.16	3633	92.0	terS_PF05119.15	[(3625, 'Integrase', 'Int_Ser1_PF00239.24'), (3629, 'Pri_Rep', 'd5N_PF08706.14'), (3635, 'Capsid_G', 'Capsid_PF05065.16'), (3633, 'TerS_G', 'terS_PF05119.15')]	[]
STAU002.0321.00177.C001	Staphylococcus aureus strain MOK042 chromosome	STAU002.0321.00177.C001_PICI_Model_2408.0	Staphylococcaceae	Firmicutes	STAU002.0321.00177.C001.PICI.TypeB.variant0002.Set1	TypeB.variant0002	TypeB	variant0002	Capsid_G	2125	104.3	Int_Tyr_PF00589.25	2122	38.4	merR_PF12728.10	2117	41.4	PriCT_PF08708.14	NA	NA	NA	2108	119.0	Term2_PF03592.19	[(2125, 'Integrase', 'Int_Tyr_PF00589.25'), (2122, 'A_S_M', 'merR_PF12728.10'), (2117, 'Pri_Rep', 'PriCT_PF08708.14'), (2108, 'TerS_G', 'Term2_PF03592.19')]	[('A_S_M', [('A_S_M', 'merR_PF12728.10', 2122), ('A_S_M', 'stl_PF01381.25', 2123)])]
MYHI001.0321.00001.C001	Mycolicibacter hiberniae strain JCM 13571 chromosome	MYHI001.0321.00001.C001_PICI_Model_4956.0	Mycolicibacter	Actinobacteria	MYHI001.0321.00001.C001.PICI.TypeB.variant0003.Set1	TypeB.variant0003	TypeB	variant0003	Pri_Rep	1242	98.1	Int_Ser1_PF00239.24	1243	50.3	merR_PF12728.10	NA	NA	NA	1246	31.0	Capsid_PF05065.16	1247	72.5	terS_PF05119.15	[(1242, 'Integrase', 'Int_Ser1_PF00239.24'), (1243, 'A_S_M', 'merR_PF12728.10'), (1246, 'Capsid_G', 'Capsid_PF05065.16'), (1247, 'TerS_G', 'terS_PF05119.15')]	[]
MYTU002.0321.00215.C001	Mycobacterium tuberculosis strain 1-0069P6C4 chromosome	MYTU002.0321.00215.C001_PICI_Model_5287.0	Mycobacterium	Actinobacteria	MYTU002.0321.00215.C001.PICI.TypeB.variant0003.Set1	TypeB.variant0003	TypeB	variant0003	Pri_Rep	2776	62.5	Int_Tyr_PF00589.25	2774	40.7	merR_PF12728.10	NA	NA	NA	2767	172.7	Capsid_PF05065.16	2769	71.6	terS_PF05119.15	[(2776, 'Integrase', 'Int_Tyr_PF00589.25'), (2774, 'A_S_M', 'merR_PF12728.10'), (2767, 'Capsid_G', 'Capsid_PF05065.16'), (2769, 'TerS_G', 'terS_PF05119.15')]	[]
MYTU002.0321.00002.C001	Mycobacterium tuberculosis variant bovis strain 1595 chromosome	MYTU002.0321.00002.C001_PICI_Model_4964.0	Mycobacterium	Actinobacteria	MYTU002.0321.00002.C001.PICI.TypeB.variant0004.Set1	TypeB.variant0004	TypeB	variant0004	A_S_M	1647	104.5	Int_Ser1_PF00239.24	NA	NA	NA	1643	114.1	d5N_PF08706.14	1637	164.3	Capsid_PF05065.16	1639	92.0	terS_PF05119.15	[(1647, 'Integrase', 'Int_Ser1_PF00239.24'), (1643, 'Pri_Rep', 'd5N_PF08706.14'), (1637, 'Capsid_G', 'Capsid_PF05065.16'), (1639, 'TerS_G', 'terS_PF05119.15')]	[]
STAU002.0321.00336.C001	Staphylococcus aureus strain Tokyo12480 chromosome	STAU002.0321.00336.C001_PICI_Model_2535.0	Staphylococcaceae	Firmicutes	STAU002.0321.00336.C001.PICI.TypeB.variant0002.Set1	TypeB.variant0002	TypeB	variant0002	Capsid_G	810	103.7	Int_Tyr_PF00589.25	812	31.4	stl_PF01381.25	819	41.4	PriCT_PF08708.14	NA	NA	NA	828	121.6	Term2_PF03592.19	[(810, 'Integrase', 'Int_Tyr_PF00589.25'), (812, 'A_S_M', 'stl_PF01381.25'), (819, 'Pri_Rep', 'PriCT_PF08708.14'), (828, 'TerS_G', 'Term2_PF03592.19')]	[('A_S_M', [('A_S_M', 'stl_PF01381.25', 812), ('A_S_M', 'stl_PF01381.25', 813)])]
MYTU002.0321.00010.C001	Mycobacterium tuberculosis strain ZMC13-88 chromosome	MYTU002.0321.00010.C001_PICI_Model_4970.0	Mycobacterium	Actinobacteria	MYTU002.0321.00010.C001.PICI.TypeB.variant0004.Set1	TypeB.variant0004	TypeB	variant0004	A_S_M	1662	104.5	Int_Ser1_PF00239.24	NA	NA	NA	1658	113.5	d5N_PF08706.14	1652	163.9	Capsid_PF05065.16	1654	92.0	terS_PF05119.15	[(1662, 'Integrase', 'Int_Ser1_PF00239.24'), (1658, 'Pri_Rep', 'd5N_PF08706.14'), (1652, 'Capsid_G', 'Capsid_PF05065.16'), (1654, 'TerS_G', 'terS_PF05119.15')]	[]
MYTU002.0321.00229.C001	Mycobacterium tuberculosis strain 1-0021P6C4 chromosome	MYTU002.0321.00229.C001_PICI_Model_5303.0	Mycobacterium	Actinobacteria	MYTU002.0321.00229.C001.PICI.TypeB.variant0003.Set1	TypeB.variant0003	TypeB	variant0003	Pri_Rep	2799	62.5	Int_Tyr_PF00589.25	2797	40.7	merR_PF12728.10	NA	NA	NA	2790	172.7	Capsid_PF05065.16	2792	71.6	terS_PF05119.15	[(2799, 'Integrase', 'Int_Tyr_PF00589.25'), (2797, 'A_S_M', 'merR_PF12728.10'), (2790, 'Capsid_G', 'Capsid_PF05065.16'), (2792, 'TerS_G', 'terS_PF05119.15')]	[]
MYGI001.0321.00002.C001	Mycolicibacterium gilvum PYR-GCK	MYGI001.0321.00002.C001_PICI_Model_8090.0	Mycolicibacterium	Actinobacteria	MYGI001.0321.00002.C001.PICI.TypeB.variant0001.Set1	TypeB.variant0001	TypeB	variant0001	TerS_G	3973	56.1	Int_Tyr_PF00589.25	3971	38.4	merR_PF12728.10	3969	80.9	PrimPol_PF09250.14	3965	62.6	Capsid_PF05065.16	NA	NA	NA	[(3973, 'Integrase', 'Int_Tyr_PF00589.25'), (3971, 'A_S_M', 'merR_PF12728.10'), (3969, 'Pri_Rep', 'PrimPol_PF09250.14'), (3965, 'Capsid_G', 'Capsid_PF05065.16')]	[]
SIME002.0321.00003.C001	Sinorhizobium meliloti strain Rm41 chromosome	SIME002.0321.00003.C001_PICI_Model_5816.0	Rhizobiaceae	Proteobacteria	SIME002.0321.00003.C001.PICI.TypeB.variant0001.Set1	TypeB.variant0001	TypeB	variant0001	TerS_G	2778	70.2	Int_Tyr_PF00589.25	2766	30.2	alpA_PF05930.15	2768	132.0	ATPfam_PF13481.9	2772	183.0	Capsid_PF05065.16	NA	NA	NA	[(2778, 'Integrase', 'Int_Tyr_PF00589.25'), (2766, 'A_S_M', 'alpA_PF05930.15'), (2768, 'Pri_Rep', 'ATPfam_PF13481.9'), (2772, 'Capsid_G', 'Capsid_PF05065.16')]	[]
FRTU001.0321.00029.C001	Francisella tularensis subsp novicida U112	FRTU001.0321.00029.C001_PICI_Model_7972.0	Francisellaceae	Proteobacteria	FRTU001.0321.00029.C001.PICI.TypeB.variant0002.Set1	TypeB.variant0002	TypeB	variant0002	Capsid_G	17	48.5	Int_Tyr_PF00589.25	15	76.4	alpA_PF05930.15	13	68.1	ATPfam_PF13481.9	NA	NA	NA	10	46.4	Term2_PF03592.19	[(17, 'Integrase', 'Int_Tyr_PF00589.25'), (15, 'A_S_M', 'alpA_PF05930.15'), (13, 'Pri_Rep', 'ATPfam_PF13481.9'), (10, 'TerS_G', 'Term2_PF03592.19')]	[]
ESCO001.0321.01139.C001	Escherichia coli isolate NCTC86EC chromosome I	ESCO001.0321.01139.C001_PICI_Model_6585.0	Enterobacteriaceae	Proteobacteria	ESCO001.0321.01139.C001.PICI.TypeB.variant0001.Set1	TypeB.variant0001	TypeB	variant0001	TerS_G	1728	60.1	Int_Tyr_PF00589.25	1727	62.7	alpA_PF05930.15	1721	50.2	d5N_PF08706.14	1717	170.3	CapsidPE_PF03864.18	NA	NA	NA	[(1728, 'Integrase', 'Int_Tyr_PF00589.25'), (1727, 'A_S_M', 'alpA_PF05930.15'), (1721, 'Pri_Rep', 'd5N_PF08706.14'), (1717, 'Capsid_G', 'CapsidPE_PF03864.18')]	[]
MYTU002.0321.00194.C001	Mycobacterium tuberculosis strain 2-0031P6C4 chromosome	MYTU002.0321.00194.C001_PICI_Model_5258.0	Mycobacterium	Actinobacteria	MYTU002.0321.00194.C001.PICI.TypeB.variant0003.Set1	TypeB.variant0003	TypeB	variant0003	Pri_Rep	2549	62.5	Int_Tyr_PF00589.25	2547	40.7	merR_PF12728.10	NA	NA	NA	2540	172.7	Capsid_PF05065.16	2542	71.6	terS_PF05119.15	[(2549, 'Integrase', 'Int_Tyr_PF00589.25'), (2547, 'A_S_M', 'merR_PF12728.10'), (2540, 'Capsid_G', 'Capsid_PF05065.16'), (2542, 'TerS_G', 'terS_PF05119.15')]	[]
MYTU002.0321.00198.C001	Mycobacterium tuberculosis strain 2-0022P6C4 chromosome	MYTU002.0321.00198.C001_PICI_Model_5266.0	Mycobacterium	Actinobacteria	MYTU002.0321.00198.C001.PICI.TypeB.variant0004.Set1	TypeB.variant0004	TypeB	variant0004	A_S_M	3633	104.5	Int_Ser1_PF00239.24	NA	NA	NA	3637	113.5	d5N_PF08706.14	3643	163.9	Capsid_PF05065.16	3641	92.0	terS_PF05119.15	[(3633, 'Integrase', 'Int_Ser1_PF00239.24'), (3637, 'Pri_Rep', 'd5N_PF08706.14'), (3643, 'Capsid_G', 'Capsid_PF05065.16'), (3641, 'TerS_G', 'terS_PF05119.15')]	[]
STAU002.0321.00332.C001	Staphylococcus aureus strain CFSAN007894 chromosome	STAU002.0321.00332.C001_PICI_Model_5594.0	Staphylococcaceae	Firmicutes	STAU002.0321.00332.C001.PICI.TypeB.variant0002.Set1	TypeB.variant0002	TypeB	variant0002	Capsid_G	65	82.7	Int_Tyr_PF00589.25	66	37.3	stl_PF01381.25	74	32.6	PrimPol_PF09250.14	NA	NA	NA	82	119.3	Term2_PF03592.19	[(65, 'Integrase', 'Int_Tyr_PF00589.25'), (66, 'A_S_M', 'stl_PF01381.25'), (74, 'Pri_Rep', 'PrimPol_PF09250.14'), (82, 'TerS_G', 'Term2_PF03592.19')]	[('A_S_M', [('A_S_M', 'stl_PF01381.25', 66), ('A_S_M', 'stl_PF01381.25', 68)])]
MYTU002.0321.00051.C001	Mycobacterium tuberculosis strain MDRDM260 chromosome	MYTU002.0321.00051.C001_PICI_Model_5028.0	Mycobacterium	Actinobacteria	MYTU002.0321.00051.C001.PICI.TypeB.variant0003.Set1	TypeB.variant0003	TypeB	variant0003	Pri_Rep	2787	62.5	Int_Tyr_PF00589.25	2785	40.7	merR_PF12728.10	NA	NA	NA	2778	172.7	Capsid_PF05065.16	2780	71.6	terS_PF05119.15	[(2787, 'Integrase', 'Int_Tyr_PF00589.25'), (2785, 'A_S_M', 'merR_PF12728.10'), (2778, 'Capsid_G', 'Capsid_PF05065.16'), (2780, 'TerS_G', 'terS_PF05119.15')]	[]
GOPH001.0321.00001.C001	Gordonia phthalatica strain QH-11 chromosome	GOPH001.0321.00001.C001_PICI_Model_7984.0	Gordonia	Actinobacteria	GOPH001.0321.00001.C001.PICI.TypeB.variant0001.Set1	TypeB.variant0001	TypeB	variant0001	TerS_G	1920	80.7	Int_Tyr_PF00589.25	1921	34.3	merR_PF12728.10	1922	126.9	ATPfam_PF13481.9	1930	141.7	Capsid_PF05065.16	NA	NA	NA	[(1920, 'Integrase', 'Int_Tyr_PF00589.25'), (1921, 'A_S_M', 'merR_PF12728.10'), (1922, 'Pri_Rep', 'ATPfam_PF13481.9'), (1930, 'Capsid_G', 'Capsid_PF05065.16')]	[]
STAU002.0321.00440.C001	Staphylococcus aureus strain MRSA - AMRF 3 chromosome	STAU002.0321.00440.C001_PICI_Model_2593.0	Staphylococcaceae	Firmicutes	STAU002.0321.00440.C001.PICI.TypeB.variant0002.Set1	TypeB.variant0002	TypeB	variant0002	Capsid_G	2435	79.0	Int_Tyr_PF00589.25	2436	35.4	stl_PF01381.25	2442	42.5	PriCT_PF08708.14	NA	NA	NA	2452	119.3	Term2_PF03592.19	[(2435, 'Integrase', 'Int_Tyr_PF00589.25'), (2436, 'A_S_M', 'stl_PF01381.25'), (2442, 'Pri_Rep', 'PriCT_PF08708.14'), (2452, 'TerS_G', 'Term2_PF03592.19')]	[('A_S_M', [('A_S_M', 'stl_PF01381.25', 2436), ('A_S_M', 'stl_PF01381.25', 2438)])]
MYTU002.0321.00227.C001	Mycobacterium tuberculosis strain 1-0028P6C4 chromosome	MYTU002.0321.00227.C001_PICI_Model_5300.0	Mycobacterium	Actinobacteria	MYTU002.0321.00227.C001.PICI.TypeB.variant0003.Set1	TypeB.variant0003	TypeB	variant0003	Pri_Rep	2782	62.5	Int_Tyr_PF00589.25	2780	40.7	merR_PF12728.10	NA	NA	NA	2773	172.7	Capsid_PF05065.16	2775	71.6	terS_PF05119.15	[(2782, 'Integrase', 'Int_Tyr_PF00589.25'), (2780, 'A_S_M', 'merR_PF12728.10'), (2773, 'Capsid_G', 'Capsid_PF05065.16'), (2775, 'TerS_G', 'terS_PF05119.15')]	[]
MYTU002.0321.00269.C001	Mycobacterium tuberculosis BT2 chromosome	MYTU002.0321.00269.C001_PICI_Model_5346.0	Mycobacterium	Actinobacteria	MYTU002.0321.00269.C001.PICI.TypeB.variant0003.Set1	TypeB.variant0003	TypeB	variant0003	Pri_Rep	2775	62.5	Int_Tyr_PF00589.25	2773	40.7	merR_PF12728.10	NA	NA	NA	2766	172.7	Capsid_PF05065.16	2768	71.6	terS_PF05119.15	[(2775, 'Integrase', 'Int_Tyr_PF00589.25'), (2773, 'A_S_M', 'merR_PF12728.10'), (2766, 'Capsid_G', 'Capsid_PF05065.16'), (2768, 'TerS_G', 'terS_PF05119.15')]	[]
MYTU002.0321.00025.C001	Mycobacterium tuberculosis strain I0002353-6 chromosome	MYTU002.0321.00025.C001_PICI_Model_4990.0	Mycobacterium	Actinobacteria	MYTU002.0321.00025.C001.PICI.TypeB.variant0003.Set1	TypeB.variant0003	TypeB	variant0003	Pri_Rep	2771	62.5	Int_Tyr_PF00589.25	2769	39.4	merR_PF12728.10	NA	NA	NA	2762	172.7	Capsid_PF05065.16	2764	71.6	terS_PF05119.15	[(2771, 'Integrase', 'Int_Tyr_PF00589.25'), (2769, 'A_S_M', 'merR_PF12728.10'), (2762, 'Capsid_G', 'Capsid_PF05065.16'), (2764, 'TerS_G', 'terS_PF05119.15')]	[]
STAU002.0321.00435.C001	Staphylococcus aureus strain 110900 chromosome	STAU002.0321.00435.C001_PICI_Model_2586.0	Staphylococcaceae	Firmicutes	STAU002.0321.00435.C001.PICI.TypeB.variant0002.Set1	TypeB.variant0002	TypeB	variant0002	Capsid_G	857	102.9	Int_Tyr_PF00589.25	858	38.3	stl_PF01381.25	864	42.5	PriCT_PF08708.14	NA	NA	NA	873	118.5	Term2_PF03592.19	[(857, 'Integrase', 'Int_Tyr_PF00589.25'), (858, 'A_S_M', 'stl_PF01381.25'), (864, 'Pri_Rep', 'PriCT_PF08708.14'), (873, 'TerS_G', 'Term2_PF03592.19')]	[('A_S_M', [('A_S_M', 'stl_PF01381.25', 858), ('A_S_M', 'merR_PF12728.10', 860)])]
MYTU002.0321.00224.C001	Mycobacterium tuberculosis strain 1-0036P6C4 chromosome	MYTU002.0321.00224.C001_PICI_Model_5297.0	Mycobacterium	Actinobacteria	MYTU002.0321.00224.C001.PICI.TypeB.variant0003.Set1	TypeB.variant0003	TypeB	variant0003	Pri_Rep	2777	62.5	Int_Tyr_PF00589.25	2775	40.7	merR_PF12728.10	NA	NA	NA	2768	172.7	Capsid_PF05065.16	2770	71.6	terS_PF05119.15	[(2777, 'Integrase', 'Int_Tyr_PF00589.25'), (2775, 'A_S_M', 'merR_PF12728.10'), (2768, 'Capsid_G', 'Capsid_PF05065.16'), (2770, 'TerS_G', 'terS_PF05119.15')]	[]
MYTU002.0321.00209.C001	Mycobacterium tuberculosis strain 1-0112P6C4 chromosome	MYTU002.0321.00209.C001_PICI_Model_5280.0	Mycobacterium	Actinobacteria	MYTU002.0321.00209.C001.PICI.TypeB.variant0003.Set1	TypeB.variant0003	TypeB	variant0003	Pri_Rep	2786	62.5	Int_Tyr_PF00589.25	2784	40.7	merR_PF12728.10	NA	NA	NA	2777	172.7	Capsid_PF05065.16	2779	71.6	terS_PF05119.15	[(2786, 'Integrase', 'Int_Tyr_PF00589.25'), (2784, 'A_S_M', 'merR_PF12728.10'), (2777, 'Capsid_G', 'Capsid_PF05065.16'), (2779, 'TerS_G', 'terS_PF05119.15')]	[]
MYTU002.0321.00237.C001	Mycobacterium tuberculosis strain 267/47W148 chromosome	MYTU002.0321.00237.C001_PICI_Model_5315.0	Mycobacterium	Actinobacteria	MYTU002.0321.00237.C001.PICI.TypeB.variant0003.Set1	TypeB.variant0003	TypeB	variant0003	Pri_Rep	2784	62.5	Int_Tyr_PF00589.25	2782	40.7	merR_PF12728.10	NA	NA	NA	2775	172.7	Capsid_PF05065.16	2777	70.4	terS_PF05119.15	[(2784, 'Integrase', 'Int_Tyr_PF00589.25'), (2782, 'A_S_M', 'merR_PF12728.10'), (2775, 'Capsid_G', 'Capsid_PF05065.16'), (2777, 'TerS_G', 'terS_PF05119.15')]	[]
STAU002.0321.00255.C001	Staphylococcus aureus strain PMB 64-1 chromosome	STAU002.0321.00255.C001_PICI_Model_8319.0	Staphylococcaceae	Firmicutes	STAU002.0321.00255.C001.PICI.TypeB.variant0002.Set1	TypeB.variant0002	TypeB	variant0002	Capsid_G	2433	104.9	Int_Tyr_PF00589.25	2435	50.5	merR_PF12728.10	2441	32.6	PrimPol_PF09250.14	NA	NA	NA	2449	119.1	Term2_PF03592.19	[(2433, 'Integrase', 'Int_Tyr_PF00589.25'), (2435, 'A_S_M', 'merR_PF12728.10'), (2441, 'Pri_Rep', 'PrimPol_PF09250.14'), (2449, 'TerS_G', 'Term2_PF03592.19')]	[]
STAU002.0321.00051.C001	Staphylococcus aureus strain SA564 chromosome	STAU002.0321.00051.C001_PICI_Model_3065.0	Staphylococcaceae	Firmicutes	STAU002.0321.00051.C001.PICI.TypeB.variant0002.Set1	TypeB.variant0002	TypeB	variant0002	Capsid_G	745	79.3	Int_Tyr_PF00589.25	746	39.3	stl_PF01381.25	754	33.0	PrimPol_PF09250.14	NA	NA	NA	762	118.6	Term2_PF03592.19	[(745, 'Integrase', 'Int_Tyr_PF00589.25'), (746, 'A_S_M', 'stl_PF01381.25'), (754, 'Pri_Rep', 'PrimPol_PF09250.14'), (762, 'TerS_G', 'Term2_PF03592.19')]	[('A_S_M', [('A_S_M', 'stl_PF01381.25', 746), ('A_S_M', 'stl_PF01381.25', 748)])]
RHSP019.0321.00001.C001	Rhizobium sp N731 chromosome	RHSP019.0321.00001.C001_PICI_Model_8271.0	Rhizobiaceae	Proteobacteria	RHSP019.0321.00001.C001.PICI.TypeB.variant0001.Set1	TypeB.variant0001	TypeB	variant0001	TerS_G	517	54.1	Int_Tyr_PF00589.25	522	34.1	merR_PF12728.10	520	124.4	ATPfam_PF13481.9	523	64.1	Capsid_PF05065.16	NA	NA	NA	[(517, 'Integrase', 'Int_Tyr_PF00589.25'), (522, 'A_S_M', 'merR_PF12728.10'), (520, 'Pri_Rep', 'ATPfam_PF13481.9'), (523, 'Capsid_G', 'Capsid_PF05065.16')]	[]
STAU002.0321.00434.C001	Staphylococcus aureus strain WKZ-2 chromosome	STAU002.0321.00434.C001_PICI_Model_2584.0	Staphylococcaceae	Firmicutes	STAU002.0321.00434.C001.PICI.TypeB.variant0002.Set1	TypeB.variant0002	TypeB	variant0002	Capsid_G	333	107.2	Int_Tyr_PF00589.25	334	35.6	stl_PF01381.25	340	42.5	PriCT_PF08708.14	NA	NA	NA	349	119.3	Term2_PF03592.19	[(333, 'Integrase', 'Int_Tyr_PF00589.25'), (334, 'A_S_M', 'stl_PF01381.25'), (340, 'Pri_Rep', 'PriCT_PF08708.14'), (349, 'TerS_G', 'Term2_PF03592.19')]	[]
STAU002.0321.00376.C001	Staphylococcus aureus strain UP_1033 chromosome	STAU002.0321.00376.C001_PICI_Model_2553.0	Staphylococcaceae	Firmicutes	STAU002.0321.00376.C001.PICI.TypeB.variant0002.Set1	TypeB.variant0002	TypeB	variant0002	Capsid_G	2749	103.2	Int_Tyr_PF00589.25	2751	46.3	stl_PF01381.25	2757	38.3	PriCT_PF08708.14	NA	NA	NA	2766	119.1	Term2_PF03592.19	[(2749, 'Integrase', 'Int_Tyr_PF00589.25'), (2751, 'A_S_M', 'stl_PF01381.25'), (2757, 'Pri_Rep', 'PriCT_PF08708.14'), (2766, 'TerS_G', 'Term2_PF03592.19')]	[('A_S_M', [('A_S_M', 'stl_PF01381.25', 2751), ('A_S_M', 'merR_PF12728.10', 2752)])]
MYTU002.0321.00183.C001	Mycobacterium tuberculosis strain 4-0010P6C4 chromosome	MYTU002.0321.00183.C001_PICI_Model_5242.0	Mycobacterium	Actinobacteria	MYTU002.0321.00183.C001.PICI.TypeB.variant0003.Set1	TypeB.variant0003	TypeB	variant0003	Pri_Rep	1357	62.5	Int_Tyr_PF00589.25	1359	40.7	merR_PF12728.10	NA	NA	NA	1366	172.7	Capsid_PF05065.16	1364	71.6	terS_PF05119.15	[(1357, 'Integrase', 'Int_Tyr_PF00589.25'), (1359, 'A_S_M', 'merR_PF12728.10'), (1366, 'Capsid_G', 'Capsid_PF05065.16'), (1364, 'TerS_G', 'terS_PF05119.15')]	[]
MYTU002.0321.00073.C001	Mycobacterium tuberculosis strain LE79 chromosome	MYTU002.0321.00073.C001_PICI_Model_5072.0	Mycobacterium	Actinobacteria	MYTU002.0321.00073.C001.PICI.TypeB.variant0003.Set1	TypeB.variant0003	TypeB	variant0003	Pri_Rep	2787	62.5	Int_Tyr_PF00589.25	2785	40.7	merR_PF12728.10	NA	NA	NA	2778	172.7	Capsid_PF05065.16	2780	71.6	terS_PF05119.15	[(2787, 'Integrase', 'Int_Tyr_PF00589.25'), (2785, 'A_S_M', 'merR_PF12728.10'), (2778, 'Capsid_G', 'Capsid_PF05065.16'), (2780, 'TerS_G', 'terS_PF05119.15')]	[]
MYTU002.0321.00090.C001	Mycobacterium tuberculosis strain MDRDM827 chromosome	MYTU002.0321.00090.C001_PICI_Model_5105.0	Mycobacterium	Actinobacteria	MYTU002.0321.00090.C001.PICI.TypeB.variant0004.Set1	TypeB.variant0004	TypeB	variant0004	A_S_M	1664	104.5	Int_Ser1_PF00239.24	NA	NA	NA	1660	113.5	d5N_PF08706.14	1654	163.9	Capsid_PF05065.16	1656	92.0	terS_PF05119.15	[(1664, 'Integrase', 'Int_Ser1_PF00239.24'), (1660, 'Pri_Rep', 'd5N_PF08706.14'), (1654, 'Capsid_G', 'Capsid_PF05065.16'), (1656, 'TerS_G', 'terS_PF05119.15')]	[]
STEP001.0321.00008.C001	Staphylococcus epidermidis strain CSF41498 chromosome	STEP001.0321.00008.C001_PICI_Model_2731.0	Staphylococcaceae	Firmicutes	STEP001.0321.00008.C001.PICI.TypeB.variant0002.Set1	TypeB.variant0002	TypeB	variant0002	Capsid_G	1909	89.7	Int_Tyr_PF00589.25	1907	37.7	stl_PF01381.25	1902	34.4	d5N_PF08706.14	NA	NA	NA	1895	116.3	Term2_PF03592.19	[(1909, 'Integrase', 'Int_Tyr_PF00589.25'), (1907, 'A_S_M', 'stl_PF01381.25'), (1902, 'Pri_Rep', 'd5N_PF08706.14'), (1895, 'TerS_G', 'Term2_PF03592.19')]	[('A_S_M', [('A_S_M', 'stl_PF01381.25', 1907), ('A_S_M', 'stl_PF01381.25', 1908)]), ('Pri_Rep', [('Pri_Rep', 'd5N_PF08706.14', 1902), ('Pri_Rep', 'PriCT_PF08708.14', 1903)])]
STLU004.0321.00015.C001	Staphylococcus lugdunensis strain IVK28 chromosome	STLU004.0321.00015.C001_PICI_Model_2785.0	Staphylococcaceae	Firmicutes	STLU004.0321.00015.C001.PICI.TypeB.variant0002.Set1	TypeB.variant0002	TypeB	variant0002	Capsid_G	2377	108.3	Int_Tyr_PF00589.25	2374	33.4	stl_PF01381.25	2369	35.2	PriCT_PF08708.14	NA	NA	NA	2362	119.0	Term2_PF03592.19	[(2377, 'Integrase', 'Int_Tyr_PF00589.25'), (2374, 'A_S_M', 'stl_PF01381.25'), (2369, 'Pri_Rep', 'PriCT_PF08708.14'), (2362, 'TerS_G', 'Term2_PF03592.19')]	[('A_S_M', [('A_S_M', 'stl_PF01381.25', 2374), ('A_S_M', 'stl_PF01381.25', 2375)])]
STPA007.0321.00001.C001	Staphylococcus pasteuri strain JS7 chromosome	STPA007.0321.00001.C001_PICI_Model_2794.0	Staphylococcaceae	Firmicutes	STPA007.0321.00001.C001.PICI.TypeB.variant0002.Set1	TypeB.variant0002	TypeB	variant0002	Capsid_G	1886	85.8	Int_Tyr_PF00589.25	1884	37.7	stl_PF01381.25	1879	34.4	d5N_PF08706.14	NA	NA	NA	1872	115.3	Term2_PF03592.19	[(1886, 'Integrase', 'Int_Tyr_PF00589.25'), (1884, 'A_S_M', 'stl_PF01381.25'), (1879, 'Pri_Rep', 'd5N_PF08706.14'), (1872, 'TerS_G', 'Term2_PF03592.19')]	[('A_S_M', [('A_S_M', 'stl_PF01381.25', 1884), ('A_S_M', 'stl_PF01381.25', 1885)]), ('Pri_Rep', [('Pri_Rep', 'd5N_PF08706.14', 1879), ('Pri_Rep', 'PriCT_PF08708.14', 1880)])]
STAU002.0321.00054.C001	Staphylococcus aureus subsp aureus strain JS395	STAU002.0321.00054.C001_PICI_Model_2350.0	Staphylococcaceae	Firmicutes	STAU002.0321.00054.C001.PICI.TypeB.variant0002.Set1	TypeB.variant0002	TypeB	variant0002	Capsid_G	2226	80.8	Int_Tyr_PF00589.25	2227	37.3	stl_PF01381.25	2233	41.9	PriCT_PF08708.14	NA	NA	NA	2243	117.6	Term2_PF03592.19	[(2226, 'Integrase', 'Int_Tyr_PF00589.25'), (2227, 'A_S_M', 'stl_PF01381.25'), (2233, 'Pri_Rep', 'PriCT_PF08708.14'), (2243, 'TerS_G', 'Term2_PF03592.19')]	[('A_S_M', [('A_S_M', 'stl_PF01381.25', 2227), ('A_S_M', 'stl_PF01381.25', 2229)])]
THVE001.0321.00001.C001	Thioalkalivibrio versutus strain D301 chromosome	THVE001.0321.00001.C001_PICI_Model_8406.0	Ectothiorhodospiraceae	Proteobacteria	THVE001.0321.00001.C001.PICI.TypeB.variant0001.Set1	TypeB.variant0001	TypeB	variant0001	TerS_G	1331	61.3	Int_Tyr_PF00589.25	1333	50.8	merR_PF12728.10	1335	137.7	ATPfam_PF13481.9	1338	120.0	Capsid_PF05065.16	NA	NA	NA	[(1331, 'Integrase', 'Int_Tyr_PF00589.25'), (1333, 'A_S_M', 'merR_PF12728.10'), (1335, 'Pri_Rep', 'ATPfam_PF13481.9'), (1338, 'Capsid_G', 'Capsid_PF05065.16')]	[]
STAU002.0321.00272.C001	Staphylococcus aureus strain O408 isolate B115 chromosome	STAU002.0321.00272.C001_PICI_Model_2470.0	Staphylococcaceae	Firmicutes	STAU002.0321.00272.C001.PICI.TypeB.variant0002.Set1	TypeB.variant0002	TypeB	variant0002	Capsid_G	381	98.1	Int_Tyr_PF00589.25	382	37.0	stl_PF01381.25	388	40.4	PriCT_PF08708.14	NA	NA	NA	397	117.1	Term2_PF03592.19	[(381, 'Integrase', 'Int_Tyr_PF00589.25'), (382, 'A_S_M', 'stl_PF01381.25'), (388, 'Pri_Rep', 'PriCT_PF08708.14'), (397, 'TerS_G', 'Term2_PF03592.19')]	[]
ESCO001.0321.00878.C001	Escherichia coli strain MBT-5 chromosome	ESCO001.0321.00878.C001_PICI_Model_616.0	Enterobacteriaceae	Proteobacteria	ESCO001.0321.00878.C001.PICI.TypeB.variant0004.Set2	TypeB.variant0004	TypeB	variant0004	A_S_M	1778	89.1	Int_Tyr_PF00589.25	NA	NA	NA	1769	141.2	ATPfam_PF13481.9	1763	32.5	Capsid_PF05065.16	1765	42.3	Term2_PF03592.19	[(1778, 'Integrase', 'Int_Tyr_PF00589.25'), (1769, 'Pri_Rep', 'ATPfam_PF13481.9'), (1763, 'Capsid_G', 'Capsid_PF05065.16'), (1765, 'TerS_G', 'Term2_PF03592.19')]	[]
MYTU002.0321.00173.C001	Mycobacterium tuberculosis strain SEA02010036P6C4 chromosome	MYTU002.0321.00173.C001_PICI_Model_5230.0	Mycobacterium	Actinobacteria	MYTU002.0321.00173.C001.PICI.TypeB.variant0003.Set1	TypeB.variant0003	TypeB	variant0003	Pri_Rep	2549	62.5	Int_Tyr_PF00589.25	2547	40.7	merR_PF12728.10	NA	NA	NA	2540	172.7	Capsid_PF05065.16	2542	71.6	terS_PF05119.15	[(2549, 'Integrase', 'Int_Tyr_PF00589.25'), (2547, 'A_S_M', 'merR_PF12728.10'), (2540, 'Capsid_G', 'Capsid_PF05065.16'), (2542, 'TerS_G', 'terS_PF05119.15')]	[]
NIWA001.0321.00001.C001	Nitrosococcus wardiae strain D1FHS chromosome	NIWA001.0321.00001.C001_PICI_Model_7307.0	Chromatiaceae	Proteobacteria	NIWA001.0321.00001.C001.PICI.TypeB.variant0002.Set1	TypeB.variant0002	TypeB	variant0002	Capsid_G	375	90.5	Int_Tyr_PF00589.25	373	48.6	merR_PF12728.10	371	28.5	ATPfam_PF13481.9	NA	NA	NA	370	72.4	Term2_PF03592.19	[(375, 'Integrase', 'Int_Tyr_PF00589.25'), (373, 'A_S_M', 'merR_PF12728.10'), (371, 'Pri_Rep', 'ATPfam_PF13481.9'), (370, 'TerS_G', 'Term2_PF03592.19')]	[]
STAU002.0321.00441.C001	Staphylococcus aureus strain WH52 chromosome	STAU002.0321.00441.C001_PICI_Model_2594.0	Staphylococcaceae	Firmicutes	STAU002.0321.00441.C001.PICI.TypeB.variant0002.Set1	TypeB.variant0002	TypeB	variant0002	Capsid_G	796	102.9	Int_Tyr_PF00589.25	797	38.3	stl_PF01381.25	803	42.5	PriCT_PF08708.14	NA	NA	NA	812	118.5	Term2_PF03592.19	[(796, 'Integrase', 'Int_Tyr_PF00589.25'), (797, 'A_S_M', 'stl_PF01381.25'), (803, 'Pri_Rep', 'PriCT_PF08708.14'), (812, 'TerS_G', 'Term2_PF03592.19')]	[('A_S_M', [('A_S_M', 'stl_PF01381.25', 797), ('A_S_M', 'merR_PF12728.10', 799)])]
STEP001.0321.00022.C001	Staphylococcus epidermidis strain Z0118SE0132 chromosome	STEP001.0321.00022.C001_PICI_Model_2736.0	Staphylococcaceae	Firmicutes	STEP001.0321.00022.C001.PICI.TypeB.variant0002.Set1	TypeB.variant0002	TypeB	variant0002	Capsid_G	253	86.9	Int_Tyr_PF00589.25	256	40.5	stl_PF01381.25	261	30.0	PriCT_PF08708.14	NA	NA	NA	270	105.2	Term2_PF03592.19	[(253, 'Integrase', 'Int_Tyr_PF00589.25'), (256, 'A_S_M', 'stl_PF01381.25'), (261, 'Pri_Rep', 'PriCT_PF08708.14'), (270, 'TerS_G', 'Term2_PF03592.19')]	[]
STAU002.0321.00066.C001	Staphylococcus aureus strain FDA209P chromosome	STAU002.0321.00066.C001_PICI_Model_2363.0	Staphylococcaceae	Firmicutes	STAU002.0321.00066.C001.PICI.TypeB.variant0002.Set1	TypeB.variant0002	TypeB	variant0002	Capsid_G	800	103.8	Int_Tyr_PF00589.25	803	35.6	stl_PF01381.25	809	42.5	PriCT_PF08708.14	NA	NA	NA	819	119.3	Term2_PF03592.19	[(800, 'Integrase', 'Int_Tyr_PF00589.25'), (803, 'A_S_M', 'stl_PF01381.25'), (809, 'Pri_Rep', 'PriCT_PF08708.14'), (819, 'TerS_G', 'Term2_PF03592.19')]	[]
MYTU002.0321.00105.C001	Mycobacterium tuberculosis strain TBDM2717 chromosome	MYTU002.0321.00105.C001_PICI_Model_5135.0	Mycobacterium	Actinobacteria	MYTU002.0321.00105.C001.PICI.TypeB.variant0004.Set1	TypeB.variant0004	TypeB	variant0004	A_S_M	1661	104.5	Int_Ser1_PF00239.24	NA	NA	NA	1657	113.5	d5N_PF08706.14	1651	163.9	Capsid_PF05065.16	1653	92.0	terS_PF05119.15	[(1661, 'Integrase', 'Int_Ser1_PF00239.24'), (1657, 'Pri_Rep', 'd5N_PF08706.14'), (1651, 'Capsid_G', 'Capsid_PF05065.16'), (1653, 'TerS_G', 'terS_PF05119.15')]	[]
MYTU002.0321.00141.C001	Mycobacterium tuberculosis strain FDAARGOS_757 chromosome	MYTU002.0321.00141.C001_PICI_Model_5197.0	Mycobacterium	Actinobacteria	MYTU002.0321.00141.C001.PICI.TypeB.variant0003.Set1	TypeB.variant0003	TypeB	variant0003	Pri_Rep	3559	62.5	Int_Tyr_PF00589.25	3557	40.7	merR_PF12728.10	NA	NA	NA	3550	172.7	Capsid_PF05065.16	3552	70.7	terS_PF05119.15	[(3559, 'Integrase', 'Int_Tyr_PF00589.25'), (3557, 'A_S_M', 'merR_PF12728.10'), (3550, 'Capsid_G', 'Capsid_PF05065.16'), (3552, 'TerS_G', 'terS_PF05119.15')]	[]
MYDI001.0321.00001.C001	Mycobacterium dioxanotrophicus strain PH-06 chromosome	MYDI001.0321.00001.C001_PICI_Model_4955.0	Mycobacterium	Actinobacteria	MYDI001.0321.00001.C001.PICI.TypeB.variant0001.Set1	TypeB.variant0001	TypeB	variant0001	TerS_G	6077	67.1	Int_Tyr_PF00589.25	6075	31.2	merR_PF12728.10	6072	75.9	ATPfam_PF13481.9	6064	123.8	Capsid_PF05065.16	NA	NA	NA	[(6077, 'Integrase', 'Int_Tyr_PF00589.25'), (6075, 'A_S_M', 'merR_PF12728.10'), (6072, 'Pri_Rep', 'ATPfam_PF13481.9'), (6064, 'Capsid_G', 'Capsid_PF05065.16')]	[]
MYTU002.0321.00046.C001	Mycobacterium tuberculosis strain LE486 chromosome	MYTU002.0321.00046.C001_PICI_Model_5017.0	Mycobacterium	Actinobacteria	MYTU002.0321.00046.C001.PICI.TypeB.variant0004.Set1	TypeB.variant0004	TypeB	variant0004	A_S_M	1664	104.5	Int_Ser1_PF00239.24	NA	NA	NA	1660	113.5	d5N_PF08706.14	1654	163.9	Capsid_PF05065.16	1656	92.0	terS_PF05119.15	[(1664, 'Integrase', 'Int_Ser1_PF00239.24'), (1660, 'Pri_Rep', 'd5N_PF08706.14'), (1654, 'Capsid_G', 'Capsid_PF05065.16'), (1656, 'TerS_G', 'terS_PF05119.15')]	[]
MYTU002.0321.00095.C001	Mycobacterium tuberculosis strain MDRMA2019 chromosome	MYTU002.0321.00095.C001_PICI_Model_5115.0	Mycobacterium	Actinobacteria	MYTU002.0321.00095.C001.PICI.TypeB.variant0004.Set1	TypeB.variant0004	TypeB	variant0004	A_S_M	1664	104.5	Int_Ser1_PF00239.24	NA	NA	NA	1660	113.5	d5N_PF08706.14	1654	163.9	Capsid_PF05065.16	1656	92.0	terS_PF05119.15	[(1664, 'Integrase', 'Int_Ser1_PF00239.24'), (1660, 'Pri_Rep', 'd5N_PF08706.14'), (1654, 'Capsid_G', 'Capsid_PF05065.16'), (1656, 'TerS_G', 'terS_PF05119.15')]	[]
