## Supplementary material for "Identification and characterization of thousands of bacteriophage satellites across bacteria": File S1 (part 3 of 3)

### Sheet: PICI (continued)
genome_internal_ID	strain_name	macsyfinder_system_id	family	phylum	set_id	full_type_set	type_set	variant_set	missing_component	Integrase_location	Integrase_eval	Integrase_profile	A_S_M_location	A_S_M_eval	A_S_M_profile	Pri_Rep_location	Pri_Rep_eval	Pri_Rep_profile	Capsid_G_location	Capsid_G_eval	Capsid_G_profile	TerS_G_location	TerS_G_eval	TerS_G_profile	full_set_components	duplicate_hits
MYTU002.0321.00164.C001	Mycobacterium tuberculosis strain SEA11020057P6C4 chromosome	MYTU002.0321.00164.C001_PICI_Model_5220.0	Mycobacterium	Actinobacteria	MYTU002.0321.00164.C001.PICI.TypeB.variant0004.Set1	TypeB.variant0004	TypeB	variant0004	A_S_M	3607	104.5	Int_Ser1_PF00239.24	NA	NA	NA	3611	113.5	d5N_PF08706.14	3617	163.9	Capsid_PF05065.16	3615	92.0	terS_PF05119.15	[(3607, 'Integrase', 'Int_Ser1_PF00239.24'), (3611, 'Pri_Rep', 'd5N_PF08706.14'), (3617, 'Capsid_G', 'Capsid_PF05065.16'), (3615, 'TerS_G', 'terS_PF05119.15')]	[]
STAU002.0321.00581.C001	Staphylococcus aureus subsp aureus Tager 104	STAU002.0321.00581.C001_PICI_Model_3157.0	Staphylococcaceae	Firmicutes	STAU002.0321.00581.C001.PICI.TypeB.variant0002.Set1	TypeB.variant0002	TypeB	variant0002	Capsid_G	1183	108.7	Int_Tyr_PF00589.25	1182	37.0	stl_PF01381.25	1175	32.6	PrimPol_PF09250.14	NA	NA	NA	1167	119.1	Term2_PF03592.19	[(1183, 'Integrase', 'Int_Tyr_PF00589.25'), (1182, 'A_S_M', 'stl_PF01381.25'), (1175, 'Pri_Rep', 'PrimPol_PF09250.14'), (1167, 'TerS_G', 'Term2_PF03592.19')]	[]
GOSP003.0321.00001.C001	Gordonia sp 135 chromosome	GOSP003.0321.00001.C001_PICI_Model_7990.0	Gordonia	Actinobacteria	GOSP003.0321.00001.C001.PICI.TypeB.variant0001.Set1	TypeB.variant0001	TypeB	variant0001	TerS_G	1268	87.1	Int_Tyr_PF00589.25	1267	41.1	merR_PF12728.10	1266	122.1	ATPfam_PF13481.9	1257	140.0	Capsid_PF05065.16	NA	NA	NA	[(1268, 'Integrase', 'Int_Tyr_PF00589.25'), (1267, 'A_S_M', 'merR_PF12728.10'), (1266, 'Pri_Rep', 'ATPfam_PF13481.9'), (1257, 'Capsid_G', 'Capsid_PF05065.16')]	[]
STAU002.0321.00335.C001	Staphylococcus aureus strain ST20130945 chromosome	STAU002.0321.00335.C001_PICI_Model_2533.0	Staphylococcaceae	Firmicutes	STAU002.0321.00335.C001.PICI.TypeB.variant0002.Set1	TypeB.variant0002	TypeB	variant0002	Capsid_G	310	108.6	Int_Tyr_PF00589.25	312	50.6	merR_PF12728.10	318	38.5	PriCT_PF08708.14	NA	NA	NA	326	119.3	Term2_PF03592.19	[(310, 'Integrase', 'Int_Tyr_PF00589.25'), (312, 'A_S_M', 'merR_PF12728.10'), (318, 'Pri_Rep', 'PriCT_PF08708.14'), (326, 'TerS_G', 'Term2_PF03592.19')]	[]
MYMA005.0321.00001.C001	Mycobacterium mantenii strain JCM 18113 chromosome	MYMA005.0321.00001.C001_PICI_Model_8122.0	Mycobacterium	Actinobacteria	MYMA005.0321.00001.C001.PICI.TypeB.variant0001.Set1	TypeB.variant0001	TypeB	variant0001	TerS_G	2570	57.0	Int_Tyr_PF00589.25	2568	46.7	merR_PF12728.10	2566	37.1	ATPfam_PF13481.9	2562	96.7	Capsid_PF05065.16	NA	NA	NA	[(2570, 'Integrase', 'Int_Tyr_PF00589.25'), (2568, 'A_S_M', 'merR_PF12728.10'), (2566, 'Pri_Rep', 'ATPfam_PF13481.9'), (2562, 'Capsid_G', 'Capsid_PF05065.16')]	[]
SHBO001.0321.00010.C001	Shigella boydii Sb227	SHBO001.0321.00010.C001_PICI_Model_1602.0	Enterobacteriaceae	Proteobacteria	SHBO001.0321.00010.C001.PICI.TypeB.variant0001.Set1	TypeB.variant0001	TypeB	variant0001	TerS_G	2183	89.1	Int_Tyr_PF00589.25	2182	29.1	alpA_PF05930.15	2175	143.4	ATPfam_PF13481.9	2169	176.0	CapsidPE_PF03864.18	NA	NA	NA	[(2183, 'Integrase', 'Int_Tyr_PF00589.25'), (2182, 'A_S_M', 'alpA_PF05930.15'), (2175, 'Pri_Rep', 'ATPfam_PF13481.9'), (2169, 'Capsid_G', 'CapsidPE_PF03864.18')]	[]
STSP129.0321.00001.C001	Staphylococcus sp SM3655 chromosome	STSP129.0321.00001.C001_PICI_Model_5698.0	Staphylococcaceae	Firmicutes	STSP129.0321.00001.C001.PICI.TypeB.variant0002.Set1	TypeB.variant0002	TypeB	variant0002	Capsid_G	19	103.0	Int_Tyr_PF00589.25	16	41.2	merR_PF12728.10	11	32.5	PrimPol_PF09250.14	NA	NA	NA	3	118.8	Term2_PF03592.19	[(19, 'Integrase', 'Int_Tyr_PF00589.25'), (16, 'A_S_M', 'merR_PF12728.10'), (11, 'Pri_Rep', 'PrimPol_PF09250.14'), (3, 'TerS_G', 'Term2_PF03592.19')]	[]
BUTH001.0321.00004.C001	Burkholderia thailandensis strain 2002721121 chromosome 1	BUTH001.0321.00004.C001_PICI_Model_4460.0	Burkholderiaceae	Proteobacteria	BUTH001.0321.00004.C001.PICI.TypeB.variant0002.Set1	TypeB.variant0002	TypeB	variant0002	Capsid_G	1258	52.3	Int_Tyr_PF00589.25	1248	69.3	alpA_PF05930.15	1251	127.3	ATPfam_PF13481.9	NA	NA	NA	1257	61.6	terS_PF05119.15	[(1258, 'Integrase', 'Int_Tyr_PF00589.25'), (1248, 'A_S_M', 'alpA_PF05930.15'), (1251, 'Pri_Rep', 'ATPfam_PF13481.9'), (1257, 'TerS_G', 'terS_PF05119.15')]	[]
MYTU002.0321.00150.C001	Mycobacterium tuberculosis strain SEA17020023P6C4 chromosome	MYTU002.0321.00150.C001_PICI_Model_5206.0	Mycobacterium	Actinobacteria	MYTU002.0321.00150.C001.PICI.TypeB.variant0004.Set1	TypeB.variant0004	TypeB	variant0004	A_S_M	1663	104.5	Int_Ser1_PF00239.24	NA	NA	NA	1659	113.5	d5N_PF08706.14	1653	164.4	Capsid_PF05065.16	1655	92.0	terS_PF05119.15	[(1663, 'Integrase', 'Int_Ser1_PF00239.24'), (1659, 'Pri_Rep', 'd5N_PF08706.14'), (1653, 'Capsid_G', 'Capsid_PF05065.16'), (1655, 'TerS_G', 'terS_PF05119.15')]	[]
MYTU002.0321.00058.C001	Mycobacterium tuberculosis strain TBV5362 chromosome	MYTU002.0321.00058.C001_PICI_Model_5041.0	Mycobacterium	Actinobacteria	MYTU002.0321.00058.C001.PICI.TypeB.variant0004.Set2	TypeB.variant0004	TypeB	variant0004	A_S_M	1664	104.5	Int_Ser1_PF00239.24	NA	NA	NA	1660	113.5	d5N_PF08706.14	1654	163.9	Capsid_PF05065.16	1656	92.0	terS_PF05119.15	[(1664, 'Integrase', 'Int_Ser1_PF00239.24'), (1660, 'Pri_Rep', 'd5N_PF08706.14'), (1654, 'Capsid_G', 'Capsid_PF05065.16'), (1656, 'TerS_G', 'terS_PF05119.15')]	[]
STAU002.0321.00409.C001	Staphylococcus aureus strain UP_1591 chromosome	STAU002.0321.00409.C001_PICI_Model_2568.0	Staphylococcaceae	Firmicutes	STAU002.0321.00409.C001.PICI.TypeB.variant0002.Set1	TypeB.variant0002	TypeB	variant0002	Capsid_G	1200	102.5	Int_Tyr_PF00589.25	1197	37.7	merR_PF12728.10	1193	42.5	PriCT_PF08708.14	NA	NA	NA	1184	118.5	Term2_PF03592.19	[(1200, 'Integrase', 'Int_Tyr_PF00589.25'), (1197, 'A_S_M', 'merR_PF12728.10'), (1193, 'Pri_Rep', 'PriCT_PF08708.14'), (1184, 'TerS_G', 'Term2_PF03592.19')]	[('A_S_M', [('A_S_M', 'merR_PF12728.10', 1197), ('A_S_M', 'stl_PF01381.25', 1198)])]
STAU002.0321.00082.C001	Staphylococcus aureus strain NCCP14558 isolate sequencing chromosome	STAU002.0321.00082.C001_PICI_Model_2368.0	Staphylococcaceae	Firmicutes	STAU002.0321.00082.C001.PICI.TypeB.variant0002.Set1	TypeB.variant0002	TypeB	variant0002	Capsid_G	2224	101.2	Int_Tyr_PF00589.25	2221	38.4	merR_PF12728.10	2217	38.3	PriCT_PF08708.14	NA	NA	NA	2208	118.6	Term2_PF03592.19	[(2224, 'Integrase', 'Int_Tyr_PF00589.25'), (2221, 'A_S_M', 'merR_PF12728.10'), (2217, 'Pri_Rep', 'PriCT_PF08708.14'), (2208, 'TerS_G', 'Term2_PF03592.19')]	[('A_S_M', [('A_S_M', 'merR_PF12728.10', 2221), ('A_S_M', 'stl_PF01381.25', 2222)])]
STAU002.0321.00256.C001	Staphylococcus aureus strain USA 100 isolate 30-47 chromosome	STAU002.0321.00256.C001_PICI_Model_2463.0	Staphylococcaceae	Firmicutes	STAU002.0321.00256.C001.PICI.TypeB.variant0002.Set1	TypeB.variant0002	TypeB	variant0002	Capsid_G	1504	103.2	Int_Tyr_PF00589.25	1506	31.4	stl_PF01381.25	1513	41.4	PriCT_PF08708.14	NA	NA	NA	1522	121.3	Term2_PF03592.19	[(1504, 'Integrase', 'Int_Tyr_PF00589.25'), (1506, 'A_S_M', 'stl_PF01381.25'), (1513, 'Pri_Rep', 'PriCT_PF08708.14'), (1522, 'TerS_G', 'Term2_PF03592.19')]	[('A_S_M', [('A_S_M', 'stl_PF01381.25', 1506), ('A_S_M', 'stl_PF01381.25', 1507)])]
MYTU002.0321.00187.C001	Mycobacterium tuberculosis strain 3-0059P6C4 chromosome	MYTU002.0321.00187.C001_PICI_Model_5249.0	Mycobacterium	Actinobacteria	MYTU002.0321.00187.C001.PICI.TypeB.variant0003.Set1	TypeB.variant0003	TypeB	variant0003	Pri_Rep	2778	62.5	Int_Tyr_PF00589.25	2776	40.7	merR_PF12728.10	NA	NA	NA	2769	172.7	Capsid_PF05065.16	2771	71.6	terS_PF05119.15	[(2778, 'Integrase', 'Int_Tyr_PF00589.25'), (2776, 'A_S_M', 'merR_PF12728.10'), (2769, 'Capsid_G', 'Capsid_PF05065.16'), (2771, 'TerS_G', 'terS_PF05119.15')]	[]
STEQ003.0321.00007.C001	Staphylococcus equorum strain FDAARGOS_1149 chromosome	STEQ003.0321.00007.C001_PICI_Model_2746.0	Staphylococcaceae	Firmicutes	STEQ003.0321.00007.C001.PICI.TypeB.variant0002.Set1	TypeB.variant0002	TypeB	variant0002	Capsid_G	520	86.3	Int_Tyr_PF00589.25	521	41.1	stl_PF01381.25	526	39.8	PriCT_PF08708.14	NA	NA	NA	532	60.2	terS_PF05119.15	[(520, 'Integrase', 'Int_Tyr_PF00589.25'), (521, 'A_S_M', 'stl_PF01381.25'), (526, 'Pri_Rep', 'PriCT_PF08708.14'), (532, 'TerS_G', 'terS_PF05119.15')]	[('A_S_M', [('A_S_M', 'stl_PF01381.25', 521), ('A_S_M', 'stl_PF01381.25', 522), ('A_S_M', 'stl_PF01381.25', 523), ('A_S_M', 'stl_PF01381.25', 543)])]
MYTU002.0321.00110.C001	Mycobacterium tuberculosis strain GG-5-10 chromosome	MYTU002.0321.00110.C001_PICI_Model_5145.0	Mycobacterium	Actinobacteria	MYTU002.0321.00110.C001.PICI.TypeB.variant0004.Set1	TypeB.variant0004	TypeB	variant0004	A_S_M	1663	104.5	Int_Ser1_PF00239.24	NA	NA	NA	1659	113.5	d5N_PF08706.14	1653	163.9	Capsid_PF05065.16	1655	92.0	terS_PF05119.15	[(1663, 'Integrase', 'Int_Ser1_PF00239.24'), (1659, 'Pri_Rep', 'd5N_PF08706.14'), (1653, 'Capsid_G', 'Capsid_PF05065.16'), (1655, 'TerS_G', 'terS_PF05119.15')]	[]
LACR001.0321.00003.C001	Lactococcus cremoris strain JM1 chromosome	LACR001.0321.00003.C001_PICI_Model_2017.0	Streptococcaceae	Firmicutes	LACR001.0321.00003.C001.PICI.TypeB.variant0002.Set1	TypeB.variant0002	TypeB	variant0002	Capsid_G	299	98.9	Int_Tyr_PF00589.25	304	35.9	stl_PF01381.25	314	62.3	PrimPol_PF09250.14	NA	NA	NA	317	108.4	Term2_PF03592.19	[(299, 'Integrase', 'Int_Tyr_PF00589.25'), (304, 'A_S_M', 'stl_PF01381.25'), (314, 'Pri_Rep', 'PrimPol_PF09250.14'), (317, 'TerS_G', 'Term2_PF03592.19')]	[('Pri_Rep', [('Pri_Rep', 'PrimPol_PF09250.14', 314), ('Pri_Rep', 'alpha_PF03288.19', 315)])]
MACA003.0321.00002.C001	Macrococcus caseolyticus strain FDAARGOS_868 chromosome	MACA003.0321.00002.C001_PICI_Model_2200.0	Staphylococcaceae	Firmicutes	MACA003.0321.00002.C001.PICI.TypeB.variant0002.Set1	TypeB.variant0002	TypeB	variant0002	Capsid_G	1444	81.8	Int_Tyr_PF00589.25	1443	27.6	stl_PF01381.25	1436	55.7	alpha_PF03288.19	NA	NA	NA	1432	92.9	Term2_PF03592.19	[(1444, 'Integrase', 'Int_Tyr_PF00589.25'), (1443, 'A_S_M', 'stl_PF01381.25'), (1436, 'Pri_Rep', 'alpha_PF03288.19'), (1432, 'TerS_G', 'Term2_PF03592.19')]	[('Pri_Rep', [('Pri_Rep', 'alpha_PF03288.19', 1436), ('Pri_Rep', 'PriCT_PF08708.14', 1437)])]
MYPA001.0321.00005.C001	Mycobacterium paraintracellulare strain M019 chromosome	MYPA001.0321.00005.C001_PICI_Model_8138.0	Mycobacterium	Actinobacteria	MYPA001.0321.00005.C001.PICI.TypeB.variant0001.Set1	TypeB.variant0001	TypeB	variant0001	TerS_G	3047	81.4	Int_Tyr_PF00589.25	3048	29.1	merR_PF12728.10	3049	53.6	PrimPol_PF09250.14	3055	141.9	Capsid_PF05065.16	NA	NA	NA	[(3047, 'Integrase', 'Int_Tyr_PF00589.25'), (3048, 'A_S_M', 'merR_PF12728.10'), (3049, 'Pri_Rep', 'PrimPol_PF09250.14'), (3055, 'Capsid_G', 'Capsid_PF05065.16')]	[]
MYTU002.0321.00189.C001	Mycobacterium tuberculosis strain 2-0059P6C4 chromosome	MYTU002.0321.00189.C001_PICI_Model_5251.0	Mycobacterium	Actinobacteria	MYTU002.0321.00189.C001.PICI.TypeB.variant0003.Set1	TypeB.variant0003	TypeB	variant0003	Pri_Rep	2787	62.5	Int_Tyr_PF00589.25	2785	40.7	merR_PF12728.10	NA	NA	NA	2778	171.9	Capsid_PF05065.16	2780	71.6	terS_PF05119.15	[(2787, 'Integrase', 'Int_Tyr_PF00589.25'), (2785, 'A_S_M', 'merR_PF12728.10'), (2778, 'Capsid_G', 'Capsid_PF05065.16'), (2780, 'TerS_G', 'terS_PF05119.15')]	[]
MYTU002.0321.00122.C001	Mycobacterium tuberculosis strain GG-45-11 chromosome	MYTU002.0321.00122.C001_PICI_Model_5169.0	Mycobacterium	Actinobacteria	MYTU002.0321.00122.C001.PICI.TypeB.variant0004.Set1	TypeB.variant0004	TypeB	variant0004	A_S_M	1662	104.5	Int_Ser1_PF00239.24	NA	NA	NA	1658	113.5	d5N_PF08706.14	1652	163.9	Capsid_PF05065.16	1654	92.0	terS_PF05119.15	[(1662, 'Integrase', 'Int_Ser1_PF00239.24'), (1658, 'Pri_Rep', 'd5N_PF08706.14'), (1652, 'Capsid_G', 'Capsid_PF05065.16'), (1654, 'TerS_G', 'terS_PF05119.15')]	[]
STCA007.0321.00003.C001	Staphylococcus capitis strain FDAARGOS_753 chromosome	STCA007.0321.00003.C001_PICI_Model_5645.0	Staphylococcaceae	Firmicutes	STCA007.0321.00003.C001.PICI.TypeB.variant0002.Set1	TypeB.variant0002	TypeB	variant0002	Capsid_G	2389	94.4	Int_Tyr_PF00589.25	2387	30.4	stl_PF01381.25	2380	37.3	PrimPol_PF09250.14	NA	NA	NA	2374	103.8	Term2_PF03592.19	[(2389, 'Integrase', 'Int_Tyr_PF00589.25'), (2387, 'A_S_M', 'stl_PF01381.25'), (2380, 'Pri_Rep', 'PrimPol_PF09250.14'), (2374, 'TerS_G', 'Term2_PF03592.19')]	[]
STAU002.0321.00054.C001	Staphylococcus aureus subsp aureus strain JS395	STAU002.0321.00054.C001_PICI_Model_2348.0	Staphylococcaceae	Firmicutes	STAU002.0321.00054.C001.PICI.TypeB.variant0002.Set2	TypeB.variant0002	TypeB	variant0002	Capsid_G	595	103.2	Int_Tyr_PF00589.25	592	33.4	stl_PF01381.25	585	35.7	d5N_PF08706.14	NA	NA	NA	575	118.6	Term2_PF03592.19	[(595, 'Integrase', 'Int_Tyr_PF00589.25'), (592, 'A_S_M', 'stl_PF01381.25'), (585, 'Pri_Rep', 'd5N_PF08706.14'), (575, 'TerS_G', 'Term2_PF03592.19')]	[('A_S_M', [('A_S_M', 'stl_PF01381.25', 592), ('A_S_M', 'stl_PF01381.25', 593)]), ('Pri_Rep', [('Pri_Rep', 'd5N_PF08706.14', 585), ('Pri_Rep', 'PriCT_PF08708.14', 586)])]
MYTU002.0321.00050.C001	Mycobacterium tuberculosis strain LN3756 chromosome	MYTU002.0321.00050.C001_PICI_Model_5025.0	Mycobacterium	Actinobacteria	MYTU002.0321.00050.C001.PICI.TypeB.variant0004.Set1	TypeB.variant0004	TypeB	variant0004	A_S_M	1661	104.5	Int_Ser1_PF00239.24	NA	NA	NA	1657	113.5	d5N_PF08706.14	1651	163.9	Capsid_PF05065.16	1653	92.0	terS_PF05119.15	[(1661, 'Integrase', 'Int_Ser1_PF00239.24'), (1657, 'Pri_Rep', 'd5N_PF08706.14'), (1651, 'Capsid_G', 'Capsid_PF05065.16'), (1653, 'TerS_G', 'terS_PF05119.15')]	[]
MYTU002.0321.00074.C001	Mycobacterium tuberculosis strain LE103 chromosome	MYTU002.0321.00074.C001_PICI_Model_5073.0	Mycobacterium	Actinobacteria	MYTU002.0321.00074.C001.PICI.TypeB.variant0004.Set1	TypeB.variant0004	TypeB	variant0004	A_S_M	1663	104.5	Int_Ser1_PF00239.24	NA	NA	NA	1659	113.5	d5N_PF08706.14	1653	163.9	Capsid_PF05065.16	1655	92.0	terS_PF05119.15	[(1663, 'Integrase', 'Int_Ser1_PF00239.24'), (1659, 'Pri_Rep', 'd5N_PF08706.14'), (1653, 'Capsid_G', 'Capsid_PF05065.16'), (1655, 'TerS_G', 'terS_PF05119.15')]	[]
FUPS001.0321.00009.C001	Fusobacterium pseudoperiodonticum strain KCOM 2653 chromosome	FUPS001.0321.00009.C001_PICI_Model_4229.0	Fusobacterium	Fusobacteria	FUPS001.0321.00009.C001.PICI.TypeB.variant0002.Set1	TypeB.variant0002	TypeB	variant0002	Capsid_G	262	90.3	Int_Tyr_PF00589.25	274	39.1	stl_PF01381.25	266	39.3	alpha_PF03288.19	NA	NA	NA	275	80.1	Term2_PF03592.19	[(262, 'Integrase', 'Int_Tyr_PF00589.25'), (274, 'A_S_M', 'stl_PF01381.25'), (266, 'Pri_Rep', 'alpha_PF03288.19'), (275, 'TerS_G', 'Term2_PF03592.19')]	[]
BIAN002.0321.00008.C001	Bifidobacterium animalis isolate MGYG-HGUT-02459 chromosome 1	BIAN002.0321.00008.C001_PICI_Model_7802.0	Bifidobacterium	Actinobacteria	BIAN002.0321.00008.C001.PICI.TypeB.variant0001.Set1	TypeB.variant0001	TypeB	variant0001	TerS_G	1176	74.2	Int_Tyr_PF00589.25	1178	37.9	merR_PF12728.10	1183	91.7	ATPfam_PF13481.9	1188	74.2	Capsid_PF05065.16	NA	NA	NA	[(1176, 'Integrase', 'Int_Tyr_PF00589.25'), (1178, 'A_S_M', 'merR_PF12728.10'), (1183, 'Pri_Rep', 'ATPfam_PF13481.9'), (1188, 'Capsid_G', 'Capsid_PF05065.16')]	[('A_S_M', [('A_S_M', 'merR_PF12728.10', 1178), ('A_S_M', 'merR_PF12728.10', 1179)])]
STAU002.0321.00535.C001	Staphylococcus aureus subsp aureus Mu50	STAU002.0321.00535.C001_PICI_Model_2659.1	Staphylococcaceae	Firmicutes	STAU002.0321.00535.C001.PICI.TypeB.variant0002.Set3	TypeB.variant0002	TypeB	variant0002	Capsid_G	2143	101.2	Int_Tyr_PF00589.25	2140	38.4	merR_PF12728.10	2136	38.3	PriCT_PF08708.14	NA	NA	NA	2127	118.6	Term2_PF03592.19	[(2143, 'Integrase', 'Int_Tyr_PF00589.25'), (2140, 'A_S_M', 'merR_PF12728.10'), (2136, 'Pri_Rep', 'PriCT_PF08708.14'), (2127, 'TerS_G', 'Term2_PF03592.19')]	[('A_S_M', [('A_S_M', 'merR_PF12728.10', 2140), ('A_S_M', 'stl_PF01381.25', 2141)])]
MYTU002.0321.00067.C001	Mycobacterium tuberculosis strain CSV383 chromosome	MYTU002.0321.00067.C001_PICI_Model_5060.0	Mycobacterium	Actinobacteria	MYTU002.0321.00067.C001.PICI.TypeB.variant0003.Set1	TypeB.variant0003	TypeB	variant0003	Pri_Rep	2785	62.5	Int_Tyr_PF00589.25	2783	40.7	merR_PF12728.10	NA	NA	NA	2776	172.7	Capsid_PF05065.16	2778	71.6	terS_PF05119.15	[(2785, 'Integrase', 'Int_Tyr_PF00589.25'), (2783, 'A_S_M', 'merR_PF12728.10'), (2776, 'Capsid_G', 'Capsid_PF05065.16'), (2778, 'TerS_G', 'terS_PF05119.15')]	[]
GOPO001.0321.00001.C001	Gordonia polyisoprenivorans VH2	GOPO001.0321.00001.C001_PICI_Model_7986.0	Gordonia	Actinobacteria	GOPO001.0321.00001.C001.PICI.TypeB.variant0001.Set1	TypeB.variant0001	TypeB	variant0001	TerS_G	2599	85.7	Int_Tyr_PF00589.25	2600	44.9	merR_PF12728.10	2602	134.5	ATPfam_PF13481.9	2609	69.4	Capsid_PF05065.16	NA	NA	NA	[(2599, 'Integrase', 'Int_Tyr_PF00589.25'), (2600, 'A_S_M', 'merR_PF12728.10'), (2602, 'Pri_Rep', 'ATPfam_PF13481.9'), (2609, 'Capsid_G', 'Capsid_PF05065.16')]	[]
STAU002.0321.00550.C001	Staphylococcus aureus subsp aureus TCH60	STAU002.0321.00550.C001_PICI_Model_2669.0	Staphylococcaceae	Firmicutes	STAU002.0321.00550.C001.PICI.TypeB.variant0002.Set1	TypeB.variant0002	TypeB	variant0002	Capsid_G	2436	103.2	Int_Tyr_PF00589.25	2433	33.4	stl_PF01381.25	2427	41.4	PriCT_PF08708.14	NA	NA	NA	2418	121.3	Term2_PF03592.19	[(2436, 'Integrase', 'Int_Tyr_PF00589.25'), (2433, 'A_S_M', 'stl_PF01381.25'), (2427, 'Pri_Rep', 'PriCT_PF08708.14'), (2418, 'TerS_G', 'Term2_PF03592.19')]	[]
MYFO001.0321.00001.C001	Mycolicibacterium fortuitum strain CT6 chromosome	MYFO001.0321.00001.C001_PICI_Model_7579.0	Mycolicibacterium	Actinobacteria	MYFO001.0321.00001.C001.PICI.TypeB.variant0001.Set2	TypeB.variant0001	TypeB	variant0001	TerS_G	1067	71.7	Int_Tyr_PF00589.25	1065	35.5	merR_PF12728.10	1062	90.6	PrimPol_PF09250.14	1056	83.1	Capsid_PF05065.16	NA	NA	NA	[(1067, 'Integrase', 'Int_Tyr_PF00589.25'), (1065, 'A_S_M', 'merR_PF12728.10'), (1062, 'Pri_Rep', 'PrimPol_PF09250.14'), (1056, 'Capsid_G', 'Capsid_PF05065.16')]	[]
MYTU002.0321.00048.C001	Mycobacterium tuberculosis strain LN180 chromosome	MYTU002.0321.00048.C001_PICI_Model_5021.0	Mycobacterium	Actinobacteria	MYTU002.0321.00048.C001.PICI.TypeB.variant0004.Set1	TypeB.variant0004	TypeB	variant0004	A_S_M	1662	104.5	Int_Ser1_PF00239.24	NA	NA	NA	1658	113.5	d5N_PF08706.14	1652	163.9	Capsid_PF05065.16	1654	92.0	terS_PF05119.15	[(1662, 'Integrase', 'Int_Ser1_PF00239.24'), (1658, 'Pri_Rep', 'd5N_PF08706.14'), (1652, 'Capsid_G', 'Capsid_PF05065.16'), (1654, 'TerS_G', 'terS_PF05119.15')]	[]
MYTU002.0321.00104.C001	Mycobacterium tuberculosis strain TBDM2699 chromosome	MYTU002.0321.00104.C001_PICI_Model_5133.0	Mycobacterium	Actinobacteria	MYTU002.0321.00104.C001.PICI.TypeB.variant0004.Set1	TypeB.variant0004	TypeB	variant0004	A_S_M	1661	104.5	Int_Ser1_PF00239.24	NA	NA	NA	1657	113.5	d5N_PF08706.14	1651	163.9	Capsid_PF05065.16	1653	92.0	terS_PF05119.15	[(1661, 'Integrase', 'Int_Ser1_PF00239.24'), (1657, 'Pri_Rep', 'd5N_PF08706.14'), (1651, 'Capsid_G', 'Capsid_PF05065.16'), (1653, 'TerS_G', 'terS_PF05119.15')]	[]
STAU002.0321.00333.C001	Staphylococcus aureus strain ZY05 chromosome	STAU002.0321.00333.C001_PICI_Model_2530.0	Staphylococcaceae	Firmicutes	STAU002.0321.00333.C001.PICI.TypeB.variant0002.Set1	TypeB.variant0002	TypeB	variant0002	Capsid_G	653	105.4	Int_Tyr_PF00589.25	647	33.2	stl_PF01381.25	642	42.5	PriCT_PF08708.14	NA	NA	NA	632	118.7	Term2_PF03592.19	[(653, 'Integrase', 'Int_Tyr_PF00589.25'), (647, 'A_S_M', 'stl_PF01381.25'), (642, 'Pri_Rep', 'PriCT_PF08708.14'), (632, 'TerS_G', 'Term2_PF03592.19')]	[('A_S_M', [('A_S_M', 'stl_PF01381.25', 647), ('A_S_M', 'stl_PF01381.25', 648)])]
MYTU002.0321.00017.C001	Mycobacterium tuberculosis strain SCAID 252 0 chromosome	MYTU002.0321.00017.C001_PICI_Model_4981.0	Mycobacterium	Actinobacteria	MYTU002.0321.00017.C001.PICI.TypeB.variant0003.Set1	TypeB.variant0003	TypeB	variant0003	Pri_Rep	2783	62.5	Int_Tyr_PF00589.25	2781	40.7	merR_PF12728.10	NA	NA	NA	2774	172.7	Capsid_PF05065.16	2776	71.6	terS_PF05119.15	[(2783, 'Integrase', 'Int_Tyr_PF00589.25'), (2781, 'A_S_M', 'merR_PF12728.10'), (2774, 'Capsid_G', 'Capsid_PF05065.16'), (2776, 'TerS_G', 'terS_PF05119.15')]	[]
MYTU002.0321.00091.C001	Mycobacterium tuberculosis strain MDRMA203 chromosome	MYTU002.0321.00091.C001_PICI_Model_5107.0	Mycobacterium	Actinobacteria	MYTU002.0321.00091.C001.PICI.TypeB.variant0004.Set1	TypeB.variant0004	TypeB	variant0004	A_S_M	1662	104.5	Int_Ser1_PF00239.24	NA	NA	NA	1658	113.5	d5N_PF08706.14	1652	163.9	Capsid_PF05065.16	1654	92.0	terS_PF05119.15	[(1662, 'Integrase', 'Int_Ser1_PF00239.24'), (1658, 'Pri_Rep', 'd5N_PF08706.14'), (1652, 'Capsid_G', 'Capsid_PF05065.16'), (1654, 'TerS_G', 'terS_PF05119.15')]	[]
STSA001.0321.00015.C001	Streptococcus salivarius strain NCTC8618 chromosome 1	STSA001.0321.00015.C001_PICI_Model_4351.0	Streptococcaceae	Firmicutes	STSA001.0321.00015.C001.PICI.TypeB.variant0002.Set1	TypeB.variant0002	TypeB	variant0002	Capsid_G	662	84.5	Int_Tyr_PF00589.25	666	41.6	stl_PF01381.25	676	110.1	ATPfam_PF13481.9	NA	NA	NA	687	85.6	Term2_PF03592.19	[(662, 'Integrase', 'Int_Tyr_PF00589.25'), (666, 'A_S_M', 'stl_PF01381.25'), (676, 'Pri_Rep', 'ATPfam_PF13481.9'), (687, 'TerS_G', 'Term2_PF03592.19')]	[]
LALA002.0321.00014.C001	Lactococcus lactis subsp cremoris MG1363	LALA002.0321.00014.C001_PICI_Model_2070.0	Streptococcaceae	Firmicutes	LALA002.0321.00014.C001.PICI.TypeB.variant0002.Set1	TypeB.variant0002	TypeB	variant0002	Capsid_G	2247	98.9	Int_Tyr_PF00589.25	2239	30.3	stl_PF01381.25	2229	65.0	alpha_PF03288.19	NA	NA	NA	2227	112.1	Term2_PF03592.19	[(2247, 'Integrase', 'Int_Tyr_PF00589.25'), (2239, 'A_S_M', 'stl_PF01381.25'), (2229, 'Pri_Rep', 'alpha_PF03288.19'), (2227, 'TerS_G', 'Term2_PF03592.19')]	[('Pri_Rep', [('Pri_Rep', 'alpha_PF03288.19', 2229), ('Pri_Rep', 'PrimPol_PF09250.14', 2230)])]
STAU002.0321.00226.C001	Staphylococcus aureus strain 28 chromosome	STAU002.0321.00226.C001_PICI_Model_2450.1	Staphylococcaceae	Firmicutes	STAU002.0321.00226.C001.PICI.TypeB.variant0002.Set2	TypeB.variant0002	TypeB	variant0002	Capsid_G	2092	102.5	Int_Tyr_PF00589.25	2089	38.4	merR_PF12728.10	2084	42.5	PriCT_PF08708.14	NA	NA	NA	2074	116.7	Term2_PF03592.19	[(2092, 'Integrase', 'Int_Tyr_PF00589.25'), (2089, 'A_S_M', 'merR_PF12728.10'), (2084, 'Pri_Rep', 'PriCT_PF08708.14'), (2074, 'TerS_G', 'Term2_PF03592.19')]	[('A_S_M', [('A_S_M', 'merR_PF12728.10', 2089), ('A_S_M', 'stl_PF01381.25', 2090)])]
MYTU002.0321.00158.C001	Mycobacterium tuberculosis strain SEA12334P6C4 chromosome	MYTU002.0321.00158.C001_PICI_Model_5211.0	Mycobacterium	Actinobacteria	MYTU002.0321.00158.C001.PICI.TypeB.variant0004.Set1	TypeB.variant0004	TypeB	variant0004	A_S_M	1662	104.5	Int_Ser1_PF00239.24	NA	NA	NA	1658	113.5	d5N_PF08706.14	1652	164.4	Capsid_PF05065.16	1654	92.0	terS_PF05119.15	[(1662, 'Integrase', 'Int_Ser1_PF00239.24'), (1658, 'Pri_Rep', 'd5N_PF08706.14'), (1652, 'Capsid_G', 'Capsid_PF05065.16'), (1654, 'TerS_G', 'terS_PF05119.15')]	[]
STAU002.0321.00038.C001	Staphylococcus aureus strain FDAARGOS_40 chromosome	STAU002.0321.00038.C001_PICI_Model_2343.1	Staphylococcaceae	Firmicutes	STAU002.0321.00038.C001.PICI.TypeB.variant0002.Set2	TypeB.variant0002	TypeB	variant0002	Capsid_G	390	82.7	Int_Tyr_PF00589.25	387	34.8	stl_PF01381.25	383	42.5	PriCT_PF08708.14	NA	NA	NA	373	118.6	Term2_PF03592.19	[(390, 'Integrase', 'Int_Tyr_PF00589.25'), (387, 'A_S_M', 'stl_PF01381.25'), (383, 'Pri_Rep', 'PriCT_PF08708.14'), (373, 'TerS_G', 'Term2_PF03592.19')]	[('A_S_M', [('A_S_M', 'stl_PF01381.25', 387), ('A_S_M', 'stl_PF01381.25', 389)])]
MYTU002.0321.00113.C001	Mycobacterium tuberculosis strain GG-90-10 chromosome	MYTU002.0321.00113.C001_PICI_Model_5152.0	Mycobacterium	Actinobacteria	MYTU002.0321.00113.C001.PICI.TypeB.variant0003.Set1	TypeB.variant0003	TypeB	variant0003	Pri_Rep	2790	62.5	Int_Tyr_PF00589.25	2788	40.7	merR_PF12728.10	NA	NA	NA	2781	172.7	Capsid_PF05065.16	2783	71.6	terS_PF05119.15	[(2790, 'Integrase', 'Int_Tyr_PF00589.25'), (2788, 'A_S_M', 'merR_PF12728.10'), (2781, 'Capsid_G', 'Capsid_PF05065.16'), (2783, 'TerS_G', 'terS_PF05119.15')]	[]
MAAU001.0321.00001.C001	Mahella australiensis 50-1 BON	MAAU001.0321.00001.C001_PICI_Model_2197.0	ThermoanaerobacteralesFamilyIVIncertaeSedis	Firmicutes	MAAU001.0321.00001.C001.PICI.TypeB.variant0002.Set2	TypeB.variant0002	TypeB	variant0002	Capsid_G	544	83.5	Int_Tyr_PF00589.25	546	64.2	stl_PF01381.25	558	42.5	ATPfam_PF13481.9	NA	NA	NA	567	139.2	Term2_PF03592.19	[(544, 'Integrase', 'Int_Tyr_PF00589.25'), (546, 'A_S_M', 'stl_PF01381.25'), (558, 'Pri_Rep', 'ATPfam_PF13481.9'), (567, 'TerS_G', 'Term2_PF03592.19')]	[('A_S_M', [('A_S_M', 'stl_PF01381.25', 546), ('A_S_M', 'stl_PF01381.25', 547), ('A_S_M', 'stl_PF01381.25', 548), ('A_S_M', 'merR_PF12728.10', 549)])]
MYTU002.0321.00164.C001	Mycobacterium tuberculosis strain SEA11020057P6C4 chromosome	MYTU002.0321.00164.C001_PICI_Model_5219.0	Mycobacterium	Actinobacteria	MYTU002.0321.00164.C001.PICI.TypeB.variant0003.Set2	TypeB.variant0003	TypeB	variant0003	Pri_Rep	2773	62.5	Int_Tyr_PF00589.25	2771	40.7	merR_PF12728.10	NA	NA	NA	2764	172.7	Capsid_PF05065.16	2766	71.6	terS_PF05119.15	[(2773, 'Integrase', 'Int_Tyr_PF00589.25'), (2771, 'A_S_M', 'merR_PF12728.10'), (2764, 'Capsid_G', 'Capsid_PF05065.16'), (2766, 'TerS_G', 'terS_PF05119.15')]	[]
BATH001.0321.00012.C001	Bacillus thuringiensis strain MYBT18246 chromosome	BATH001.0321.00012.C001_PICI_Model_3024.0	Bacillaceae	Firmicutes	BATH001.0321.00012.C001.PICI.TypeB.variant0002.Set1	TypeB.variant0002	TypeB	variant0002	Capsid_G	2159	89.4	Int_Tyr_PF00589.25	2160	54.6	stl_PF01381.25	2164	71.2	PrimPol_PF09250.14	NA	NA	NA	2169	127.6	Term2_PF03592.19	[(2159, 'Integrase', 'Int_Tyr_PF00589.25'), (2160, 'A_S_M', 'stl_PF01381.25'), (2164, 'Pri_Rep', 'PrimPol_PF09250.14'), (2169, 'TerS_G', 'Term2_PF03592.19')]	[]
MYTU002.0321.00213.C001	Mycobacterium tuberculosis strain 1-0084P6C4 chromosome	MYTU002.0321.00213.C001_PICI_Model_5285.0	Mycobacterium	Actinobacteria	MYTU002.0321.00213.C001.PICI.TypeB.variant0003.Set1	TypeB.variant0003	TypeB	variant0003	Pri_Rep	2787	62.5	Int_Tyr_PF00589.25	2785	40.7	merR_PF12728.10	NA	NA	NA	2778	172.7	Capsid_PF05065.16	2780	71.6	terS_PF05119.15	[(2787, 'Integrase', 'Int_Tyr_PF00589.25'), (2785, 'A_S_M', 'merR_PF12728.10'), (2778, 'Capsid_G', 'Capsid_PF05065.16'), (2780, 'TerS_G', 'terS_PF05119.15')]	[]
MYCO005.0321.00001.C001	Mycolicibacterium confluentis strain JCM 13671 chromosome	MYCO005.0321.00001.C001_PICI_Model_7260.0	Mycolicibacterium	Actinobacteria	MYCO005.0321.00001.C001.PICI.TypeB.variant0001.Set1	TypeB.variant0001	TypeB	variant0001	TerS_G	2667	51.6	Int_Ser1_PF00239.24	2666	32.9	merR_PF12728.10	2664	89.5	d5N_PF08706.14	2660	134.5	Capsid_PF05065.16	NA	NA	NA	[(2667, 'Integrase', 'Int_Ser1_PF00239.24'), (2666, 'A_S_M', 'merR_PF12728.10'), (2664, 'Pri_Rep', 'd5N_PF08706.14'), (2660, 'Capsid_G', 'Capsid_PF05065.16')]	[]
STAU002.0321.00507.C001	Staphylococcus aureus strain BPH2019 isolate BPH2019 chromosome 1	STAU002.0321.00507.C001_PICI_Model_2628.0	Staphylococcaceae	Firmicutes	STAU002.0321.00507.C001.PICI.TypeB.variant0002.Set1	TypeB.variant0002	TypeB	variant0002	Capsid_G	816	80.1	Int_Tyr_PF00589.25	817	35.4	stl_PF01381.25	823	42.5	PriCT_PF08708.14	NA	NA	NA	832	119.1	Term2_PF03592.19	[(816, 'Integrase', 'Int_Tyr_PF00589.25'), (817, 'A_S_M', 'stl_PF01381.25'), (823, 'Pri_Rep', 'PriCT_PF08708.14'), (832, 'TerS_G', 'Term2_PF03592.19')]	[('A_S_M', [('A_S_M', 'stl_PF01381.25', 817), ('A_S_M', 'stl_PF01381.25', 819)])]
MYTU002.0321.00201.C001	Mycobacterium tuberculosis strain 1-0168P6C4 chromosome	MYTU002.0321.00201.C001_PICI_Model_5270.0	Mycobacterium	Actinobacteria	MYTU002.0321.00201.C001.PICI.TypeB.variant0003.Set1	TypeB.variant0003	TypeB	variant0003	Pri_Rep	2783	62.5	Int_Tyr_PF00589.25	2781	39.4	merR_PF12728.10	NA	NA	NA	2774	172.7	Capsid_PF05065.16	2776	71.6	terS_PF05119.15	[(2783, 'Integrase', 'Int_Tyr_PF00589.25'), (2781, 'A_S_M', 'merR_PF12728.10'), (2774, 'Capsid_G', 'Capsid_PF05065.16'), (2776, 'TerS_G', 'terS_PF05119.15')]	[]
STAU002.0321.00209.C001	Staphylococcus aureus strain 165 chromosome	STAU002.0321.00209.C001_PICI_Model_2429.0	Staphylococcaceae	Firmicutes	STAU002.0321.00209.C001.PICI.TypeB.variant0002.Set1	TypeB.variant0002	TypeB	variant0002	Capsid_G	846	105.4	Int_Tyr_PF00589.25	851	41.1	stl_PF01381.25	857	42.5	PriCT_PF08708.14	NA	NA	NA	867	118.7	Term2_PF03592.19	[(846, 'Integrase', 'Int_Tyr_PF00589.25'), (851, 'A_S_M', 'stl_PF01381.25'), (857, 'Pri_Rep', 'PriCT_PF08708.14'), (867, 'TerS_G', 'Term2_PF03592.19')]	[('A_S_M', [('A_S_M', 'stl_PF01381.25', 851), ('A_S_M', 'stl_PF01381.25', 852)])]
PEPA002.0321.00001.C001	Pelagovum pacificum strain SM1903 chromosome	PEPA002.0321.00001.C001_PICI_Model_5386.0	Rhodobacteraceae	Proteobacteria	PEPA002.0321.00001.C001.PICI.TypeB.variant0002.Set1	TypeB.variant0002	TypeB	variant0002	Capsid_G	2904	97.6	Int_Ser1_PF00239.24	2910	28.7	merR_PF12728.10	2909	47.7	PrimPol_PF09250.14	NA	NA	NA	2905	83.3	terS_PF05119.15	[(2904, 'Integrase', 'Int_Ser1_PF00239.24'), (2910, 'A_S_M', 'merR_PF12728.10'), (2909, 'Pri_Rep', 'PrimPol_PF09250.14'), (2905, 'TerS_G', 'terS_PF05119.15')]	[]
ESCO001.0321.00364.C001	Escherichia coli strain 2014C-3338 chromosome	ESCO001.0321.00364.C001_PICI_Model_287.0	Enterobacteriaceae	Proteobacteria	ESCO001.0321.00364.C001.PICI.TypeB.variant0001.Set1	TypeB.variant0001	TypeB	variant0001	TerS_G	79	61.5	Int_Tyr_PF00589.25	78	62.0	alpA_PF05930.15	71	144.8	ATPfam_PF13481.9	67	175.9	CapsidPE_PF03864.18	NA	NA	NA	[(79, 'Integrase', 'Int_Tyr_PF00589.25'), (78, 'A_S_M', 'alpA_PF05930.15'), (71, 'Pri_Rep', 'ATPfam_PF13481.9'), (67, 'Capsid_G', 'CapsidPE_PF03864.18')]	[]
MYTU002.0321.00193.C001	Mycobacterium tuberculosis strain 2-0034P6C4 chromosome	MYTU002.0321.00193.C001_PICI_Model_5257.0	Mycobacterium	Actinobacteria	MYTU002.0321.00193.C001.PICI.TypeB.variant0003.Set1	TypeB.variant0003	TypeB	variant0003	Pri_Rep	2780	62.5	Int_Tyr_PF00589.25	2778	40.7	merR_PF12728.10	NA	NA	NA	2771	172.7	Capsid_PF05065.16	2773	71.6	terS_PF05119.15	[(2780, 'Integrase', 'Int_Tyr_PF00589.25'), (2778, 'A_S_M', 'merR_PF12728.10'), (2771, 'Capsid_G', 'Capsid_PF05065.16'), (2773, 'TerS_G', 'terS_PF05119.15')]	[]
STAU002.0321.00380.C001	Staphylococcus aureus strain UP_764 chromosome	STAU002.0321.00380.C001_PICI_Model_2555.0	Staphylococcaceae	Firmicutes	STAU002.0321.00380.C001.PICI.TypeB.variant0002.Set1	TypeB.variant0002	TypeB	variant0002	Capsid_G	1680	108.6	Int_Tyr_PF00589.25	1678	50.6	merR_PF12728.10	1672	38.5	PriCT_PF08708.14	NA	NA	NA	1664	119.3	Term2_PF03592.19	[(1680, 'Integrase', 'Int_Tyr_PF00589.25'), (1678, 'A_S_M', 'merR_PF12728.10'), (1672, 'Pri_Rep', 'PriCT_PF08708.14'), (1664, 'TerS_G', 'Term2_PF03592.19')]	[]
MYTU002.0321.00031.C001	Mycobacterium tuberculosis strain Beijing-like/38774 chromosome	MYTU002.0321.00031.C001_PICI_Model_4998.0	Mycobacterium	Actinobacteria	MYTU002.0321.00031.C001.PICI.TypeB.variant0003.Set1	TypeB.variant0003	TypeB	variant0003	Pri_Rep	2803	62.5	Int_Tyr_PF00589.25	2801	40.7	merR_PF12728.10	NA	NA	NA	2794	172.7	Capsid_PF05065.16	2796	71.6	terS_PF05119.15	[(2803, 'Integrase', 'Int_Tyr_PF00589.25'), (2801, 'A_S_M', 'merR_PF12728.10'), (2794, 'Capsid_G', 'Capsid_PF05065.16'), (2796, 'TerS_G', 'terS_PF05119.15')]	[]
BIAN002.0321.00010.C001	Bifidobacterium animalis subsp lactis strain S7 chromosome	BIAN002.0321.00010.C001_PICI_Model_7804.0	Bifidobacterium	Actinobacteria	BIAN002.0321.00010.C001.PICI.TypeB.variant0001.Set1	TypeB.variant0001	TypeB	variant0001	TerS_G	1549	74.2	Int_Tyr_PF00589.25	1551	37.9	merR_PF12728.10	1556	91.7	ATPfam_PF13481.9	1561	74.2	Capsid_PF05065.16	NA	NA	NA	[(1549, 'Integrase', 'Int_Tyr_PF00589.25'), (1551, 'A_S_M', 'merR_PF12728.10'), (1556, 'Pri_Rep', 'ATPfam_PF13481.9'), (1561, 'Capsid_G', 'Capsid_PF05065.16')]	[('A_S_M', [('A_S_M', 'merR_PF12728.10', 1551), ('A_S_M', 'merR_PF12728.10', 1552)])]
ESCO001.0321.00405.C001	Escherichia coli strain 2013C-3264 chromosome	ESCO001.0321.00405.C001_PICI_Model_349.0	Enterobacteriaceae	Proteobacteria	ESCO001.0321.00405.C001.PICI.TypeB.variant0001.Set1	TypeB.variant0001	TypeB	variant0001	TerS_G	4165	63.4	Int_Tyr_PF00589.25	4171	79.8	alpA_PF05930.15	4176	76.5	alpha_PF03288.19	4161	58.7	CapsidPE_PF03864.18	NA	NA	NA	[(4165, 'Integrase', 'Int_Tyr_PF00589.25'), (4171, 'A_S_M', 'alpA_PF05930.15'), (4176, 'Pri_Rep', 'alpha_PF03288.19'), (4161, 'Capsid_G', 'CapsidPE_PF03864.18')]	[]
STAU002.0321.00335.C001	Staphylococcus aureus strain ST20130945 chromosome	STAU002.0321.00335.C001_PICI_Model_2534.1	Staphylococcaceae	Firmicutes	STAU002.0321.00335.C001.PICI.TypeB.variant0002.Set3	TypeB.variant0002	TypeB	variant0002	Capsid_G	2093	103.2	Int_Tyr_PF00589.25	2090	38.4	merR_PF12728.10	2085	38.3	PriCT_PF08708.14	NA	NA	NA	2076	119.1	Term2_PF03592.19	[(2093, 'Integrase', 'Int_Tyr_PF00589.25'), (2090, 'A_S_M', 'merR_PF12728.10'), (2085, 'Pri_Rep', 'PriCT_PF08708.14'), (2076, 'TerS_G', 'Term2_PF03592.19')]	[('A_S_M', [('A_S_M', 'merR_PF12728.10', 2090), ('A_S_M', 'stl_PF01381.25', 2091)])]
MYTU002.0321.00044.C001	Mycobacterium tuberculosis strain CSV10399 chromosome	MYTU002.0321.00044.C001_PICI_Model_5014.0	Mycobacterium	Actinobacteria	MYTU002.0321.00044.C001.PICI.TypeB.variant0003.Set1	TypeB.variant0003	TypeB	variant0003	Pri_Rep	2787	62.5	Int_Tyr_PF00589.25	2785	40.7	merR_PF12728.10	NA	NA	NA	2778	172.7	Capsid_PF05065.16	2780	71.6	terS_PF05119.15	[(2787, 'Integrase', 'Int_Tyr_PF00589.25'), (2785, 'A_S_M', 'merR_PF12728.10'), (2778, 'Capsid_G', 'Capsid_PF05065.16'), (2780, 'TerS_G', 'terS_PF05119.15')]	[]
STCA006.0321.00005.C001	Staphylococcus caprae strain SY333 chromosome	STCA006.0321.00005.C001_PICI_Model_2696.0	Staphylococcaceae	Firmicutes	STCA006.0321.00005.C001.PICI.TypeB.variant0002.Set1	TypeB.variant0002	TypeB	variant0002	Capsid_G	102	95.7	Int_Tyr_PF00589.25	103	44.1	stl_PF01381.25	110	42.6	PriCT_PF08708.14	NA	NA	NA	119	104.5	Term2_PF03592.19	[(102, 'Integrase', 'Int_Tyr_PF00589.25'), (103, 'A_S_M', 'stl_PF01381.25'), (110, 'Pri_Rep', 'PriCT_PF08708.14'), (119, 'TerS_G', 'Term2_PF03592.19')]	[('A_S_M', [('A_S_M', 'stl_PF01381.25', 103), ('A_S_M', 'stl_PF01381.25', 104), ('A_S_M', 'merR_PF12728.10', 105)])]
STAU002.0321.00518.C001	Staphylococcus aureus strain NCTC8317 chromosome 1	STAU002.0321.00518.C001_PICI_Model_2644.0	Staphylococcaceae	Firmicutes	STAU002.0321.00518.C001.PICI.TypeB.variant0002.Set1	TypeB.variant0002	TypeB	variant0002	Capsid_G	328	107.7	Int_Tyr_PF00589.25	330	27.8	stl_PF01381.25	337	42.5	PriCT_PF08708.14	NA	NA	NA	346	118.6	Term2_PF03592.19	[(328, 'Integrase', 'Int_Tyr_PF00589.25'), (330, 'A_S_M', 'stl_PF01381.25'), (337, 'Pri_Rep', 'PriCT_PF08708.14'), (346, 'TerS_G', 'Term2_PF03592.19')]	[]
STAU002.0321.00062.C001	Staphylococcus aureus subsp aureus strain Be62	STAU002.0321.00062.C001_PICI_Model_2355.0	Staphylococcaceae	Firmicutes	STAU002.0321.00062.C001.PICI.TypeB.variant0002.Set1	TypeB.variant0002	TypeB	variant0002	Capsid_G	896	103.8	Int_Tyr_PF00589.25	898	32.1	stl_PF01381.25	905	39.4	PriCT_PF08708.14	NA	NA	NA	914	121.2	Term2_PF03592.19	[(896, 'Integrase', 'Int_Tyr_PF00589.25'), (898, 'A_S_M', 'stl_PF01381.25'), (905, 'Pri_Rep', 'PriCT_PF08708.14'), (914, 'TerS_G', 'Term2_PF03592.19')]	[('A_S_M', [('A_S_M', 'stl_PF01381.25', 898), ('A_S_M', 'stl_PF01381.25', 899)])]
MYTU002.0321.00222.C001	Mycobacterium tuberculosis strain 1-0044P6C4 chromosome	MYTU002.0321.00222.C001_PICI_Model_5295.0	Mycobacterium	Actinobacteria	MYTU002.0321.00222.C001.PICI.TypeB.variant0003.Set1	TypeB.variant0003	TypeB	variant0003	Pri_Rep	2773	62.5	Int_Tyr_PF00589.25	2771	40.7	merR_PF12728.10	NA	NA	NA	2764	172.7	Capsid_PF05065.16	2766	71.6	terS_PF05119.15	[(2773, 'Integrase', 'Int_Tyr_PF00589.25'), (2771, 'A_S_M', 'merR_PF12728.10'), (2764, 'Capsid_G', 'Capsid_PF05065.16'), (2766, 'TerS_G', 'terS_PF05119.15')]	[]
MYCH002.0321.00002.C001	Mycolicibacterium chitae strain NCTC10485 chromosome 1	MYCH002.0321.00002.C001_PICI_Model_8076.0	Mycolicibacterium	Actinobacteria	MYCH002.0321.00002.C001.PICI.TypeB.variant0001.Set1	TypeB.variant0001	TypeB	variant0001	TerS_G	2803	52.2	Int_Tyr_PF00589.25	2802	47.6	merR_PF12728.10	2801	78.0	ATPfam_PF13481.9	2791	113.8	Capsid_PF05065.16	NA	NA	NA	[(2803, 'Integrase', 'Int_Tyr_PF00589.25'), (2802, 'A_S_M', 'merR_PF12728.10'), (2801, 'Pri_Rep', 'ATPfam_PF13481.9'), (2791, 'Capsid_G', 'Capsid_PF05065.16')]	[]
MYTU002.0321.00010.C001	Mycobacterium tuberculosis strain ZMC13-88 chromosome	MYTU002.0321.00010.C001_PICI_Model_4971.0	Mycobacterium	Actinobacteria	MYTU002.0321.00010.C001.PICI.TypeB.variant0003.Set2	TypeB.variant0003	TypeB	variant0003	Pri_Rep	2787	62.5	Int_Tyr_PF00589.25	2785	40.7	merR_PF12728.10	NA	NA	NA	2778	172.7	Capsid_PF05065.16	2780	71.6	terS_PF05119.15	[(2787, 'Integrase', 'Int_Tyr_PF00589.25'), (2785, 'A_S_M', 'merR_PF12728.10'), (2778, 'Capsid_G', 'Capsid_PF05065.16'), (2780, 'TerS_G', 'terS_PF05119.15')]	[]
MYTU002.0321.00163.C001	Mycobacterium tuberculosis strain SEA11020068P6C4 chromosome	MYTU002.0321.00163.C001_PICI_Model_5217.0	Mycobacterium	Actinobacteria	MYTU002.0321.00163.C001.PICI.TypeB.variant0003.Set2	TypeB.variant0003	TypeB	variant0003	Pri_Rep	2778	62.5	Int_Tyr_PF00589.25	2776	40.7	merR_PF12728.10	NA	NA	NA	2769	172.7	Capsid_PF05065.16	2771	71.6	terS_PF05119.15	[(2778, 'Integrase', 'Int_Tyr_PF00589.25'), (2776, 'A_S_M', 'merR_PF12728.10'), (2769, 'Capsid_G', 'Capsid_PF05065.16'), (2771, 'TerS_G', 'terS_PF05119.15')]	[]
NISP005.0321.00001.C001	Nitratireductor sp SY7 chromosome	NISP005.0321.00001.C001_PICI_Model_5361.0	Phyllobacteriaceae	Proteobacteria	NISP005.0321.00001.C001.PICI.TypeB.variant0002.Set1	TypeB.variant0002	TypeB	variant0002	Capsid_G	1548	132.2	Int_Ser1_PF00239.24	1546	32.7	merR_PF12728.10	1545	31.7	PrimPol_PF09250.14	NA	NA	NA	1543	94.0	terS_PF05119.15	[(1548, 'Integrase', 'Int_Ser1_PF00239.24'), (1546, 'A_S_M', 'merR_PF12728.10'), (1545, 'Pri_Rep', 'PrimPol_PF09250.14'), (1543, 'TerS_G', 'terS_PF05119.15')]	[]
MYTU002.0321.00170.C001	Mycobacterium tuberculosis strain SEA07020250P6C4 chromosome	MYTU002.0321.00170.C001_PICI_Model_5226.0	Mycobacterium	Actinobacteria	MYTU002.0321.00170.C001.PICI.TypeB.variant0003.Set1	TypeB.variant0003	TypeB	variant0003	Pri_Rep	2790	62.5	Int_Tyr_PF00589.25	2788	39.4	merR_PF12728.10	NA	NA	NA	2781	172.7	Capsid_PF05065.16	2783	71.6	terS_PF05119.15	[(2790, 'Integrase', 'Int_Tyr_PF00589.25'), (2788, 'A_S_M', 'merR_PF12728.10'), (2781, 'Capsid_G', 'Capsid_PF05065.16'), (2783, 'TerS_G', 'terS_PF05119.15')]	[]
MYTU002.0321.00208.C001	Mycobacterium tuberculosis strain 1-0116P6C4 chromosome	MYTU002.0321.00208.C001_PICI_Model_5279.0	Mycobacterium	Actinobacteria	MYTU002.0321.00208.C001.PICI.TypeB.variant0003.Set1	TypeB.variant0003	TypeB	variant0003	Pri_Rep	2782	62.5	Int_Tyr_PF00589.25	2780	40.7	merR_PF12728.10	NA	NA	NA	2773	172.7	Capsid_PF05065.16	2775	71.6	terS_PF05119.15	[(2782, 'Integrase', 'Int_Tyr_PF00589.25'), (2780, 'A_S_M', 'merR_PF12728.10'), (2773, 'Capsid_G', 'Capsid_PF05065.16'), (2775, 'TerS_G', 'terS_PF05119.15')]	[]
MYTU002.0321.00182.C001	Mycobacterium tuberculosis strain 4-0012P6C4 chromosome	MYTU002.0321.00182.C001_PICI_Model_5241.0	Mycobacterium	Actinobacteria	MYTU002.0321.00182.C001.PICI.TypeB.variant0003.Set1	TypeB.variant0003	TypeB	variant0003	Pri_Rep	2776	62.5	Int_Tyr_PF00589.25	2774	40.7	merR_PF12728.10	NA	NA	NA	2767	172.7	Capsid_PF05065.16	2769	71.6	terS_PF05119.15	[(2776, 'Integrase', 'Int_Tyr_PF00589.25'), (2774, 'A_S_M', 'merR_PF12728.10'), (2767, 'Capsid_G', 'Capsid_PF05065.16'), (2769, 'TerS_G', 'terS_PF05119.15')]	[]
MYTU002.0321.00099.C001	Mycobacterium tuberculosis strain TBDM1506 chromosome	MYTU002.0321.00099.C001_PICI_Model_5124.0	Mycobacterium	Actinobacteria	MYTU002.0321.00099.C001.PICI.TypeB.variant0003.Set1	TypeB.variant0003	TypeB	variant0003	Pri_Rep	2787	62.5	Int_Tyr_PF00589.25	2785	40.7	merR_PF12728.10	NA	NA	NA	2778	172.7	Capsid_PF05065.16	2780	71.6	terS_PF05119.15	[(2787, 'Integrase', 'Int_Tyr_PF00589.25'), (2785, 'A_S_M', 'merR_PF12728.10'), (2778, 'Capsid_G', 'Capsid_PF05065.16'), (2780, 'TerS_G', 'terS_PF05119.15')]	[]
STAU002.0321.00318.C001	Staphylococcus aureus strain 16445 chromosome	STAU002.0321.00318.C001_PICI_Model_2513.0	Staphylococcaceae	Firmicutes	STAU002.0321.00318.C001.PICI.TypeB.variant0002.Set2	TypeB.variant0002	TypeB	variant0002	Capsid_G	309	105.4	Int_Tyr_PF00589.25	303	32.8	stl_PF01381.25	298	37.4	PriCT_PF08708.14	NA	NA	NA	288	118.7	Term2_PF03592.19	[(309, 'Integrase', 'Int_Tyr_PF00589.25'), (303, 'A_S_M', 'stl_PF01381.25'), (298, 'Pri_Rep', 'PriCT_PF08708.14'), (288, 'TerS_G', 'Term2_PF03592.19')]	[('A_S_M', [('A_S_M', 'stl_PF01381.25', 303), ('A_S_M', 'stl_PF01381.25', 304)])]
MYTU002.0321.00129.C001	Mycobacterium tuberculosis strain H83 chromosome	MYTU002.0321.00129.C001_PICI_Model_5180.0	Mycobacterium	Actinobacteria	MYTU002.0321.00129.C001.PICI.TypeB.variant0003.Set1	TypeB.variant0003	TypeB	variant0003	Pri_Rep	3494	62.5	Int_Tyr_PF00589.25	3492	40.7	merR_PF12728.10	NA	NA	NA	3485	172.7	Capsid_PF05065.16	3487	70.7	terS_PF05119.15	[(3494, 'Integrase', 'Int_Tyr_PF00589.25'), (3492, 'A_S_M', 'merR_PF12728.10'), (3485, 'Capsid_G', 'Capsid_PF05065.16'), (3487, 'TerS_G', 'terS_PF05119.15')]	[]
MYTU002.0321.00216.C001	Mycobacterium tuberculosis strain 1-0064P6C4 chromosome	MYTU002.0321.00216.C001_PICI_Model_5288.0	Mycobacterium	Actinobacteria	MYTU002.0321.00216.C001.PICI.TypeB.variant0003.Set1	TypeB.variant0003	TypeB	variant0003	Pri_Rep	2784	62.5	Int_Tyr_PF00589.25	2782	40.7	merR_PF12728.10	NA	NA	NA	2775	172.7	Capsid_PF05065.16	2777	71.6	terS_PF05119.15	[(2784, 'Integrase', 'Int_Tyr_PF00589.25'), (2782, 'A_S_M', 'merR_PF12728.10'), (2775, 'Capsid_G', 'Capsid_PF05065.16'), (2777, 'TerS_G', 'terS_PF05119.15')]	[]
MYTU002.0321.00277.C001	Mycobacterium tuberculosis H37RvSiena chromosome	MYTU002.0321.00277.C001_PICI_Model_5355.0	Mycobacterium	Actinobacteria	MYTU002.0321.00277.C001.PICI.TypeB.variant0004.Set1	TypeB.variant0004	TypeB	variant0004	A_S_M	1662	104.5	Int_Ser1_PF00239.24	NA	NA	NA	1658	113.5	d5N_PF08706.14	1652	163.9	Capsid_PF05065.16	1654	92.0	terS_PF05119.15	[(1662, 'Integrase', 'Int_Ser1_PF00239.24'), (1658, 'Pri_Rep', 'd5N_PF08706.14'), (1652, 'Capsid_G', 'Capsid_PF05065.16'), (1654, 'TerS_G', 'terS_PF05119.15')]	[]
EUCA001.0321.00001.C001	Eubacterium callanderi	EUCA001.0321.00001.C001_PICI_Model_1982.0	Eubacteriaceae	Firmicutes	EUCA001.0321.00001.C001.PICI.TypeB.variant0002.Set2	TypeB.variant0002	TypeB	variant0002	Capsid_G	2939	98.8	Int_Tyr_PF00589.25	2932	43.3	merR_PF12728.10	2922	140.1	PrimPol_PF09250.14	NA	NA	NA	2917	153.8	Term2_PF03592.19	[(2939, 'Integrase', 'Int_Tyr_PF00589.25'), (2932, 'A_S_M', 'merR_PF12728.10'), (2922, 'Pri_Rep', 'PrimPol_PF09250.14'), (2917, 'TerS_G', 'Term2_PF03592.19')]	[('A_S_M', [('A_S_M', 'merR_PF12728.10', 2932), ('A_S_M', 'stl_PF01381.25', 2936)])]
STDE001.0321.00001.C001	Staphylococcus debuckii strain SDB 2975 chromosome	STDE001.0321.00001.C001_PICI_Model_2712.0	Staphylococcaceae	Firmicutes	STDE001.0321.00001.C001.PICI.TypeB.variant0002.Set1	TypeB.variant0002	TypeB	variant0002	Capsid_G	1128	89.9	Int_Tyr_PF00589.25	1126	60.6	stl_PF01381.25	1120	35.9	PriCT_PF08708.14	NA	NA	NA	1111	72.1	terS_PF05119.15	[(1128, 'Integrase', 'Int_Tyr_PF00589.25'), (1126, 'A_S_M', 'stl_PF01381.25'), (1120, 'Pri_Rep', 'PriCT_PF08708.14'), (1111, 'TerS_G', 'terS_PF05119.15')]	[('A_S_M', [('A_S_M', 'stl_PF01381.25', 1126), ('A_S_M', 'stl_PF01381.25', 1127)])]
MYTU002.0321.00083.C001	Mycobacterium tuberculosis strain LN3589 chromosome	MYTU002.0321.00083.C001_PICI_Model_5091.0	Mycobacterium	Actinobacteria	MYTU002.0321.00083.C001.PICI.TypeB.variant0004.Set1	TypeB.variant0004	TypeB	variant0004	A_S_M	1661	104.5	Int_Ser1_PF00239.24	NA	NA	NA	1657	113.5	d5N_PF08706.14	1651	163.9	Capsid_PF05065.16	1653	92.0	terS_PF05119.15	[(1661, 'Integrase', 'Int_Ser1_PF00239.24'), (1657, 'Pri_Rep', 'd5N_PF08706.14'), (1651, 'Capsid_G', 'Capsid_PF05065.16'), (1653, 'TerS_G', 'terS_PF05119.15')]	[]
MYTU002.0321.00102.C001	Mycobacterium tuberculosis strain TBDM2487 chromosome	MYTU002.0321.00102.C001_PICI_Model_5130.0	Mycobacterium	Actinobacteria	MYTU002.0321.00102.C001.PICI.TypeB.variant0003.Set1	TypeB.variant0003	TypeB	variant0003	Pri_Rep	2789	62.5	Int_Tyr_PF00589.25	2787	40.7	merR_PF12728.10	NA	NA	NA	2780	172.7	Capsid_PF05065.16	2782	71.6	terS_PF05119.15	[(2789, 'Integrase', 'Int_Tyr_PF00589.25'), (2787, 'A_S_M', 'merR_PF12728.10'), (2780, 'Capsid_G', 'Capsid_PF05065.16'), (2782, 'TerS_G', 'terS_PF05119.15')]	[]
STAU002.0321.00224.C001	Staphylococcus aureus strain WCH-SK2 chromosome	STAU002.0321.00224.C001_PICI_Model_2448.0	Staphylococcaceae	Firmicutes	STAU002.0321.00224.C001.PICI.TypeB.variant0002.Set1	TypeB.variant0002	TypeB	variant0002	Capsid_G	2387	80.1	Int_Tyr_PF00589.25	2388	35.4	stl_PF01381.25	2394	42.5	PriCT_PF08708.14	NA	NA	NA	2403	119.1	Term2_PF03592.19	[(2387, 'Integrase', 'Int_Tyr_PF00589.25'), (2388, 'A_S_M', 'stl_PF01381.25'), (2394, 'Pri_Rep', 'PriCT_PF08708.14'), (2403, 'TerS_G', 'Term2_PF03592.19')]	[('A_S_M', [('A_S_M', 'stl_PF01381.25', 2388), ('A_S_M', 'stl_PF01381.25', 2390)])]
CLCE001.0321.00001.C001	Clostridium cellulovorans 743B	CLCE001.0321.00001.C001_PICI_Model_1899.0	Clostridiaceae	Firmicutes	CLCE001.0321.00001.C001.PICI.TypeB.variant0002.Set1	TypeB.variant0002	TypeB	variant0002	Capsid_G	4123	107.0	Int_Ser1_PF00239.24	4112	31.6	stl_PF01381.25	4103	55.5	d5N_PF08706.14	NA	NA	NA	4097	29.5	terS_PF05119.15	[(4123, 'Integrase', 'Int_Ser1_PF00239.24'), (4112, 'A_S_M', 'stl_PF01381.25'), (4103, 'Pri_Rep', 'd5N_PF08706.14'), (4097, 'TerS_G', 'terS_PF05119.15')]	[]
SIME002.0321.00015.C001	Sinorhizobium meliloti strain S35m chromosome	SIME002.0321.00015.C001_PICI_Model_7623.0	Rhizobiaceae	Proteobacteria	SIME002.0321.00015.C001.PICI.TypeB.variant0001.Set1	TypeB.variant0001	TypeB	variant0001	TerS_G	1656	70.7	Int_Tyr_PF00589.25	1671	28.6	stl_PF01381.25	1658	94.5	ATPfam_PF13481.9	1664	45.4	Capsid_PF05065.16	NA	NA	NA	[(1656, 'Integrase', 'Int_Tyr_PF00589.25'), (1671, 'A_S_M', 'stl_PF01381.25'), (1658, 'Pri_Rep', 'ATPfam_PF13481.9'), (1664, 'Capsid_G', 'Capsid_PF05065.16')]	[]
MYTU002.0321.00133.C001	Mycobacterium tuberculosis strain MT-0080 chromosome	MYTU002.0321.00133.C001_PICI_Model_5186.0	Mycobacterium	Actinobacteria	MYTU002.0321.00133.C001.PICI.TypeB.variant0003.Set2	TypeB.variant0003	TypeB	variant0003	Pri_Rep	2777	79.3	Int_Tyr_PF00589.25	2787	40.7	merR_PF12728.10	NA	NA	NA	2780	172.7	Capsid_PF05065.16	2782	71.6	terS_PF05119.15	[(2777, 'Integrase', 'Int_Tyr_PF00589.25'), (2787, 'A_S_M', 'merR_PF12728.10'), (2780, 'Capsid_G', 'Capsid_PF05065.16'), (2782, 'TerS_G', 'terS_PF05119.15')]	[]
STAU002.0321.00172.C001	Staphylococcus aureus strain SVH7513 chromosome	STAU002.0321.00172.C001_PICI_Model_2401.0	Staphylococcaceae	Firmicutes	STAU002.0321.00172.C001.PICI.TypeB.variant0002.Set1	TypeB.variant0002	TypeB	variant0002	Capsid_G	382	103.5	Int_Tyr_PF00589.25	384	31.4	stl_PF01381.25	390	39.4	PriCT_PF08708.14	NA	NA	NA	399	119.1	Term2_PF03592.19	[(382, 'Integrase', 'Int_Tyr_PF00589.25'), (384, 'A_S_M', 'stl_PF01381.25'), (390, 'Pri_Rep', 'PriCT_PF08708.14'), (399, 'TerS_G', 'Term2_PF03592.19')]	[('A_S_M', [('A_S_M', 'stl_PF01381.25', 384), ('A_S_M', 'stl_PF01381.25', 385)])]
MYTU002.0321.00134.C001	Mycobacterium tuberculosis strain L chromosome	MYTU002.0321.00134.C001_PICI_Model_5188.0	Mycobacterium	Actinobacteria	MYTU002.0321.00134.C001.PICI.TypeB.variant0004.Set1	TypeB.variant0004	TypeB	variant0004	A_S_M	2094	104.5	Int_Ser1_PF00239.24	NA	NA	NA	2098	113.5	d5N_PF08706.14	2104	163.9	Capsid_PF05065.16	2102	92.0	terS_PF05119.15	[(2094, 'Integrase', 'Int_Ser1_PF00239.24'), (2098, 'Pri_Rep', 'd5N_PF08706.14'), (2104, 'Capsid_G', 'Capsid_PF05065.16'), (2102, 'TerS_G', 'terS_PF05119.15')]	[]
MYSP019.0321.00001.C001	Mycolicibacterium sp Z-34 chromosome	MYSP019.0321.00001.C001_PICI_Model_8176.0	Mycolicibacterium	Actinobacteria	MYSP019.0321.00001.C001.PICI.TypeB.variant0001.Set1	TypeB.variant0001	TypeB	variant0001	TerS_G	5133	58.2	Int_Tyr_PF00589.25	5110	33.0	stl_PF01381.25	5127	77.3	ATPfam_PF13481.9	5121	126.5	Capsid_PF05065.16	NA	NA	NA	[(5133, 'Integrase', 'Int_Tyr_PF00589.25'), (5110, 'A_S_M', 'stl_PF01381.25'), (5127, 'Pri_Rep', 'ATPfam_PF13481.9'), (5121, 'Capsid_G', 'Capsid_PF05065.16')]	[('A_S_M', [('A_S_M', 'stl_PF01381.25', 5110), ('A_S_M', 'stl_PF01381.25', 5132)])]
GEMA001.0321.00001.C001	Gemmata massiliana isolate Soil9 chromosome 1	GEMA001.0321.00001.C001_PICI_Model_4669.0	Gemmataceae	Planctomycetes	GEMA001.0321.00001.C001.PICI.TypeB.variant0002.Set4	TypeB.variant0002	TypeB	variant0002	Capsid_G	1130	47.1	Int_Tyr_PF00589.25	1136	27.9	merR_PF12728.10	1134	40.8	ATPfam_PF13481.9	NA	NA	NA	1142	76.3	terS_PF05119.15	[(1130, 'Integrase', 'Int_Tyr_PF00589.25'), (1136, 'A_S_M', 'merR_PF12728.10'), (1134, 'Pri_Rep', 'ATPfam_PF13481.9'), (1142, 'TerS_G', 'terS_PF05119.15')]	[]
STAU002.0321.00140.C001	Staphylococcus aureus strain FDAARGOS_412 chromosome	STAU002.0321.00140.C001_PICI_Model_2383.0	Staphylococcaceae	Firmicutes	STAU002.0321.00140.C001.PICI.TypeB.variant0002.Set1	TypeB.variant0002	TypeB	variant0002	Capsid_G	587	105.4	Int_Tyr_PF00589.25	592	41.1	stl_PF01381.25	598	42.5	PriCT_PF08708.14	NA	NA	NA	608	118.7	Term2_PF03592.19	[(587, 'Integrase', 'Int_Tyr_PF00589.25'), (592, 'A_S_M', 'stl_PF01381.25'), (598, 'Pri_Rep', 'PriCT_PF08708.14'), (608, 'TerS_G', 'Term2_PF03592.19')]	[('A_S_M', [('A_S_M', 'stl_PF01381.25', 592), ('A_S_M', 'stl_PF01381.25', 593)])]
STAU002.0321.00539.C001	Staphylococcus aureus subsp aureus MRSA252	STAU002.0321.00539.C001_PICI_Model_2663.0	Staphylococcaceae	Firmicutes	STAU002.0321.00539.C001.PICI.TypeB.variant0002.Set1	TypeB.variant0002	TypeB	variant0002	Capsid_G	359	108.6	Int_Tyr_PF00589.25	361	50.6	merR_PF12728.10	367	38.5	PriCT_PF08708.14	NA	NA	NA	375	119.3	Term2_PF03592.19	[(359, 'Integrase', 'Int_Tyr_PF00589.25'), (361, 'A_S_M', 'merR_PF12728.10'), (367, 'Pri_Rep', 'PriCT_PF08708.14'), (375, 'TerS_G', 'Term2_PF03592.19')]	[]
STAU002.0321.00229.C001	Staphylococcus aureus strain MOZ66 chromosome	STAU002.0321.00229.C001_PICI_Model_2452.0	Staphylococcaceae	Firmicutes	STAU002.0321.00229.C001.PICI.TypeB.variant0002.Set1	TypeB.variant0002	TypeB	variant0002	Capsid_G	803	103.1	Int_Tyr_PF00589.25	805	46.3	stl_PF01381.25	811	38.3	PriCT_PF08708.14	NA	NA	NA	820	119.1	Term2_PF03592.19	[(803, 'Integrase', 'Int_Tyr_PF00589.25'), (805, 'A_S_M', 'stl_PF01381.25'), (811, 'Pri_Rep', 'PriCT_PF08708.14'), (820, 'TerS_G', 'Term2_PF03592.19')]	[('A_S_M', [('A_S_M', 'stl_PF01381.25', 805), ('A_S_M', 'merR_PF12728.10', 806)])]
MYTU002.0321.00034.C001	Mycobacterium tuberculosis strain Beijing-like/1104 chromosome	MYTU002.0321.00034.C001_PICI_Model_5001.0	Mycobacterium	Actinobacteria	MYTU002.0321.00034.C001.PICI.TypeB.variant0003.Set1	TypeB.variant0003	TypeB	variant0003	Pri_Rep	2785	62.5	Int_Tyr_PF00589.25	2783	40.7	merR_PF12728.10	NA	NA	NA	2776	172.7	Capsid_PF05065.16	2778	71.6	terS_PF05119.15	[(2785, 'Integrase', 'Int_Tyr_PF00589.25'), (2783, 'A_S_M', 'merR_PF12728.10'), (2776, 'Capsid_G', 'Capsid_PF05065.16'), (2778, 'TerS_G', 'terS_PF05119.15')]	[]
STWA001.0321.00006.C001	Staphylococcus warneri strain WS479 chromosome	STWA001.0321.00006.C001_PICI_Model_3241.0	Staphylococcaceae	Firmicutes	STWA001.0321.00006.C001.PICI.TypeB.variant0002.Set1	TypeB.variant0002	TypeB	variant0002	Capsid_G	1472	105.3	Int_Tyr_PF00589.25	1473	28.0	stl_PF01381.25	1481	34.0	PrimPol_PF09250.14	NA	NA	NA	1489	113.5	Term2_PF03592.19	[(1472, 'Integrase', 'Int_Tyr_PF00589.25'), (1473, 'A_S_M', 'stl_PF01381.25'), (1481, 'Pri_Rep', 'PrimPol_PF09250.14'), (1489, 'TerS_G', 'Term2_PF03592.19')]	[('A_S_M', [('A_S_M', 'stl_PF01381.25', 1473), ('A_S_M', 'stl_PF01381.25', 1474)])]
STAU002.0321.00509.C001	Staphylococcus aureus strain BPH2070 isolate BPH2070 chromosome 1	STAU002.0321.00509.C001_PICI_Model_2632.0	Staphylococcaceae	Firmicutes	STAU002.0321.00509.C001.PICI.TypeB.variant0002.Set1	TypeB.variant0002	TypeB	variant0002	Capsid_G	906	103.8	Int_Tyr_PF00589.25	909	35.6	stl_PF01381.25	915	42.5	PriCT_PF08708.14	NA	NA	NA	925	117.1	Term2_PF03592.19	[(906, 'Integrase', 'Int_Tyr_PF00589.25'), (909, 'A_S_M', 'stl_PF01381.25'), (915, 'Pri_Rep', 'PriCT_PF08708.14'), (925, 'TerS_G', 'Term2_PF03592.19')]	[]
ERLI001.0321.00001.C001	Erythrobacter litoralis strain DSM 8509	ERLI001.0321.00001.C001_PICI_Model_7950.0	Erythrobacteraceae	Proteobacteria	ERLI001.0321.00001.C001.PICI.TypeB.variant0001.Set1	TypeB.variant0001	TypeB	variant0001	TerS_G	2047	57.0	Int_Tyr_PF00589.25	2045	36.6	alpA_PF05930.15	2042	107.7	PrimPol_PF09250.14	2038	163.9	Capsid_PF05065.16	NA	NA	NA	[(2047, 'Integrase', 'Int_Tyr_PF00589.25'), (2045, 'A_S_M', 'alpA_PF05930.15'), (2042, 'Pri_Rep', 'PrimPol_PF09250.14'), (2038, 'Capsid_G', 'Capsid_PF05065.16')]	[]
STAU002.0321.00433.C001	Staphylococcus aureus strain WKZ-1 chromosome	STAU002.0321.00433.C001_PICI_Model_2583.1	Staphylococcaceae	Firmicutes	STAU002.0321.00433.C001.PICI.TypeB.variant0002.Set2	TypeB.variant0002	TypeB	variant0002	Capsid_G	2111	103.2	Int_Tyr_PF00589.25	2108	38.4	merR_PF12728.10	2103	38.3	PriCT_PF08708.14	NA	NA	NA	2094	119.1	Term2_PF03592.19	[(2111, 'Integrase', 'Int_Tyr_PF00589.25'), (2108, 'A_S_M', 'merR_PF12728.10'), (2103, 'Pri_Rep', 'PriCT_PF08708.14'), (2094, 'TerS_G', 'Term2_PF03592.19')]	[('A_S_M', [('A_S_M', 'merR_PF12728.10', 2108), ('A_S_M', 'stl_PF01381.25', 2109)])]
MYTU002.0321.00060.C001	Mycobacterium tuberculosis strain SLM036 chromosome	MYTU002.0321.00060.C001_PICI_Model_5045.0	Mycobacterium	Actinobacteria	MYTU002.0321.00060.C001.PICI.TypeB.variant0004.Set1	TypeB.variant0004	TypeB	variant0004	A_S_M	1664	104.5	Int_Ser1_PF00239.24	NA	NA	NA	1660	113.5	d5N_PF08706.14	1654	163.9	Capsid_PF05065.16	1656	92.0	terS_PF05119.15	[(1664, 'Integrase', 'Int_Ser1_PF00239.24'), (1660, 'Pri_Rep', 'd5N_PF08706.14'), (1654, 'Capsid_G', 'Capsid_PF05065.16'), (1656, 'TerS_G', 'terS_PF05119.15')]	[]
STAU002.0321.00009.C001	Staphylococcus aureus subsp aureus strain FORC_001 chromosome	STAU002.0321.00009.C001_PICI_Model_2330.0	Staphylococcaceae	Firmicutes	STAU002.0321.00009.C001.PICI.TypeB.variant0002.Set1	TypeB.variant0002	TypeB	variant0002	Capsid_G	310	108.6	Int_Tyr_PF00589.25	312	50.6	merR_PF12728.10	318	38.5	PriCT_PF08708.14	NA	NA	NA	326	119.3	Term2_PF03592.19	[(310, 'Integrase', 'Int_Tyr_PF00589.25'), (312, 'A_S_M', 'merR_PF12728.10'), (318, 'Pri_Rep', 'PriCT_PF08708.14'), (326, 'TerS_G', 'Term2_PF03592.19')]	[]
STAU002.0321.00410.C001	Staphylococcus aureus strain SR153 chromosome	STAU002.0321.00410.C001_PICI_Model_2570.0	Staphylococcaceae	Firmicutes	STAU002.0321.00410.C001.PICI.TypeB.variant0002.Set1	TypeB.variant0002	TypeB	variant0002	Capsid_G	1079	101.2	Int_Tyr_PF00589.25	1081	46.3	stl_PF01381.25	1086	38.3	PriCT_PF08708.14	NA	NA	NA	1095	118.5	Term2_PF03592.19	[(1079, 'Integrase', 'Int_Tyr_PF00589.25'), (1081, 'A_S_M', 'stl_PF01381.25'), (1086, 'Pri_Rep', 'PriCT_PF08708.14'), (1095, 'TerS_G', 'Term2_PF03592.19')]	[('A_S_M', [('A_S_M', 'stl_PF01381.25', 1081), ('A_S_M', 'merR_PF12728.10', 1082)])]
MYTU002.0321.00178.C001	Mycobacterium tuberculosis strain 4-0073P6C4 chromosome	MYTU002.0321.00178.C001_PICI_Model_5237.0	Mycobacterium	Actinobacteria	MYTU002.0321.00178.C001.PICI.TypeB.variant0003.Set1	TypeB.variant0003	TypeB	variant0003	Pri_Rep	2790	62.5	Int_Tyr_PF00589.25	2788	40.7	merR_PF12728.10	NA	NA	NA	2781	172.7	Capsid_PF05065.16	2783	71.6	terS_PF05119.15	[(2790, 'Integrase', 'Int_Tyr_PF00589.25'), (2788, 'A_S_M', 'merR_PF12728.10'), (2781, 'Capsid_G', 'Capsid_PF05065.16'), (2783, 'TerS_G', 'terS_PF05119.15')]	[]
MYTU002.0321.00114.C001	Mycobacterium tuberculosis strain GG-129-11 chromosome	MYTU002.0321.00114.C001_PICI_Model_5153.0	Mycobacterium	Actinobacteria	MYTU002.0321.00114.C001.PICI.TypeB.variant0004.Set1	TypeB.variant0004	TypeB	variant0004	A_S_M	1661	104.5	Int_Ser1_PF00239.24	NA	NA	NA	1657	113.5	d5N_PF08706.14	1651	163.9	Capsid_PF05065.16	1653	92.0	terS_PF05119.15	[(1661, 'Integrase', 'Int_Ser1_PF00239.24'), (1657, 'Pri_Rep', 'd5N_PF08706.14'), (1651, 'Capsid_G', 'Capsid_PF05065.16'), (1653, 'TerS_G', 'terS_PF05119.15')]	[]
MYTU002.0321.00220.C001	Mycobacterium tuberculosis strain 1-0047P6C4 chromosome	MYTU002.0321.00220.C001_PICI_Model_5293.0	Mycobacterium	Actinobacteria	MYTU002.0321.00220.C001.PICI.TypeB.variant0003.Set1	TypeB.variant0003	TypeB	variant0003	Pri_Rep	2800	62.5	Int_Tyr_PF00589.25	2798	40.7	merR_PF12728.10	NA	NA	NA	2791	172.7	Capsid_PF05065.16	2793	71.6	terS_PF05119.15	[(2800, 'Integrase', 'Int_Tyr_PF00589.25'), (2798, 'A_S_M', 'merR_PF12728.10'), (2791, 'Capsid_G', 'Capsid_PF05065.16'), (2793, 'TerS_G', 'terS_PF05119.15')]	[]
STAG002.0321.00002.C001	Staphylococcus agnetis strain 12B chromosome	STAG002.0321.00002.C001_PICI_Model_8316.0	Staphylococcaceae	Firmicutes	STAG002.0321.00002.C001.PICI.TypeB.variant0002.Set1	TypeB.variant0002	TypeB	variant0002	Capsid_G	2251	103.0	Int_Tyr_PF00589.25	2249	49.1	stl_PF01381.25	2243	42.9	PrimPol_PF09250.14	NA	NA	NA	2236	109.1	Term2_PF03592.19	[(2251, 'Integrase', 'Int_Tyr_PF00589.25'), (2249, 'A_S_M', 'stl_PF01381.25'), (2243, 'Pri_Rep', 'PrimPol_PF09250.14'), (2236, 'TerS_G', 'Term2_PF03592.19')]	[('A_S_M', [('A_S_M', 'stl_PF01381.25', 2249), ('A_S_M', 'stl_PF01381.25', 2250)])]
STAU002.0321.00147.C001	Staphylococcus aureus strain CFSAN007894 chromosome	STAU002.0321.00147.C001_PICI_Model_5554.0	Staphylococcaceae	Firmicutes	STAU002.0321.00147.C001.PICI.TypeB.variant0002.Set1	TypeB.variant0002	TypeB	variant0002	Capsid_G	740	82.7	Int_Tyr_PF00589.25	741	37.3	stl_PF01381.25	749	32.6	PrimPol_PF09250.14	NA	NA	NA	757	119.3	Term2_PF03592.19	[(740, 'Integrase', 'Int_Tyr_PF00589.25'), (741, 'A_S_M', 'stl_PF01381.25'), (749, 'Pri_Rep', 'PrimPol_PF09250.14'), (757, 'TerS_G', 'Term2_PF03592.19')]	[('A_S_M', [('A_S_M', 'stl_PF01381.25', 741), ('A_S_M', 'stl_PF01381.25', 743)])]
MYTU002.0321.00255.C001	Mycobacterium tuberculosis CCDC5079	MYTU002.0321.00255.C001_PICI_Model_5335.0	Mycobacterium	Actinobacteria	MYTU002.0321.00255.C001.PICI.TypeB.variant0003.Set1	TypeB.variant0003	TypeB	variant0003	Pri_Rep	2778	62.5	Int_Tyr_PF00589.25	2776	40.7	merR_PF12728.10	NA	NA	NA	2769	172.7	Capsid_PF05065.16	2771	71.6	terS_PF05119.15	[(2778, 'Integrase', 'Int_Tyr_PF00589.25'), (2776, 'A_S_M', 'merR_PF12728.10'), (2769, 'Capsid_G', 'Capsid_PF05065.16'), (2771, 'TerS_G', 'terS_PF05119.15')]	[]
STAU002.0321.00251.C001	Staphylococcus aureus strain TUM9458 chromosome	STAU002.0321.00251.C001_PICI_Model_2459.1	Staphylococcaceae	Firmicutes	STAU002.0321.00251.C001.PICI.TypeB.variant0002.Set3	TypeB.variant0002	TypeB	variant0002	Capsid_G	845	101.2	Int_Tyr_PF00589.25	842	38.4	merR_PF12728.10	838	38.3	PriCT_PF08708.14	NA	NA	NA	829	118.6	Term2_PF03592.19	[(845, 'Integrase', 'Int_Tyr_PF00589.25'), (842, 'A_S_M', 'merR_PF12728.10'), (838, 'Pri_Rep', 'PriCT_PF08708.14'), (829, 'TerS_G', 'Term2_PF03592.19')]	[('A_S_M', [('A_S_M', 'merR_PF12728.10', 842), ('A_S_M', 'stl_PF01381.25', 843)])]
MYTU002.0321.00270.C001	Mycobacterium tuberculosis BT1 chromosome	MYTU002.0321.00270.C001_PICI_Model_5347.0	Mycobacterium	Actinobacteria	MYTU002.0321.00270.C001.PICI.TypeB.variant0003.Set1	TypeB.variant0003	TypeB	variant0003	Pri_Rep	2779	62.5	Int_Tyr_PF00589.25	2777	40.7	merR_PF12728.10	NA	NA	NA	2770	172.7	Capsid_PF05065.16	2772	71.6	terS_PF05119.15	[(2779, 'Integrase', 'Int_Tyr_PF00589.25'), (2777, 'A_S_M', 'merR_PF12728.10'), (2770, 'Capsid_G', 'Capsid_PF05065.16'), (2772, 'TerS_G', 'terS_PF05119.15')]	[]
DEAC006.0321.00003.C001	Delftia acidovorans strain FDAARGOS_909 chromosome	DEAC006.0321.00003.C001_PICI_Model_6803.0	Comamonadaceae	Proteobacteria	DEAC006.0321.00003.C001.PICI.TypeB.variant0001.Set1	TypeB.variant0001	TypeB	variant0001	TerS_G	2593	51.4	Int_Tyr_PF00589.25	2595	29.3	merR_PF12728.10	2600	135.8	ATPfam_PF13481.9	2602	109.8	Capsid_PF05065.16	NA	NA	NA	[(2593, 'Integrase', 'Int_Tyr_PF00589.25'), (2595, 'A_S_M', 'merR_PF12728.10'), (2600, 'Pri_Rep', 'ATPfam_PF13481.9'), (2602, 'Capsid_G', 'Capsid_PF05065.16')]	[]
STAU002.0321.00282.C001	Staphylococcus aureus strain R50 chromosome	STAU002.0321.00282.C001_PICI_Model_2481.0	Staphylococcaceae	Firmicutes	STAU002.0321.00282.C001.PICI.TypeB.variant0002.Set1	TypeB.variant0002	TypeB	variant0002	Capsid_G	730	79.0	Int_Tyr_PF00589.25	731	35.4	stl_PF01381.25	737	42.5	PriCT_PF08708.14	NA	NA	NA	747	119.3	Term2_PF03592.19	[(730, 'Integrase', 'Int_Tyr_PF00589.25'), (731, 'A_S_M', 'stl_PF01381.25'), (737, 'Pri_Rep', 'PriCT_PF08708.14'), (747, 'TerS_G', 'Term2_PF03592.19')]	[('A_S_M', [('A_S_M', 'stl_PF01381.25', 731), ('A_S_M', 'stl_PF01381.25', 733)])]
MYTU002.0321.00226.C001	Mycobacterium tuberculosis strain 1-0030P6C4 chromosome	MYTU002.0321.00226.C001_PICI_Model_5299.0	Mycobacterium	Actinobacteria	MYTU002.0321.00226.C001.PICI.TypeB.variant0004.Set1	TypeB.variant0004	TypeB	variant0004	A_S_M	117	104.5	Int_Ser1_PF00239.24	NA	NA	NA	113	113.5	d5N_PF08706.14	107	161.4	Capsid_PF05065.16	109	92.0	terS_PF05119.15	[(117, 'Integrase', 'Int_Ser1_PF00239.24'), (113, 'Pri_Rep', 'd5N_PF08706.14'), (107, 'Capsid_G', 'Capsid_PF05065.16'), (109, 'TerS_G', 'terS_PF05119.15')]	[]
MYTU002.0321.00233.C001	Mycobacterium tuberculosis strain 1-0007P6C4 chromosome	MYTU002.0321.00233.C001_PICI_Model_5308.0	Mycobacterium	Actinobacteria	MYTU002.0321.00233.C001.PICI.TypeB.variant0004.Set1	TypeB.variant0004	TypeB	variant0004	A_S_M	1669	104.5	Int_Ser1_PF00239.24	NA	NA	NA	1665	113.5	d5N_PF08706.14	1659	163.0	Capsid_PF05065.16	1661	92.0	terS_PF05119.15	[(1669, 'Integrase', 'Int_Ser1_PF00239.24'), (1665, 'Pri_Rep', 'd5N_PF08706.14'), (1659, 'Capsid_G', 'Capsid_PF05065.16'), (1661, 'TerS_G', 'terS_PF05119.15')]	[]
STAU002.0321.00178.C001	Staphylococcus aureus strain AR_0472 chromosome	STAU002.0321.00178.C001_PICI_Model_2410.0	Staphylococcaceae	Firmicutes	STAU002.0321.00178.C001.PICI.TypeB.variant0002.Set1	TypeB.variant0002	TypeB	variant0002	Capsid_G	1347	100.7	Int_Tyr_PF00589.25	1346	63.4	stl_PF01381.25	1340	38.5	PriCT_PF08708.14	NA	NA	NA	1332	119.1	Term2_PF03592.19	[(1347, 'Integrase', 'Int_Tyr_PF00589.25'), (1346, 'A_S_M', 'stl_PF01381.25'), (1340, 'Pri_Rep', 'PriCT_PF08708.14'), (1332, 'TerS_G', 'Term2_PF03592.19')]	[]
STAU002.0321.00304.C001	Staphylococcus aureus strain B8-13D chromosome	STAU002.0321.00304.C001_PICI_Model_2501.0	Staphylococcaceae	Firmicutes	STAU002.0321.00304.C001.PICI.TypeB.variant0002.Set1	TypeB.variant0002	TypeB	variant0002	Capsid_G	1364	98.8	Int_Tyr_PF00589.25	1366	31.4	stl_PF01381.25	1373	41.4	PriCT_PF08708.14	NA	NA	NA	1382	119.1	Term2_PF03592.19	[(1364, 'Integrase', 'Int_Tyr_PF00589.25'), (1366, 'A_S_M', 'stl_PF01381.25'), (1373, 'Pri_Rep', 'PriCT_PF08708.14'), (1382, 'TerS_G', 'Term2_PF03592.19')]	[('A_S_M', [('A_S_M', 'stl_PF01381.25', 1366), ('A_S_M', 'stl_PF01381.25', 1367)])]
ESCO001.0321.00069.C001	Escherichia coli strain GB089 chromosome	ESCO001.0321.00069.C001_PICI_Model_159.0	Enterobacteriaceae	Proteobacteria	ESCO001.0321.00069.C001.PICI.TypeB.variant0001.Set1	TypeB.variant0001	TypeB	variant0001	TerS_G	2787	85.2	Int_Tyr_PF00589.25	2789	43.0	alpA_PF05930.15	2794	50.2	d5N_PF08706.14	2798	174.0	CapsidPE_PF03864.18	NA	NA	NA	[(2787, 'Integrase', 'Int_Tyr_PF00589.25'), (2789, 'A_S_M', 'alpA_PF05930.15'), (2794, 'Pri_Rep', 'd5N_PF08706.14'), (2798, 'Capsid_G', 'CapsidPE_PF03864.18')]	[]
MYTU002.0321.00081.C001	Mycobacterium tuberculosis strain LN3584 chromosome	MYTU002.0321.00081.C001_PICI_Model_5088.0	Mycobacterium	Actinobacteria	MYTU002.0321.00081.C001.PICI.TypeB.variant0003.Set2	TypeB.variant0003	TypeB	variant0003	Pri_Rep	2788	62.5	Int_Tyr_PF00589.25	2786	40.7	merR_PF12728.10	NA	NA	NA	2779	172.7	Capsid_PF05065.16	2781	71.6	terS_PF05119.15	[(2788, 'Integrase', 'Int_Tyr_PF00589.25'), (2786, 'A_S_M', 'merR_PF12728.10'), (2779, 'Capsid_G', 'Capsid_PF05065.16'), (2781, 'TerS_G', 'terS_PF05119.15')]	[]
MYTU002.0321.00247.C001	Mycobacterium tuberculosis H37Rv	MYTU002.0321.00247.C001_PICI_Model_5325.0	Mycobacterium	Actinobacteria	MYTU002.0321.00247.C001.PICI.TypeB.variant0003.Set1	TypeB.variant0003	TypeB	variant0003	Pri_Rep	2692	79.3	Int_Tyr_PF00589.25	2701	40.7	merR_PF12728.10	NA	NA	NA	2694	172.7	Capsid_PF05065.16	2696	70.7	terS_PF05119.15	[(2692, 'Integrase', 'Int_Tyr_PF00589.25'), (2701, 'A_S_M', 'merR_PF12728.10'), (2694, 'Capsid_G', 'Capsid_PF05065.16'), (2696, 'TerS_G', 'terS_PF05119.15')]	[]
MYTU002.0321.00274.C001	Mycobacterium tuberculosis EAI5	MYTU002.0321.00274.C001_PICI_Model_5352.0	Mycobacterium	Actinobacteria	MYTU002.0321.00274.C001.PICI.TypeB.variant0003.Set2	TypeB.variant0003	TypeB	variant0003	Pri_Rep	2776	62.5	Int_Tyr_PF00589.25	2774	40.7	merR_PF12728.10	NA	NA	NA	2767	172.7	Capsid_PF05065.16	2769	71.6	terS_PF05119.15	[(2776, 'Integrase', 'Int_Tyr_PF00589.25'), (2774, 'A_S_M', 'merR_PF12728.10'), (2767, 'Capsid_G', 'Capsid_PF05065.16'), (2769, 'TerS_G', 'terS_PF05119.15')]	[]
FRLI001.0321.00001.C001	Lactobacillus lindneri strain TMW 1 1993 chromosome	FRLI001.0321.00001.C001_PICI_Model_1984.0	Lactobacillaceae	Firmicutes	FRLI001.0321.00001.C001.PICI.TypeB.variant0002.Set1	TypeB.variant0002	TypeB	variant0002	Capsid_G	1329	112.7	Int_Tyr_PF00589.25	1327	33.2	stl_PF01381.25	1320	44.8	d5N_PF08706.14	NA	NA	NA	1318	37.1	Term2_PF03592.19	[(1329, 'Integrase', 'Int_Tyr_PF00589.25'), (1327, 'A_S_M', 'stl_PF01381.25'), (1320, 'Pri_Rep', 'd5N_PF08706.14'), (1318, 'TerS_G', 'Term2_PF03592.19')]	[('Pri_Rep', [('Pri_Rep', 'd5N_PF08706.14', 1320), ('Pri_Rep', 'PrimPol_PF09250.14', 1321)]), ('TerS_G', [('TerS_G', 'Term2_PF03592.19', 1318), ('TerS_G', 'Term_PT_PF10668.12', 1319)])]
SHDY001.0321.00002.C001	Shigella dysenteriae strain E670/74 chromosome	SHDY001.0321.00002.C001_PICI_Model_1604.0	Enterobacteriaceae	Proteobacteria	SHDY001.0321.00002.C001.PICI.TypeB.variant0001.Set1	TypeB.variant0001	TypeB	variant0001	TerS_G	161	48.6	Int_Tyr_PF00589.25	159	49.9	merR_PF12728.10	154	143.3	ATPfam_PF13481.9	150	166.5	CapsidPE_PF03864.18	NA	NA	NA	[(161, 'Integrase', 'Int_Tyr_PF00589.25'), (159, 'A_S_M', 'merR_PF12728.10'), (154, 'Pri_Rep', 'ATPfam_PF13481.9'), (150, 'Capsid_G', 'CapsidPE_PF03864.18')]	[]
MYAL002.0321.00001.C001	Mycolicibacterium alvei strain JCM 12272 chromosome	MYAL002.0321.00001.C001_PICI_Model_7258.0	Mycolicibacterium	Actinobacteria	MYAL002.0321.00001.C001.PICI.TypeB.variant0001.Set1	TypeB.variant0001	TypeB	variant0001	TerS_G	4403	69.8	Int_Tyr_PF00589.25	4401	36.2	merR_PF12728.10	4398	73.6	ATPfam_PF13481.9	4391	122.3	Capsid_PF05065.16	NA	NA	NA	[(4403, 'Integrase', 'Int_Tyr_PF00589.25'), (4401, 'A_S_M', 'merR_PF12728.10'), (4398, 'Pri_Rep', 'ATPfam_PF13481.9'), (4391, 'Capsid_G', 'Capsid_PF05065.16')]	[]
MYTU002.0321.00023.C001	Mycobacterium tuberculosis strain I0004000-1 chromosome	MYTU002.0321.00023.C001_PICI_Model_4987.0	Mycobacterium	Actinobacteria	MYTU002.0321.00023.C001.PICI.TypeB.variant0003.Set1	TypeB.variant0003	TypeB	variant0003	Pri_Rep	2769	62.5	Int_Tyr_PF00589.25	2767	40.7	merR_PF12728.10	NA	NA	NA	2760	172.7	Capsid_PF05065.16	2762	71.6	terS_PF05119.15	[(2769, 'Integrase', 'Int_Tyr_PF00589.25'), (2767, 'A_S_M', 'merR_PF12728.10'), (2760, 'Capsid_G', 'Capsid_PF05065.16'), (2762, 'TerS_G', 'terS_PF05119.15')]	[]
STAU002.0321.00065.C001	Staphylococcus aureus subsp aureus strain HC1335 chromosome	STAU002.0321.00065.C001_PICI_Model_2361.0	Staphylococcaceae	Firmicutes	STAU002.0321.00065.C001.PICI.TypeB.variant0002.Set2	TypeB.variant0002	TypeB	variant0002	Capsid_G	899	103.8	Int_Tyr_PF00589.25	901	32.1	stl_PF01381.25	908	39.4	PriCT_PF08708.14	NA	NA	NA	917	121.2	Term2_PF03592.19	[(899, 'Integrase', 'Int_Tyr_PF00589.25'), (901, 'A_S_M', 'stl_PF01381.25'), (908, 'Pri_Rep', 'PriCT_PF08708.14'), (917, 'TerS_G', 'Term2_PF03592.19')]	[('A_S_M', [('A_S_M', 'stl_PF01381.25', 901), ('A_S_M', 'stl_PF01381.25', 902)])]
MYTU002.0321.00219.C001	Mycobacterium tuberculosis strain 1-0054P6C4 chromosome	MYTU002.0321.00219.C001_PICI_Model_5291.0	Mycobacterium	Actinobacteria	MYTU002.0321.00219.C001.PICI.TypeB.variant0003.Set1	TypeB.variant0003	TypeB	variant0003	Pri_Rep	2784	62.5	Int_Tyr_PF00589.25	2782	40.7	merR_PF12728.10	NA	NA	NA	2775	172.7	Capsid_PF05065.16	2777	71.6	terS_PF05119.15	[(2784, 'Integrase', 'Int_Tyr_PF00589.25'), (2782, 'A_S_M', 'merR_PF12728.10'), (2775, 'Capsid_G', 'Capsid_PF05065.16'), (2777, 'TerS_G', 'terS_PF05119.15')]	[]
ESCO001.0321.00308.C001	Escherichia coli strain AR_0077 chromosome	ESCO001.0321.00308.C001_PICI_Model_261.0	Enterobacteriaceae	Proteobacteria	ESCO001.0321.00308.C001.PICI.TypeB.variant0003.Set1	TypeB.variant0003	TypeB	variant0003	Pri_Rep	754	67.9	Int_Tyr_PF00589.25	755	56.6	alpA_PF05930.15	NA	NA	NA	762	152.1	CapsidPE_PF03864.18	765	69.0	Term_pnu_PF07471.15	[(754, 'Integrase', 'Int_Tyr_PF00589.25'), (755, 'A_S_M', 'alpA_PF05930.15'), (762, 'Capsid_G', 'CapsidPE_PF03864.18'), (765, 'TerS_G', 'Term_pnu_PF07471.15')]	[('A_S_M', [('A_S_M', 'alpA_PF05930.15', 755), ('A_S_M', 'alpA_PF05930.15', 764)])]
STAU002.0321.00159.C001	Staphylococcus aureus strain CFSAN064037 chromosome	STAU002.0321.00159.C001_PICI_Model_2398.0	Staphylococcaceae	Firmicutes	STAU002.0321.00159.C001.PICI.TypeB.variant0002.Set1	TypeB.variant0002	TypeB	variant0002	Capsid_G	802	103.2	Int_Tyr_PF00589.25	799	38.4	merR_PF12728.10	795	38.5	PriCT_PF08708.14	NA	NA	NA	786	119.2	Term2_PF03592.19	[(802, 'Integrase', 'Int_Tyr_PF00589.25'), (799, 'A_S_M', 'merR_PF12728.10'), (795, 'Pri_Rep', 'PriCT_PF08708.14'), (786, 'TerS_G', 'Term2_PF03592.19')]	[]
ESCO001.0321.00113.C001	Escherichia coli strain C5 chromosome	ESCO001.0321.00113.C001_PICI_Model_184.0	Enterobacteriaceae	Proteobacteria	ESCO001.0321.00113.C001.PICI.TypeB.variant0002.Set1	TypeB.variant0002	TypeB	variant0002	Capsid_G	2115	84.2	Int_Tyr_PF00589.25	2113	40.2	alpA_PF05930.15	2108	138.5	ATPfam_PF13481.9	NA	NA	NA	2103	207.2	Term_pnu_PF07471.15	[(2115, 'Integrase', 'Int_Tyr_PF00589.25'), (2113, 'A_S_M', 'alpA_PF05930.15'), (2108, 'Pri_Rep', 'ATPfam_PF13481.9'), (2103, 'TerS_G', 'Term_pnu_PF07471.15')]	[]
MYTU002.0321.00098.C001	Mycobacterium tuberculosis strain MDRMA2441 chromosome	MYTU002.0321.00098.C001_PICI_Model_5121.0	Mycobacterium	Actinobacteria	MYTU002.0321.00098.C001.PICI.TypeB.variant0004.Set1	TypeB.variant0004	TypeB	variant0004	A_S_M	1664	104.5	Int_Ser1_PF00239.24	NA	NA	NA	1660	113.5	d5N_PF08706.14	1654	163.9	Capsid_PF05065.16	1656	92.0	terS_PF05119.15	[(1664, 'Integrase', 'Int_Ser1_PF00239.24'), (1660, 'Pri_Rep', 'd5N_PF08706.14'), (1654, 'Capsid_G', 'Capsid_PF05065.16'), (1656, 'TerS_G', 'terS_PF05119.15')]	[]
MYTU002.0321.00146.C001	Mycobacterium tuberculosis strain SEA17020030P6C4 chromosome	MYTU002.0321.00146.C001_PICI_Model_5202.0	Mycobacterium	Actinobacteria	MYTU002.0321.00146.C001.PICI.TypeB.variant0003.Set1	TypeB.variant0003	TypeB	variant0003	Pri_Rep	2780	62.5	Int_Tyr_PF00589.25	2778	40.7	merR_PF12728.10	NA	NA	NA	2771	172.7	Capsid_PF05065.16	2773	71.6	terS_PF05119.15	[(2780, 'Integrase', 'Int_Tyr_PF00589.25'), (2778, 'A_S_M', 'merR_PF12728.10'), (2771, 'Capsid_G', 'Capsid_PF05065.16'), (2773, 'TerS_G', 'terS_PF05119.15')]	[]
DESP024.0321.00001.C001	Dermacoccus sp PAMC28757 chromosome	DESP024.0321.00001.C001_PICI_Model_7943.0	Dermacoccus	Actinobacteria	DESP024.0321.00001.C001.PICI.TypeB.variant0001.Set1	TypeB.variant0001	TypeB	variant0001	TerS_G	2436	65.4	Int_Tyr_PF00589.25	2438	38.7	merR_PF12728.10	2440	108.8	ATPfam_PF13481.9	2446	148.1	Capsid_PF05065.16	NA	NA	NA	[(2436, 'Integrase', 'Int_Tyr_PF00589.25'), (2438, 'A_S_M', 'merR_PF12728.10'), (2440, 'Pri_Rep', 'ATPfam_PF13481.9'), (2446, 'Capsid_G', 'Capsid_PF05065.16')]	[]
STLU004.0321.00013.C001	Staphylococcus lugdunensis strain APC 3758 chromosome	STLU004.0321.00013.C001_PICI_Model_2781.0	Staphylococcaceae	Firmicutes	STLU004.0321.00013.C001.PICI.TypeB.variant0002.Set1	TypeB.variant0002	TypeB	variant0002	Capsid_G	857	108.3	Int_Tyr_PF00589.25	859	33.8	stl_PF01381.25	865	35.2	PriCT_PF08708.14	NA	NA	NA	872	119.0	Term2_PF03592.19	[(857, 'Integrase', 'Int_Tyr_PF00589.25'), (859, 'A_S_M', 'stl_PF01381.25'), (865, 'Pri_Rep', 'PriCT_PF08708.14'), (872, 'TerS_G', 'Term2_PF03592.19')]	[('A_S_M', [('A_S_M', 'stl_PF01381.25', 859), ('A_S_M', 'stl_PF01381.25', 860)])]
STAU002.0321.00144.C001	Staphylococcus aureus strain CFSAN007850 chromosome	STAU002.0321.00144.C001_PICI_Model_2388.0	Staphylococcaceae	Firmicutes	STAU002.0321.00144.C001.PICI.TypeB.variant0002.Set1	TypeB.variant0002	TypeB	variant0002	Capsid_G	318	106.6	Int_Tyr_PF00589.25	319	37.3	stl_PF01381.25	325	42.5	PriCT_PF08708.14	NA	NA	NA	335	118.6	Term2_PF03592.19	[(318, 'Integrase', 'Int_Tyr_PF00589.25'), (319, 'A_S_M', 'stl_PF01381.25'), (325, 'Pri_Rep', 'PriCT_PF08708.14'), (335, 'TerS_G', 'Term2_PF03592.19')]	[]
STAU002.0321.00056.C001	Staphylococcus aureus strain MS4 chromosome	STAU002.0321.00056.C001_PICI_Model_2352.0	Staphylococcaceae	Firmicutes	STAU002.0321.00056.C001.PICI.TypeB.variant0002.Set1	TypeB.variant0002	TypeB	variant0002	Capsid_G	817	105.4	Int_Tyr_PF00589.25	822	41.1	stl_PF01381.25	828	42.5	PriCT_PF08708.14	NA	NA	NA	838	118.7	Term2_PF03592.19	[(817, 'Integrase', 'Int_Tyr_PF00589.25'), (822, 'A_S_M', 'stl_PF01381.25'), (828, 'Pri_Rep', 'PriCT_PF08708.14'), (838, 'TerS_G', 'Term2_PF03592.19')]	[('A_S_M', [('A_S_M', 'stl_PF01381.25', 822), ('A_S_M', 'stl_PF01381.25', 823)])]
MYTU002.0321.00108.C001	Mycobacterium tuberculosis strain TBV4952 chromosome	MYTU002.0321.00108.C001_PICI_Model_5142.0	Mycobacterium	Actinobacteria	MYTU002.0321.00108.C001.PICI.TypeB.variant0003.Set1	TypeB.variant0003	TypeB	variant0003	Pri_Rep	2786	62.5	Int_Tyr_PF00589.25	2784	40.7	merR_PF12728.10	NA	NA	NA	2777	172.7	Capsid_PF05065.16	2779	71.6	terS_PF05119.15	[(2786, 'Integrase', 'Int_Tyr_PF00589.25'), (2784, 'A_S_M', 'merR_PF12728.10'), (2777, 'Capsid_G', 'Capsid_PF05065.16'), (2779, 'TerS_G', 'terS_PF05119.15')]	[]
MYTU002.0321.00100.C001	Mycobacterium tuberculosis strain TBDM2189 chromosome	MYTU002.0321.00100.C001_PICI_Model_5126.0	Mycobacterium	Actinobacteria	MYTU002.0321.00100.C001.PICI.TypeB.variant0003.Set2	TypeB.variant0003	TypeB	variant0003	Pri_Rep	2787	62.5	Int_Tyr_PF00589.25	2785	40.7	merR_PF12728.10	NA	NA	NA	2778	172.7	Capsid_PF05065.16	2780	71.6	terS_PF05119.15	[(2787, 'Integrase', 'Int_Tyr_PF00589.25'), (2785, 'A_S_M', 'merR_PF12728.10'), (2778, 'Capsid_G', 'Capsid_PF05065.16'), (2780, 'TerS_G', 'terS_PF05119.15')]	[]
STAU002.0321.00433.C001	Staphylococcus aureus strain WKZ-1 chromosome	STAU002.0321.00433.C001_PICI_Model_2582.0	Staphylococcaceae	Firmicutes	STAU002.0321.00433.C001.PICI.TypeB.variant0002.Set3	TypeB.variant0002	TypeB	variant0002	Capsid_G	310	107.2	Int_Tyr_PF00589.25	311	35.6	stl_PF01381.25	317	42.5	PriCT_PF08708.14	NA	NA	NA	326	119.3	Term2_PF03592.19	[(310, 'Integrase', 'Int_Tyr_PF00589.25'), (311, 'A_S_M', 'stl_PF01381.25'), (317, 'Pri_Rep', 'PriCT_PF08708.14'), (326, 'TerS_G', 'Term2_PF03592.19')]	[]
MYTU002.0321.00093.C001	Mycobacterium tuberculosis strain MDRMA863 chromosome	MYTU002.0321.00093.C001_PICI_Model_5112.0	Mycobacterium	Actinobacteria	MYTU002.0321.00093.C001.PICI.TypeB.variant0003.Set1	TypeB.variant0003	TypeB	variant0003	Pri_Rep	2787	62.5	Int_Tyr_PF00589.25	2785	40.7	merR_PF12728.10	NA	NA	NA	2778	172.7	Capsid_PF05065.16	2780	71.6	terS_PF05119.15	[(2787, 'Integrase', 'Int_Tyr_PF00589.25'), (2785, 'A_S_M', 'merR_PF12728.10'), (2778, 'Capsid_G', 'Capsid_PF05065.16'), (2780, 'TerS_G', 'terS_PF05119.15')]	[]
STAU002.0321.00359.C001	Staphylococcus aureus strain UP_1654 chromosome	STAU002.0321.00359.C001_PICI_Model_2544.0	Staphylococcaceae	Firmicutes	STAU002.0321.00359.C001.PICI.TypeB.variant0002.Set1	TypeB.variant0002	TypeB	variant0002	Capsid_G	2762	103.2	Int_Tyr_PF00589.25	2764	46.3	stl_PF01381.25	2770	38.3	PriCT_PF08708.14	NA	NA	NA	2779	119.1	Term2_PF03592.19	[(2762, 'Integrase', 'Int_Tyr_PF00589.25'), (2764, 'A_S_M', 'stl_PF01381.25'), (2770, 'Pri_Rep', 'PriCT_PF08708.14'), (2779, 'TerS_G', 'Term2_PF03592.19')]	[('A_S_M', [('A_S_M', 'stl_PF01381.25', 2764), ('A_S_M', 'merR_PF12728.10', 2765)])]
STAU002.0321.00146.C001	Staphylococcus aureus strain CFSAN007883 chromosome	STAU002.0321.00146.C001_PICI_Model_2389.0	Staphylococcaceae	Firmicutes	STAU002.0321.00146.C001.PICI.TypeB.variant0002.Set1	TypeB.variant0002	TypeB	variant0002	Capsid_G	795	105.4	Int_Tyr_PF00589.25	800	41.1	stl_PF01381.25	806	42.5	PriCT_PF08708.14	NA	NA	NA	816	118.7	Term2_PF03592.19	[(795, 'Integrase', 'Int_Tyr_PF00589.25'), (800, 'A_S_M', 'stl_PF01381.25'), (806, 'Pri_Rep', 'PriCT_PF08708.14'), (816, 'TerS_G', 'Term2_PF03592.19')]	[('A_S_M', [('A_S_M', 'stl_PF01381.25', 800), ('A_S_M', 'stl_PF01381.25', 801)])]
MYTU002.0321.00126.C001	Mycobacterium tuberculosis strain WC078 chromosome	MYTU002.0321.00126.C001_PICI_Model_5176.0	Mycobacterium	Actinobacteria	MYTU002.0321.00126.C001.PICI.TypeB.variant0003.Set1	TypeB.variant0003	TypeB	variant0003	Pri_Rep	684	62.5	Int_Tyr_PF00589.25	686	40.7	merR_PF12728.10	NA	NA	NA	693	172.7	Capsid_PF05065.16	691	70.7	terS_PF05119.15	[(684, 'Integrase', 'Int_Tyr_PF00589.25'), (686, 'A_S_M', 'merR_PF12728.10'), (693, 'Capsid_G', 'Capsid_PF05065.16'), (691, 'TerS_G', 'terS_PF05119.15')]	[]
ESCO001.0321.00917.C001	Escherichia coli strain WP8-S18-ESBL-07 chromosome	ESCO001.0321.00917.C001_PICI_Model_4641.0	Enterobacteriaceae	Proteobacteria	ESCO001.0321.00917.C001.PICI.TypeB.variant0001.Set1	TypeB.variant0001	TypeB	variant0001	TerS_G	2671	61.5	Int_Tyr_PF00589.25	2670	62.9	alpA_PF05930.15	2665	54.6	alpha_PF03288.19	2660	193.5	Capsid_PF05065.16	NA	NA	NA	[(2671, 'Integrase', 'Int_Tyr_PF00589.25'), (2670, 'A_S_M', 'alpA_PF05930.15'), (2665, 'Pri_Rep', 'alpha_PF03288.19'), (2660, 'Capsid_G', 'Capsid_PF05065.16')]	[]
MYLI002.0321.00002.C001	Mycolicibacterium litorale strain NIIDNTM18 chromosome	MYLI002.0321.00002.C001_PICI_Model_8117.0	Mycolicibacterium	Actinobacteria	MYLI002.0321.00002.C001.PICI.TypeB.variant0001.Set2	TypeB.variant0001	TypeB	variant0001	TerS_G	4945	74.2	Int_Tyr_PF00589.25	4943	29.2	merR_PF12728.10	4941	71.6	ATPfam_PF13481.9	4934	149.5	Capsid_PF05065.16	NA	NA	NA	[(4945, 'Integrase', 'Int_Tyr_PF00589.25'), (4943, 'A_S_M', 'merR_PF12728.10'), (4941, 'Pri_Rep', 'ATPfam_PF13481.9'), (4934, 'Capsid_G', 'Capsid_PF05065.16')]	[('A_S_M', [('A_S_M', 'merR_PF12728.10', 4943), ('A_S_M', 'stl_PF01381.25', 4944)])]
MYTU002.0321.00166.C001	Mycobacterium tuberculosis strain SEA09167P6C4 chromosome	MYTU002.0321.00166.C001_PICI_Model_5222.0	Mycobacterium	Actinobacteria	MYTU002.0321.00166.C001.PICI.TypeB.variant0003.Set1	TypeB.variant0003	TypeB	variant0003	Pri_Rep	2772	62.5	Int_Tyr_PF00589.25	2770	40.7	merR_PF12728.10	NA	NA	NA	2763	172.7	Capsid_PF05065.16	2765	71.6	terS_PF05119.15	[(2772, 'Integrase', 'Int_Tyr_PF00589.25'), (2770, 'A_S_M', 'merR_PF12728.10'), (2763, 'Capsid_G', 'Capsid_PF05065.16'), (2765, 'TerS_G', 'terS_PF05119.15')]	[]
RHAE001.0321.00002.C001	Rhodococcus aetherivorans isolate PSBB011 chromosome	RHAE001.0321.00002.C001_PICI_Model_5455.0	Rhodococcus	Actinobacteria	RHAE001.0321.00002.C001.PICI.TypeB.variant0004.Set1	TypeB.variant0004	TypeB	variant0004	A_S_M	3854	112.4	Int_Ser1_PF00239.24	NA	NA	NA	3853	100.1	ATPfam_PF13481.9	3849	92.1	Capsid_PF05065.16	3850	86.2	terS_PF05119.15	[(3854, 'Integrase', 'Int_Ser1_PF00239.24'), (3853, 'Pri_Rep', 'ATPfam_PF13481.9'), (3849, 'Capsid_G', 'Capsid_PF05065.16'), (3850, 'TerS_G', 'terS_PF05119.15')]	[]
ESCO001.0321.00639.C001	Escherichia coli strain RM13752 chromosome	ESCO001.0321.00639.C001_PICI_Model_498.0	Enterobacteriaceae	Proteobacteria	ESCO001.0321.00639.C001.PICI.TypeB.variant0002.Set1	TypeB.variant0002	TypeB	variant0002	Capsid_G	2332	85.2	Int_Tyr_PF00589.25	2334	40.2	alpA_PF05930.15	2340	139.7	ATPfam_PF13481.9	NA	NA	NA	2345	70.5	Term_pnu_PF07471.15	[(2332, 'Integrase', 'Int_Tyr_PF00589.25'), (2334, 'A_S_M', 'alpA_PF05930.15'), (2340, 'Pri_Rep', 'ATPfam_PF13481.9'), (2345, 'TerS_G', 'Term_pnu_PF07471.15')]	[]
ESCO001.0321.00065.C001	Escherichia coli strain 06-00048	ESCO001.0321.00065.C001_PICI_Model_152.0	Enterobacteriaceae	Proteobacteria	ESCO001.0321.00065.C001.PICI.TypeB.variant0001.Set2	TypeB.variant0001	TypeB	variant0001	TerS_G	3947	44.0	Int_Tyr_PF00589.25	3945	44.2	merR_PF12728.10	3941	53.1	alpha_PF03288.19	3937	175.9	CapsidPE_PF03864.18	NA	NA	NA	[(3947, 'Integrase', 'Int_Tyr_PF00589.25'), (3945, 'A_S_M', 'merR_PF12728.10'), (3941, 'Pri_Rep', 'alpha_PF03288.19'), (3937, 'Capsid_G', 'CapsidPE_PF03864.18')]	[]
STAU002.0321.00339.C001	Staphylococcus aureus strain P2D15C1 chromosome	STAU002.0321.00339.C001_PICI_Model_5597.0	Staphylococcaceae	Firmicutes	STAU002.0321.00339.C001.PICI.TypeB.variant0002.Set1	TypeB.variant0002	TypeB	variant0002	Capsid_G	390	108.7	Int_Tyr_PF00589.25	391	37.0	stl_PF01381.25	398	32.6	PrimPol_PF09250.14	NA	NA	NA	406	119.1	Term2_PF03592.19	[(390, 'Integrase', 'Int_Tyr_PF00589.25'), (391, 'A_S_M', 'stl_PF01381.25'), (398, 'Pri_Rep', 'PrimPol_PF09250.14'), (406, 'TerS_G', 'Term2_PF03592.19')]	[]
MYTU002.0321.00114.C001	Mycobacterium tuberculosis strain GG-129-11 chromosome	MYTU002.0321.00114.C001_PICI_Model_5154.0	Mycobacterium	Actinobacteria	MYTU002.0321.00114.C001.PICI.TypeB.variant0003.Set2	TypeB.variant0003	TypeB	variant0003	Pri_Rep	2786	62.5	Int_Tyr_PF00589.25	2784	40.7	merR_PF12728.10	NA	NA	NA	2777	172.7	Capsid_PF05065.16	2779	71.6	terS_PF05119.15	[(2786, 'Integrase', 'Int_Tyr_PF00589.25'), (2784, 'A_S_M', 'merR_PF12728.10'), (2777, 'Capsid_G', 'Capsid_PF05065.16'), (2779, 'TerS_G', 'terS_PF05119.15')]	[]
STLU004.0321.00014.C001	Staphylococcus lugdunensis strain JICS135 chromosome	STLU004.0321.00014.C001_PICI_Model_2783.0	Staphylococcaceae	Firmicutes	STLU004.0321.00014.C001.PICI.TypeB.variant0002.Set1	TypeB.variant0002	TypeB	variant0002	Capsid_G	1046	104.3	Int_Tyr_PF00589.25	1048	46.3	stl_PF01381.25	1053	43.5	PriCT_PF08708.14	NA	NA	NA	1060	119.0	Term2_PF03592.19	[(1046, 'Integrase', 'Int_Tyr_PF00589.25'), (1048, 'A_S_M', 'stl_PF01381.25'), (1053, 'Pri_Rep', 'PriCT_PF08708.14'), (1060, 'TerS_G', 'Term2_PF03592.19')]	[('A_S_M', [('A_S_M', 'stl_PF01381.25', 1048), ('A_S_M', 'merR_PF12728.10', 1049)])]
ESCO001.0321.01002.C001	Escherichia coli strain 1EC213 chromosome	ESCO001.0321.01002.C001_PICI_Model_4645.0	Enterobacteriaceae	Proteobacteria	ESCO001.0321.01002.C001.PICI.TypeB.variant0003.Set1	TypeB.variant0003	TypeB	variant0003	Pri_Rep	658	46.0	Int_Tyr_PF00589.25	660	47.4	merR_PF12728.10	NA	NA	NA	667	151.6	CapsidPE_PF03864.18	670	65.9	Term_pnu_PF07471.15	[(658, 'Integrase', 'Int_Tyr_PF00589.25'), (660, 'A_S_M', 'merR_PF12728.10'), (667, 'Capsid_G', 'CapsidPE_PF03864.18'), (670, 'TerS_G', 'Term_pnu_PF07471.15')]	[('A_S_M', [('A_S_M', 'merR_PF12728.10', 660), ('A_S_M', 'alpA_PF05930.15', 669)])]
BIAN002.0321.00003.C001	Bifidobacterium animalis strain BL3	BIAN002.0321.00003.C001_PICI_Model_7797.0	Bifidobacterium	Actinobacteria	BIAN002.0321.00003.C001.PICI.TypeB.variant0001.Set1	TypeB.variant0001	TypeB	variant0001	TerS_G	1176	74.2	Int_Tyr_PF00589.25	1178	37.9	merR_PF12728.10	1183	91.7	ATPfam_PF13481.9	1188	74.2	Capsid_PF05065.16	NA	NA	NA	[(1176, 'Integrase', 'Int_Tyr_PF00589.25'), (1178, 'A_S_M', 'merR_PF12728.10'), (1183, 'Pri_Rep', 'ATPfam_PF13481.9'), (1188, 'Capsid_G', 'Capsid_PF05065.16')]	[('A_S_M', [('A_S_M', 'merR_PF12728.10', 1178), ('A_S_M', 'merR_PF12728.10', 1179)])]
MYTU002.0321.00127.C001	Mycobacterium tuberculosis strain RUS_B0 chromosome	MYTU002.0321.00127.C001_PICI_Model_5177.0	Mycobacterium	Actinobacteria	MYTU002.0321.00127.C001.PICI.TypeB.variant0003.Set1	TypeB.variant0003	TypeB	variant0003	Pri_Rep	2545	62.5	Int_Tyr_PF00589.25	2543	40.7	merR_PF12728.10	NA	NA	NA	2536	172.7	Capsid_PF05065.16	2538	71.6	terS_PF05119.15	[(2545, 'Integrase', 'Int_Tyr_PF00589.25'), (2543, 'A_S_M', 'merR_PF12728.10'), (2536, 'Capsid_G', 'Capsid_PF05065.16'), (2538, 'TerS_G', 'terS_PF05119.15')]	[]
STAU002.0321.00197.C001	Staphylococcus aureus strain AR_475 chromosome	STAU002.0321.00197.C001_PICI_Model_2421.0	Staphylococcaceae	Firmicutes	STAU002.0321.00197.C001.PICI.TypeB.variant0002.Set1	TypeB.variant0002	TypeB	variant0002	Capsid_G	2372	105.4	Int_Tyr_PF00589.25	2366	32.8	stl_PF01381.25	2361	42.5	PriCT_PF08708.14	NA	NA	NA	2351	118.7	Term2_PF03592.19	[(2372, 'Integrase', 'Int_Tyr_PF00589.25'), (2366, 'A_S_M', 'stl_PF01381.25'), (2361, 'Pri_Rep', 'PriCT_PF08708.14'), (2351, 'TerS_G', 'Term2_PF03592.19')]	[('A_S_M', [('A_S_M', 'stl_PF01381.25', 2366), ('A_S_M', 'stl_PF01381.25', 2367)])]
MYTU002.0321.00056.C001	Mycobacterium tuberculosis strain TBDM425 chromosome	MYTU002.0321.00056.C001_PICI_Model_5037.0	Mycobacterium	Actinobacteria	MYTU002.0321.00056.C001.PICI.TypeB.variant0004.Set1	TypeB.variant0004	TypeB	variant0004	A_S_M	1666	104.5	Int_Ser1_PF00239.24	NA	NA	NA	1662	113.5	d5N_PF08706.14	1656	163.9	Capsid_PF05065.16	1658	92.0	terS_PF05119.15	[(1666, 'Integrase', 'Int_Ser1_PF00239.24'), (1662, 'Pri_Rep', 'd5N_PF08706.14'), (1656, 'Capsid_G', 'Capsid_PF05065.16'), (1658, 'TerS_G', 'terS_PF05119.15')]	[]
STAU002.0321.00081.C001	Staphylococcus aureus strain ZJ5499 chromosome	STAU002.0321.00081.C001_PICI_Model_2365.0	Staphylococcaceae	Firmicutes	STAU002.0321.00081.C001.PICI.TypeB.variant0002.Set1	TypeB.variant0002	TypeB	variant0002	Capsid_G	789	82.7	Int_Tyr_PF00589.25	790	37.3	stl_PF01381.25	796	42.5	PriCT_PF08708.14	NA	NA	NA	806	118.5	Term2_PF03592.19	[(789, 'Integrase', 'Int_Tyr_PF00589.25'), (790, 'A_S_M', 'stl_PF01381.25'), (796, 'Pri_Rep', 'PriCT_PF08708.14'), (806, 'TerS_G', 'Term2_PF03592.19')]	[('A_S_M', [('A_S_M', 'stl_PF01381.25', 790), ('A_S_M', 'stl_PF01381.25', 792)])]
MYTU002.0321.00232.C001	Mycobacterium tuberculosis strain 1-0009P6C4 chromosome	MYTU002.0321.00232.C001_PICI_Model_5307.0	Mycobacterium	Actinobacteria	MYTU002.0321.00232.C001.PICI.TypeB.variant0003.Set1	TypeB.variant0003	TypeB	variant0003	Pri_Rep	2787	62.5	Int_Tyr_PF00589.25	2785	40.7	merR_PF12728.10	NA	NA	NA	2778	172.7	Capsid_PF05065.16	2780	71.6	terS_PF05119.15	[(2787, 'Integrase', 'Int_Tyr_PF00589.25'), (2785, 'A_S_M', 'merR_PF12728.10'), (2778, 'Capsid_G', 'Capsid_PF05065.16'), (2780, 'TerS_G', 'terS_PF05119.15')]	[]
STAU002.0321.00549.C001	Staphylococcus aureus subsp aureus str JKD6008	STAU002.0321.00549.C001_PICI_Model_2666.0	Staphylococcaceae	Firmicutes	STAU002.0321.00549.C001.PICI.TypeB.variant0002.Set1	TypeB.variant0002	TypeB	variant0002	Capsid_G	350	108.6	Int_Tyr_PF00589.25	352	50.6	merR_PF12728.10	358	44.5	PriCT_PF08708.14	NA	NA	NA	367	121.2	Term2_PF03592.19	[(350, 'Integrase', 'Int_Tyr_PF00589.25'), (352, 'A_S_M', 'merR_PF12728.10'), (358, 'Pri_Rep', 'PriCT_PF08708.14'), (367, 'TerS_G', 'Term2_PF03592.19')]	[('Pri_Rep', [('Pri_Rep', 'PriCT_PF08708.14', 358), ('Pri_Rep', 'd5N_PF08706.14', 359)])]
MYTU002.0321.00168.C001	Mycobacterium tuberculosis strain SEA08162P6C4 chromosome	MYTU002.0321.00168.C001_PICI_Model_5224.0	Mycobacterium	Actinobacteria	MYTU002.0321.00168.C001.PICI.TypeB.variant0003.Set1	TypeB.variant0003	TypeB	variant0003	Pri_Rep	2783	62.5	Int_Tyr_PF00589.25	2781	40.7	merR_PF12728.10	NA	NA	NA	2774	172.7	Capsid_PF05065.16	2776	71.6	terS_PF05119.15	[(2783, 'Integrase', 'Int_Tyr_PF00589.25'), (2781, 'A_S_M', 'merR_PF12728.10'), (2774, 'Capsid_G', 'Capsid_PF05065.16'), (2776, 'TerS_G', 'terS_PF05119.15')]	[]
MASP013.0321.00001.C001	Macrococcus sp IME1552 chromosome	MASP013.0321.00001.C001_PICI_Model_2205.0	Staphylococcaceae	Firmicutes	MASP013.0321.00001.C001.PICI.TypeB.variant0002.Set1	TypeB.variant0002	TypeB	variant0002	Capsid_G	996	63.6	Int_Tyr_PF00589.25	994	49.0	merR_PF12728.10	989	46.9	PriCT_PF08708.14	NA	NA	NA	983	35.4	terS_PF05119.15	[(996, 'Integrase', 'Int_Tyr_PF00589.25'), (994, 'A_S_M', 'merR_PF12728.10'), (989, 'Pri_Rep', 'PriCT_PF08708.14'), (983, 'TerS_G', 'terS_PF05119.15')]	[('A_S_M', [('A_S_M', 'merR_PF12728.10', 994), ('A_S_M', 'stl_PF01381.25', 995)])]
MYTU002.0321.00051.C001	Mycobacterium tuberculosis strain MDRDM260 chromosome	MYTU002.0321.00051.C001_PICI_Model_5027.0	Mycobacterium	Actinobacteria	MYTU002.0321.00051.C001.PICI.TypeB.variant0004.Set2	TypeB.variant0004	TypeB	variant0004	A_S_M	1661	104.5	Int_Ser1_PF00239.24	NA	NA	NA	1657	113.5	d5N_PF08706.14	1651	163.9	Capsid_PF05065.16	1653	92.0	terS_PF05119.15	[(1661, 'Integrase', 'Int_Ser1_PF00239.24'), (1657, 'Pri_Rep', 'd5N_PF08706.14'), (1651, 'Capsid_G', 'Capsid_PF05065.16'), (1653, 'TerS_G', 'terS_PF05119.15')]	[]
MYTU002.0321.00218.C001	Mycobacterium tuberculosis strain 1-0056P6C4 chromosome	MYTU002.0321.00218.C001_PICI_Model_5290.0	Mycobacterium	Actinobacteria	MYTU002.0321.00218.C001.PICI.TypeB.variant0003.Set1	TypeB.variant0003	TypeB	variant0003	Pri_Rep	2785	62.5	Int_Tyr_PF00589.25	2783	40.7	merR_PF12728.10	NA	NA	NA	2776	172.7	Capsid_PF05065.16	2778	71.6	terS_PF05119.15	[(2785, 'Integrase', 'Int_Tyr_PF00589.25'), (2783, 'A_S_M', 'merR_PF12728.10'), (2776, 'Capsid_G', 'Capsid_PF05065.16'), (2778, 'TerS_G', 'terS_PF05119.15')]	[]
STAU002.0321.00321.C001	Staphylococcus aureus strain KUH140013 chromosome	STAU002.0321.00321.C001_PICI_Model_6761.0	Staphylococcaceae	Firmicutes	STAU002.0321.00321.C001.PICI.TypeB.variant0002.Set1	TypeB.variant0002	TypeB	variant0002	Capsid_G	1653	107.4	Int_Tyr_PF00589.25	1651	34.1	stl_PF01381.25	1644	32.6	PrimPol_PF09250.14	NA	NA	NA	1636	118.4	Term2_PF03592.19	[(1653, 'Integrase', 'Int_Tyr_PF00589.25'), (1651, 'A_S_M', 'stl_PF01381.25'), (1644, 'Pri_Rep', 'PrimPol_PF09250.14'), (1636, 'TerS_G', 'Term2_PF03592.19')]	[]
STAU002.0321.00337.C001	Staphylococcus aureus strain P2D8C1 chromosome	STAU002.0321.00337.C001_PICI_Model_5595.0	Staphylococcaceae	Firmicutes	STAU002.0321.00337.C001.PICI.TypeB.variant0002.Set1	TypeB.variant0002	TypeB	variant0002	Capsid_G	390	108.7	Int_Tyr_PF00589.25	391	37.0	stl_PF01381.25	398	32.6	PrimPol_PF09250.14	NA	NA	NA	406	119.1	Term2_PF03592.19	[(390, 'Integrase', 'Int_Tyr_PF00589.25'), (391, 'A_S_M', 'stl_PF01381.25'), (398, 'Pri_Rep', 'PrimPol_PF09250.14'), (406, 'TerS_G', 'Term2_PF03592.19')]	[]
STAU002.0321.00325.C001	Staphylococcus aureus strain KUH180038 chromosome	STAU002.0321.00325.C001_PICI_Model_2518.0	Staphylococcaceae	Firmicutes	STAU002.0321.00325.C001.PICI.TypeB.variant0002.Set1	TypeB.variant0002	TypeB	variant0002	Capsid_G	1667	107.4	Int_Tyr_PF00589.25	1666	37.0	stl_PF01381.25	1660	42.5	PriCT_PF08708.14	NA	NA	NA	1650	118.8	Term2_PF03592.19	[(1667, 'Integrase', 'Int_Tyr_PF00589.25'), (1666, 'A_S_M', 'stl_PF01381.25'), (1660, 'Pri_Rep', 'PriCT_PF08708.14'), (1650, 'TerS_G', 'Term2_PF03592.19')]	[]
MYTU002.0321.00076.C001	Mycobacterium tuberculosis strain LE410 chromosome	MYTU002.0321.00076.C001_PICI_Model_5077.0	Mycobacterium	Actinobacteria	MYTU002.0321.00076.C001.PICI.TypeB.variant0004.Set2	TypeB.variant0004	TypeB	variant0004	A_S_M	1662	104.5	Int_Ser1_PF00239.24	NA	NA	NA	1658	113.5	d5N_PF08706.14	1652	163.9	Capsid_PF05065.16	1654	92.0	terS_PF05119.15	[(1662, 'Integrase', 'Int_Ser1_PF00239.24'), (1658, 'Pri_Rep', 'd5N_PF08706.14'), (1652, 'Capsid_G', 'Capsid_PF05065.16'), (1654, 'TerS_G', 'terS_PF05119.15')]	[]
STAU002.0321.00370.C001	Staphylococcus aureus strain UP_1452 chromosome	STAU002.0321.00370.C001_PICI_Model_2548.0	Staphylococcaceae	Firmicutes	STAU002.0321.00370.C001.PICI.TypeB.variant0002.Set1	TypeB.variant0002	TypeB	variant0002	Capsid_G	1888	108.6	Int_Tyr_PF00589.25	1886	50.6	merR_PF12728.10	1880	38.5	PriCT_PF08708.14	NA	NA	NA	1872	119.3	Term2_PF03592.19	[(1888, 'Integrase', 'Int_Tyr_PF00589.25'), (1886, 'A_S_M', 'merR_PF12728.10'), (1880, 'Pri_Rep', 'PriCT_PF08708.14'), (1872, 'TerS_G', 'Term2_PF03592.19')]	[]
STCA007.0321.00004.C001	Staphylococcus capitis strain BN2 chromosome	STCA007.0321.00004.C001_PICI_Model_8323.0	Staphylococcaceae	Firmicutes	STCA007.0321.00004.C001.PICI.TypeB.variant0002.Set1	TypeB.variant0002	TypeB	variant0002	Capsid_G	1897	88.8	Int_Tyr_PF00589.25	1895	34.8	stl_PF01381.25	1889	37.7	PrimPol_PF09250.14	NA	NA	NA	1881	104.2	Term2_PF03592.19	[(1897, 'Integrase', 'Int_Tyr_PF00589.25'), (1895, 'A_S_M', 'stl_PF01381.25'), (1889, 'Pri_Rep', 'PrimPol_PF09250.14'), (1881, 'TerS_G', 'Term2_PF03592.19')]	[('A_S_M', [('A_S_M', 'stl_PF01381.25', 1895), ('A_S_M', 'stl_PF01381.25', 1896)])]
STAU002.0321.00370.C001	Staphylococcus aureus strain UP_1452 chromosome	STAU002.0321.00370.C001_PICI_Model_2549.0	Staphylococcaceae	Firmicutes	STAU002.0321.00370.C001.PICI.TypeB.variant0002.Set2	TypeB.variant0002	TypeB	variant0002	Capsid_G	2915	103.2	Int_Tyr_PF00589.25	2917	46.3	stl_PF01381.25	2923	38.3	PriCT_PF08708.14	NA	NA	NA	2932	121.7	Term2_PF03592.19	[(2915, 'Integrase', 'Int_Tyr_PF00589.25'), (2917, 'A_S_M', 'stl_PF01381.25'), (2923, 'Pri_Rep', 'PriCT_PF08708.14'), (2932, 'TerS_G', 'Term2_PF03592.19')]	[('A_S_M', [('A_S_M', 'stl_PF01381.25', 2917), ('A_S_M', 'merR_PF12728.10', 2918)])]
ESCO001.0321.00949.C001	Escherichia coli strain C311 chromosome	ESCO001.0321.00949.C001_PICI_Model_639.0	Enterobacteriaceae	Proteobacteria	ESCO001.0321.00949.C001.PICI.TypeB.variant0001.Set1	TypeB.variant0001	TypeB	variant0001	TerS_G	1671	82.0	Int_Tyr_PF00589.25	1669	40.2	alpA_PF05930.15	1664	47.8	d5N_PF08706.14	1660	167.1	CapsidPE_PF03864.18	NA	NA	NA	[(1671, 'Integrase', 'Int_Tyr_PF00589.25'), (1669, 'A_S_M', 'alpA_PF05930.15'), (1664, 'Pri_Rep', 'd5N_PF08706.14'), (1660, 'Capsid_G', 'CapsidPE_PF03864.18')]	[]
MYTU002.0321.00092.C001	Mycobacterium tuberculosis strain MDRMA701 chromosome	MYTU002.0321.00092.C001_PICI_Model_5110.0	Mycobacterium	Actinobacteria	MYTU002.0321.00092.C001.PICI.TypeB.variant0003.Set1	TypeB.variant0003	TypeB	variant0003	Pri_Rep	2789	62.5	Int_Tyr_PF00589.25	2787	40.7	merR_PF12728.10	NA	NA	NA	2780	172.7	Capsid_PF05065.16	2782	71.6	terS_PF05119.15	[(2789, 'Integrase', 'Int_Tyr_PF00589.25'), (2787, 'A_S_M', 'merR_PF12728.10'), (2780, 'Capsid_G', 'Capsid_PF05065.16'), (2782, 'TerS_G', 'terS_PF05119.15')]	[]
STAU002.0321.00498.C001	Staphylococcus aureus strain NCTC3761 chromosome 1	STAU002.0321.00498.C001_PICI_Model_2621.0	Staphylococcaceae	Firmicutes	STAU002.0321.00498.C001.PICI.TypeB.variant0002.Set2	TypeB.variant0002	TypeB	variant0002	Capsid_G	2021	103.0	Int_Tyr_PF00589.25	2018	41.2	merR_PF12728.10	2013	32.5	PrimPol_PF09250.14	NA	NA	NA	2005	118.8	Term2_PF03592.19	[(2021, 'Integrase', 'Int_Tyr_PF00589.25'), (2018, 'A_S_M', 'merR_PF12728.10'), (2013, 'Pri_Rep', 'PrimPol_PF09250.14'), (2005, 'TerS_G', 'Term2_PF03592.19')]	[]
STAU002.0321.00579.C001	Staphylococcus aureus subsp aureus ST772-MRSA-V strain DAR4145 chromosome	STAU002.0321.00579.C001_PICI_Model_2681.0	Staphylococcaceae	Firmicutes	STAU002.0321.00579.C001.PICI.TypeB.variant0002.Set1	TypeB.variant0002	TypeB	variant0002	Capsid_G	858	79.0	Int_Tyr_PF00589.25	859	35.4	stl_PF01381.25	865	42.5	PriCT_PF08708.14	NA	NA	NA	875	119.3	Term2_PF03592.19	[(858, 'Integrase', 'Int_Tyr_PF00589.25'), (859, 'A_S_M', 'stl_PF01381.25'), (865, 'Pri_Rep', 'PriCT_PF08708.14'), (875, 'TerS_G', 'Term2_PF03592.19')]	[('A_S_M', [('A_S_M', 'stl_PF01381.25', 859), ('A_S_M', 'stl_PF01381.25', 861)])]
MYTU002.0321.00120.C001	Mycobacterium tuberculosis strain GG-27-11 chromosome	MYTU002.0321.00120.C001_PICI_Model_5165.0	Mycobacterium	Actinobacteria	MYTU002.0321.00120.C001.PICI.TypeB.variant0004.Set1	TypeB.variant0004	TypeB	variant0004	A_S_M	1662	102.9	Int_Ser1_PF00239.24	NA	NA	NA	1658	113.5	d5N_PF08706.14	1652	163.9	Capsid_PF05065.16	1654	89.1	terS_PF05119.15	[(1662, 'Integrase', 'Int_Ser1_PF00239.24'), (1658, 'Pri_Rep', 'd5N_PF08706.14'), (1652, 'Capsid_G', 'Capsid_PF05065.16'), (1654, 'TerS_G', 'terS_PF05119.15')]	[]
STAU002.0321.00419.C001	Staphylococcus aureus strain Guangzhou-SAU749 chromosome	STAU002.0321.00419.C001_PICI_Model_2575.0	Staphylococcaceae	Firmicutes	STAU002.0321.00419.C001.PICI.TypeB.variant0002.Set1	TypeB.variant0002	TypeB	variant0002	Capsid_G	879	105.4	Int_Tyr_PF00589.25	884	41.1	stl_PF01381.25	890	42.5	PriCT_PF08708.14	NA	NA	NA	900	118.7	Term2_PF03592.19	[(879, 'Integrase', 'Int_Tyr_PF00589.25'), (884, 'A_S_M', 'stl_PF01381.25'), (890, 'Pri_Rep', 'PriCT_PF08708.14'), (900, 'TerS_G', 'Term2_PF03592.19')]	[('A_S_M', [('A_S_M', 'stl_PF01381.25', 884), ('A_S_M', 'stl_PF01381.25', 885)])]
STAU002.0321.00083.C001	Staphylococcus aureus strain NCCP14562 isolate Sequencing chromosome	STAU002.0321.00083.C001_PICI_Model_2370.0	Staphylococcaceae	Firmicutes	STAU002.0321.00083.C001.PICI.TypeB.variant0002.Set1	TypeB.variant0002	TypeB	variant0002	Capsid_G	2159	101.2	Int_Tyr_PF00589.25	2156	38.4	merR_PF12728.10	2152	38.3	PriCT_PF08708.14	NA	NA	NA	2143	118.6	Term2_PF03592.19	[(2159, 'Integrase', 'Int_Tyr_PF00589.25'), (2156, 'A_S_M', 'merR_PF12728.10'), (2152, 'Pri_Rep', 'PriCT_PF08708.14'), (2143, 'TerS_G', 'Term2_PF03592.19')]	[('A_S_M', [('A_S_M', 'merR_PF12728.10', 2156), ('A_S_M', 'stl_PF01381.25', 2157)])]
MYTU002.0321.00264.C001	Mycobacterium tuberculosis str Erdman = ATCC 35801 chromosome 1	MYTU002.0321.00264.C001_PICI_Model_5342.0	Mycobacterium	Actinobacteria	MYTU002.0321.00264.C001.PICI.TypeB.variant0004.Set1	TypeB.variant0004	TypeB	variant0004	A_S_M	3618	104.5	Int_Ser1_PF00239.24	NA	NA	NA	3622	113.5	d5N_PF08706.14	3628	163.9	Capsid_PF05065.16	3626	92.0	terS_PF05119.15	[(3618, 'Integrase', 'Int_Ser1_PF00239.24'), (3622, 'Pri_Rep', 'd5N_PF08706.14'), (3628, 'Capsid_G', 'Capsid_PF05065.16'), (3626, 'TerS_G', 'terS_PF05119.15')]	[]
STAU002.0321.00432.C001	Staphylococcus aureus strain 08-028 chromosome	STAU002.0321.00432.C001_PICI_Model_2580.0	Staphylococcaceae	Firmicutes	STAU002.0321.00432.C001.PICI.TypeB.variant0002.Set1	TypeB.variant0002	TypeB	variant0002	Capsid_G	885	103.8	Int_Tyr_PF00589.25	888	33.4	stl_PF01381.25	894	39.4	PriCT_PF08708.14	NA	NA	NA	903	121.2	Term2_PF03592.19	[(885, 'Integrase', 'Int_Tyr_PF00589.25'), (888, 'A_S_M', 'stl_PF01381.25'), (894, 'Pri_Rep', 'PriCT_PF08708.14'), (903, 'TerS_G', 'Term2_PF03592.19')]	[]
STHO001.0321.00006.C001	Staphylococcus hominis subsp hominis strain K1 chromosome	STHO001.0321.00006.C001_PICI_Model_2763.0	Staphylococcaceae	Firmicutes	STHO001.0321.00006.C001.PICI.TypeB.variant0002.Set1	TypeB.variant0002	TypeB	variant0002	Capsid_G	601	98.4	Int_Tyr_PF00589.25	603	29.7	stl_PF01381.25	608	37.1	PriCT_PF08708.14	NA	NA	NA	618	104.4	Term2_PF03592.19	[(601, 'Integrase', 'Int_Tyr_PF00589.25'), (603, 'A_S_M', 'stl_PF01381.25'), (608, 'Pri_Rep', 'PriCT_PF08708.14'), (618, 'TerS_G', 'Term2_PF03592.19')]	[]
ESCO001.0321.00009.C001	Escherichia coli strain 94-3024 chromosome	ESCO001.0321.00009.C001_PICI_Model_130.0	Enterobacteriaceae	Proteobacteria	ESCO001.0321.00009.C001.PICI.TypeB.variant0003.Set1	TypeB.variant0003	TypeB	variant0003	Pri_Rep	766	59.2	Int_Tyr_PF00589.25	765	62.0	alpA_PF05930.15	NA	NA	NA	755	170.7	CapsidPE_PF03864.18	752	67.6	Term_pnu_PF07471.15	[(766, 'Integrase', 'Int_Tyr_PF00589.25'), (765, 'A_S_M', 'alpA_PF05930.15'), (755, 'Capsid_G', 'CapsidPE_PF03864.18'), (752, 'TerS_G', 'Term_pnu_PF07471.15')]	[]
MYTU002.0321.00185.C001	Mycobacterium tuberculosis strain 3-0096P6C4 chromosome	MYTU002.0321.00185.C001_PICI_Model_5245.0	Mycobacterium	Actinobacteria	MYTU002.0321.00185.C001.PICI.TypeB.variant0004.Set1	TypeB.variant0004	TypeB	variant0004	A_S_M	1665	104.5	Int_Ser1_PF00239.24	NA	NA	NA	1661	113.5	d5N_PF08706.14	1655	164.4	Capsid_PF05065.16	1657	92.0	terS_PF05119.15	[(1665, 'Integrase', 'Int_Ser1_PF00239.24'), (1661, 'Pri_Rep', 'd5N_PF08706.14'), (1655, 'Capsid_G', 'Capsid_PF05065.16'), (1657, 'TerS_G', 'terS_PF05119.15')]	[]
STLU004.0321.00013.C001	Staphylococcus lugdunensis strain APC 3758 chromosome	STLU004.0321.00013.C001_PICI_Model_2782.0	Staphylococcaceae	Firmicutes	STLU004.0321.00013.C001.PICI.TypeB.variant0002.Set2	TypeB.variant0002	TypeB	variant0002	Capsid_G	2305	104.3	Int_Tyr_PF00589.25	2302	38.4	merR_PF12728.10	2298	43.5	PriCT_PF08708.14	NA	NA	NA	2291	119.0	Term2_PF03592.19	[(2305, 'Integrase', 'Int_Tyr_PF00589.25'), (2302, 'A_S_M', 'merR_PF12728.10'), (2298, 'Pri_Rep', 'PriCT_PF08708.14'), (2291, 'TerS_G', 'Term2_PF03592.19')]	[('A_S_M', [('A_S_M', 'merR_PF12728.10', 2302), ('A_S_M', 'stl_PF01381.25', 2303)])]
MYTU002.0321.00131.C001	Mycobacterium tuberculosis strain H112 chromosome	MYTU002.0321.00131.C001_PICI_Model_5183.0	Mycobacterium	Actinobacteria	MYTU002.0321.00131.C001.PICI.TypeB.variant0003.Set1	TypeB.variant0003	TypeB	variant0003	Pri_Rep	446	62.5	Int_Tyr_PF00589.25	444	40.7	merR_PF12728.10	NA	NA	NA	437	172.7	Capsid_PF05065.16	439	70.7	terS_PF05119.15	[(446, 'Integrase', 'Int_Tyr_PF00589.25'), (444, 'A_S_M', 'merR_PF12728.10'), (437, 'Capsid_G', 'Capsid_PF05065.16'), (439, 'TerS_G', 'terS_PF05119.15')]	[]
MYTU002.0321.00052.C001	Mycobacterium tuberculosis strain MDRDM627 chromosome	MYTU002.0321.00052.C001_PICI_Model_5030.0	Mycobacterium	Actinobacteria	MYTU002.0321.00052.C001.PICI.TypeB.variant0003.Set1	TypeB.variant0003	TypeB	variant0003	Pri_Rep	2787	62.5	Int_Tyr_PF00589.25	2785	39.3	merR_PF12728.10	NA	NA	NA	2778	172.7	Capsid_PF05065.16	2780	71.6	terS_PF05119.15	[(2787, 'Integrase', 'Int_Tyr_PF00589.25'), (2785, 'A_S_M', 'merR_PF12728.10'), (2778, 'Capsid_G', 'Capsid_PF05065.16'), (2780, 'TerS_G', 'terS_PF05119.15')]	[]
MYTU002.0321.00145.C001	Mycobacterium tuberculosis strain 1-0066P6C4 chromosome	MYTU002.0321.00145.C001_PICI_Model_5201.0	Mycobacterium	Actinobacteria	MYTU002.0321.00145.C001.PICI.TypeB.variant0003.Set1	TypeB.variant0003	TypeB	variant0003	Pri_Rep	2783	62.5	Int_Tyr_PF00589.25	2781	40.7	merR_PF12728.10	NA	NA	NA	2774	172.7	Capsid_PF05065.16	2776	71.6	terS_PF05119.15	[(2783, 'Integrase', 'Int_Tyr_PF00589.25'), (2781, 'A_S_M', 'merR_PF12728.10'), (2774, 'Capsid_G', 'Capsid_PF05065.16'), (2776, 'TerS_G', 'terS_PF05119.15')]	[]
MYTU002.0321.00097.C001	Mycobacterium tuberculosis strain MDRMA2260 chromosome	MYTU002.0321.00097.C001_PICI_Model_5119.0	Mycobacterium	Actinobacteria	MYTU002.0321.00097.C001.PICI.TypeB.variant0004.Set1	TypeB.variant0004	TypeB	variant0004	A_S_M	1664	104.5	Int_Ser1_PF00239.24	NA	NA	NA	1660	113.5	d5N_PF08706.14	1654	163.9	Capsid_PF05065.16	1656	92.0	terS_PF05119.15	[(1664, 'Integrase', 'Int_Ser1_PF00239.24'), (1660, 'Pri_Rep', 'd5N_PF08706.14'), (1654, 'Capsid_G', 'Capsid_PF05065.16'), (1656, 'TerS_G', 'terS_PF05119.15')]	[]
STEP001.0321.00011.C001	Staphylococcus epidermidis strain CDC121 chromosome	STEP001.0321.00011.C001_PICI_Model_5649.0	Staphylococcaceae	Firmicutes	STEP001.0321.00011.C001.PICI.TypeB.variant0002.Set1	TypeB.variant0002	TypeB	variant0002	Capsid_G	1500	96.5	Int_Tyr_PF00589.25	1501	58.0	stl_PF01381.25	1509	36.0	PrimPol_PF09250.14	NA	NA	NA	1514	72.9	terS_PF05119.15	[(1500, 'Integrase', 'Int_Tyr_PF00589.25'), (1501, 'A_S_M', 'stl_PF01381.25'), (1509, 'Pri_Rep', 'PrimPol_PF09250.14'), (1514, 'TerS_G', 'terS_PF05119.15')]	[('A_S_M', [('A_S_M', 'stl_PF01381.25', 1501), ('A_S_M', 'stl_PF01381.25', 1502), ('A_S_M', 'merR_PF12728.10', 1503)])]
STAU002.0321.00297.C001	Staphylococcus aureus strain FDAARGOS_766 chromosome	STAU002.0321.00297.C001_PICI_Model_2489.0	Staphylococcaceae	Firmicutes	STAU002.0321.00297.C001.PICI.TypeB.variant0002.Set2	TypeB.variant0002	TypeB	variant0002	Capsid_G	19	108.8	Int_Tyr_PF00589.25	20	37.3	stl_PF01381.25	26	42.5	PriCT_PF08708.14	NA	NA	NA	35	119.3	Term2_PF03592.19	[(19, 'Integrase', 'Int_Tyr_PF00589.25'), (20, 'A_S_M', 'stl_PF01381.25'), (26, 'Pri_Rep', 'PriCT_PF08708.14'), (35, 'TerS_G', 'Term2_PF03592.19')]	[]
BIAN002.0321.00005.C001	Bifidobacterium animalis strain B06 chromosome	BIAN002.0321.00005.C001_PICI_Model_7799.0	Bifidobacterium	Actinobacteria	BIAN002.0321.00005.C001.PICI.TypeB.variant0001.Set1	TypeB.variant0001	TypeB	variant0001	TerS_G	1120	74.2	Int_Tyr_PF00589.25	1122	37.9	merR_PF12728.10	1127	91.7	ATPfam_PF13481.9	1132	74.2	Capsid_PF05065.16	NA	NA	NA	[(1120, 'Integrase', 'Int_Tyr_PF00589.25'), (1122, 'A_S_M', 'merR_PF12728.10'), (1127, 'Pri_Rep', 'ATPfam_PF13481.9'), (1132, 'Capsid_G', 'Capsid_PF05065.16')]	[('A_S_M', [('A_S_M', 'merR_PF12728.10', 1122), ('A_S_M', 'merR_PF12728.10', 1123)])]
SHBO001.0321.00008.C001	Shigella boydii strain 602068 chromosome	SHBO001.0321.00008.C001_PICI_Model_6288.0	Enterobacteriaceae	Proteobacteria	SHBO001.0321.00008.C001.PICI.TypeB.variant0001.Set1	TypeB.variant0001	TypeB	variant0001	TerS_G	2591	60.1	Int_Tyr_PF00589.25	2590	62.7	alpA_PF05930.15	2583	143.4	ATPfam_PF13481.9	2579	169.0	CapsidPE_PF03864.18	NA	NA	NA	[(2591, 'Integrase', 'Int_Tyr_PF00589.25'), (2590, 'A_S_M', 'alpA_PF05930.15'), (2583, 'Pri_Rep', 'ATPfam_PF13481.9'), (2579, 'Capsid_G', 'CapsidPE_PF03864.18')]	[]
STLU004.0321.00004.C001	Staphylococcus lugdunensis strain K93G	STLU004.0321.00004.C001_PICI_Model_2772.0	Staphylococcaceae	Firmicutes	STLU004.0321.00004.C001.PICI.TypeB.variant0002.Set2	TypeB.variant0002	TypeB	variant0002	Capsid_G	2421	108.3	Int_Tyr_PF00589.25	2418	33.4	stl_PF01381.25	2413	35.2	PriCT_PF08708.14	NA	NA	NA	2406	119.0	Term2_PF03592.19	[(2421, 'Integrase', 'Int_Tyr_PF00589.25'), (2418, 'A_S_M', 'stl_PF01381.25'), (2413, 'Pri_Rep', 'PriCT_PF08708.14'), (2406, 'TerS_G', 'Term2_PF03592.19')]	[('A_S_M', [('A_S_M', 'stl_PF01381.25', 2418), ('A_S_M', 'stl_PF01381.25', 2419)])]
COJE001.0321.00002.C001	Corynebacterium jeikeium strain FDAARGOS_574 chromosome	COJE001.0321.00002.C001_PICI_Model_7897.0	Corynebacterium	Actinobacteria	COJE001.0321.00002.C001.PICI.TypeB.variant0001.Set1	TypeB.variant0001	TypeB	variant0001	TerS_G	257	73.1	Int_Tyr_PF00589.25	255	31.9	merR_PF12728.10	251	106.3	ATPfam_PF13481.9	247	80.5	Capsid_PF05065.16	NA	NA	NA	[(257, 'Integrase', 'Int_Tyr_PF00589.25'), (255, 'A_S_M', 'merR_PF12728.10'), (251, 'Pri_Rep', 'ATPfam_PF13481.9'), (247, 'Capsid_G', 'Capsid_PF05065.16')]	[]
NIJA001.0321.00001.C001	Nitrospira japonica isolate Genome sequencing of Nitrospira japonica strain NJ11 chromosome I	NIJA001.0321.00001.C001_PICI_Model_8188.0	Nitrospira	Nitrospirae	NIJA001.0321.00001.C001.PICI.TypeB.variant0002.Set2	TypeB.variant0002	TypeB	variant0002	Capsid_G	1118	107.1	Int_Tyr_PF00589.25	1111	45.9	merR_PF12728.10	1112	103.7	ATPfam_PF13481.9	NA	NA	NA	1113	105.0	Term2_PF03592.19	[(1118, 'Integrase', 'Int_Tyr_PF00589.25'), (1111, 'A_S_M', 'merR_PF12728.10'), (1112, 'Pri_Rep', 'ATPfam_PF13481.9'), (1113, 'TerS_G', 'Term2_PF03592.19')]	[]
BUCO001.0321.00001.C002	Burkholderia contaminans strain MS14 chromosome 2	BUCO001.0321.00001.C002_PICI_Model_4448.0	Burkholderiaceae	Proteobacteria	BUCO001.0321.00001.C002.PICI.TypeB.variant0001.Set1	TypeB.variant0001	TypeB	variant0001	TerS_G	2927	79.7	Int_Tyr_PF00589.25	2938	33.9	stl_PF01381.25	2934	125.6	ATPfam_PF13481.9	2937	102.4	Capsid_PF05065.16	NA	NA	NA	[(2927, 'Integrase', 'Int_Tyr_PF00589.25'), (2938, 'A_S_M', 'stl_PF01381.25'), (2934, 'Pri_Rep', 'ATPfam_PF13481.9'), (2937, 'Capsid_G', 'Capsid_PF05065.16')]	[]
AMBU001.0321.00001.C001	Aminipila butyrica strain DSM 103574 chromosome	AMBU001.0321.00001.C001_PICI_Model_6945.0	ClostridialesFamilyXIIIIncertaeSedis	Firmicutes	AMBU001.0321.00001.C001.PICI.TypeB.variant0002.Set1	TypeB.variant0002	TypeB	variant0002	Capsid_G	29	83.4	Int_Tyr_PF00589.25	28	50.6	stl_PF01381.25	24	32.8	ATPfam_PF13481.9	NA	NA	NA	19	92.3	Term2_PF03592.19	[(29, 'Integrase', 'Int_Tyr_PF00589.25'), (28, 'A_S_M', 'stl_PF01381.25'), (24, 'Pri_Rep', 'ATPfam_PF13481.9'), (19, 'TerS_G', 'Term2_PF03592.19')]	[]
STSA003.0321.00010.C001	Staphylococcus saprophyticus strain UTI-050 chromosome	STSA003.0321.00010.C001_PICI_Model_2927.0	Staphylococcaceae	Firmicutes	STSA003.0321.00010.C001.PICI.TypeB.variant0002.Set1	TypeB.variant0002	TypeB	variant0002	Capsid_G	2078	94.4	Int_Tyr_PF00589.25	2076	31.5	stl_PF01381.25	2070	66.1	alpha_PF03288.19	NA	NA	NA	2065	60.2	terS_PF05119.15	[(2078, 'Integrase', 'Int_Tyr_PF00589.25'), (2076, 'A_S_M', 'stl_PF01381.25'), (2070, 'Pri_Rep', 'alpha_PF03288.19'), (2065, 'TerS_G', 'terS_PF05119.15')]	[('A_S_M', [('A_S_M', 'stl_PF01381.25', 2076), ('A_S_M', 'stl_PF01381.25', 2077)]), ('Pri_Rep', [('Pri_Rep', 'alpha_PF03288.19', 2070), ('Pri_Rep', 'PriCT_PF08708.14', 2071)])]
MYTU002.0321.00136.C001	Mycobacterium tuberculosis strain FDAARGOS_751 chromosome	MYTU002.0321.00136.C001_PICI_Model_5190.0	Mycobacterium	Actinobacteria	MYTU002.0321.00136.C001.PICI.TypeB.variant0003.Set2	TypeB.variant0003	TypeB	variant0003	Pri_Rep	1540	62.5	Int_Tyr_PF00589.25	1538	40.7	merR_PF12728.10	NA	NA	NA	1531	172.7	Capsid_PF05065.16	1533	71.6	terS_PF05119.15	[(1540, 'Integrase', 'Int_Tyr_PF00589.25'), (1538, 'A_S_M', 'merR_PF12728.10'), (1531, 'Capsid_G', 'Capsid_PF05065.16'), (1533, 'TerS_G', 'terS_PF05119.15')]	[]
MYTU002.0321.00059.C001	Mycobacterium tuberculosis strain TBV5365 chromosome	MYTU002.0321.00059.C001_PICI_Model_5044.0	Mycobacterium	Actinobacteria	MYTU002.0321.00059.C001.PICI.TypeB.variant0003.Set1	TypeB.variant0003	TypeB	variant0003	Pri_Rep	2786	62.5	Int_Tyr_PF00589.25	2784	40.7	merR_PF12728.10	NA	NA	NA	2777	172.7	Capsid_PF05065.16	2779	71.6	terS_PF05119.15	[(2786, 'Integrase', 'Int_Tyr_PF00589.25'), (2784, 'A_S_M', 'merR_PF12728.10'), (2777, 'Capsid_G', 'Capsid_PF05065.16'), (2779, 'TerS_G', 'terS_PF05119.15')]	[]
MYTU002.0321.00117.C001	Mycobacterium tuberculosis strain GG-37-11 chromosome	MYTU002.0321.00117.C001_PICI_Model_5159.0	Mycobacterium	Actinobacteria	MYTU002.0321.00117.C001.PICI.TypeB.variant0004.Set1	TypeB.variant0004	TypeB	variant0004	A_S_M	1663	104.5	Int_Ser1_PF00239.24	NA	NA	NA	1659	113.5	d5N_PF08706.14	1653	159.1	Capsid_PF05065.16	1655	92.0	terS_PF05119.15	[(1663, 'Integrase', 'Int_Ser1_PF00239.24'), (1659, 'Pri_Rep', 'd5N_PF08706.14'), (1653, 'Capsid_G', 'Capsid_PF05065.16'), (1655, 'TerS_G', 'terS_PF05119.15')]	[]
STAU002.0321.00330.C001	Staphylococcus aureus strain KG-18 chromosome	STAU002.0321.00330.C001_PICI_Model_2527.1	Staphylococcaceae	Firmicutes	STAU002.0321.00330.C001.PICI.TypeB.variant0002.Set2	TypeB.variant0002	TypeB	variant0002	Capsid_G	2156	101.2	Int_Tyr_PF00589.25	2153	38.4	merR_PF12728.10	2149	38.3	PriCT_PF08708.14	NA	NA	NA	2140	118.6	Term2_PF03592.19	[(2156, 'Integrase', 'Int_Tyr_PF00589.25'), (2153, 'A_S_M', 'merR_PF12728.10'), (2149, 'Pri_Rep', 'PriCT_PF08708.14'), (2140, 'TerS_G', 'Term2_PF03592.19')]	[('A_S_M', [('A_S_M', 'merR_PF12728.10', 2153), ('A_S_M', 'stl_PF01381.25', 2154)])]
CLSP004.0321.00001.C001	Clostridium sp CT4 chromosome	CLSP004.0321.00001.C001_PICI_Model_4167.0	Clostridiaceae	Firmicutes	CLSP004.0321.00001.C001.PICI.TypeB.variant0001.Set1	TypeB.variant0001	TypeB	variant0001	TerS_G	148	81.5	Int_Tyr_PF00589.25	138	43.8	stl_PF01381.25	143	38.3	PrimPol_PF09250.14	136	116.6	Capsid_PF05065.16	NA	NA	NA	[(148, 'Integrase', 'Int_Tyr_PF00589.25'), (138, 'A_S_M', 'stl_PF01381.25'), (143, 'Pri_Rep', 'PrimPol_PF09250.14'), (136, 'Capsid_G', 'Capsid_PF05065.16')]	[('A_S_M', [('A_S_M', 'stl_PF01381.25', 138), ('A_S_M', 'stl_PF01381.25', 139)])]
MYTU002.0321.00022.C001	Mycobacterium tuberculosis strain M0018684-2 chromosome	MYTU002.0321.00022.C001_PICI_Model_4986.0	Mycobacterium	Actinobacteria	MYTU002.0321.00022.C001.PICI.TypeB.variant0003.Set1	TypeB.variant0003	TypeB	variant0003	Pri_Rep	2769	62.5	Int_Tyr_PF00589.25	2767	40.7	merR_PF12728.10	NA	NA	NA	2760	172.7	Capsid_PF05065.16	2762	71.6	terS_PF05119.15	[(2769, 'Integrase', 'Int_Tyr_PF00589.25'), (2767, 'A_S_M', 'merR_PF12728.10'), (2760, 'Capsid_G', 'Capsid_PF05065.16'), (2762, 'TerS_G', 'terS_PF05119.15')]	[]
MYTU002.0321.00203.C001	Mycobacterium tuberculosis strain 1-0156P6C4 chromosome	MYTU002.0321.00203.C001_PICI_Model_5274.0	Mycobacterium	Actinobacteria	MYTU002.0321.00203.C001.PICI.TypeB.variant0003.Set2	TypeB.variant0003	TypeB	variant0003	Pri_Rep	2795	62.5	Int_Tyr_PF00589.25	2793	40.7	merR_PF12728.10	NA	NA	NA	2786	172.7	Capsid_PF05065.16	2788	71.6	terS_PF05119.15	[(2795, 'Integrase', 'Int_Tyr_PF00589.25'), (2793, 'A_S_M', 'merR_PF12728.10'), (2786, 'Capsid_G', 'Capsid_PF05065.16'), (2788, 'TerS_G', 'terS_PF05119.15')]	[]
MYTU002.0321.00121.C001	Mycobacterium tuberculosis strain GG-36-11 chromosome	MYTU002.0321.00121.C001_PICI_Model_5167.0	Mycobacterium	Actinobacteria	MYTU002.0321.00121.C001.PICI.TypeB.variant0004.Set2	TypeB.variant0004	TypeB	variant0004	A_S_M	1663	104.5	Int_Ser1_PF00239.24	NA	NA	NA	1659	113.5	d5N_PF08706.14	1653	163.9	Capsid_PF05065.16	1655	92.0	terS_PF05119.15	[(1663, 'Integrase', 'Int_Ser1_PF00239.24'), (1659, 'Pri_Rep', 'd5N_PF08706.14'), (1653, 'Capsid_G', 'Capsid_PF05065.16'), (1655, 'TerS_G', 'terS_PF05119.15')]	[]
MYTU002.0321.00155.C001	Mycobacterium tuberculosis strain SEA14117P6C4 chromosome	MYTU002.0321.00155.C001_PICI_Model_5209.0	Mycobacterium	Actinobacteria	MYTU002.0321.00155.C001.PICI.TypeB.variant0003.Set1	TypeB.variant0003	TypeB	variant0003	Pri_Rep	2771	62.5	Int_Tyr_PF00589.25	2769	40.7	merR_PF12728.10	NA	NA	NA	2762	172.7	Capsid_PF05065.16	2764	71.6	terS_PF05119.15	[(2771, 'Integrase', 'Int_Tyr_PF00589.25'), (2769, 'A_S_M', 'merR_PF12728.10'), (2762, 'Capsid_G', 'Capsid_PF05065.16'), (2764, 'TerS_G', 'terS_PF05119.15')]	[]
ESCO001.0321.00979.C001	Escherichia coli strain JE86-ST05 chromosome	ESCO001.0321.00979.C001_PICI_Model_651.0	Enterobacteriaceae	Proteobacteria	ESCO001.0321.00979.C001.PICI.TypeB.variant0001.Set1	TypeB.variant0001	TypeB	variant0001	TerS_G	1523	60.1	Int_Tyr_PF00589.25	1524	62.7	alpA_PF05930.15	1533	143.4	ATPfam_PF13481.9	1537	169.0	CapsidPE_PF03864.18	NA	NA	NA	[(1523, 'Integrase', 'Int_Tyr_PF00589.25'), (1524, 'A_S_M', 'alpA_PF05930.15'), (1533, 'Pri_Rep', 'ATPfam_PF13481.9'), (1537, 'Capsid_G', 'CapsidPE_PF03864.18')]	[]
PAME002.0321.00001.C001	Paraburkholderia megapolitana strain LMG 23650 chromosome 2	PAME002.0321.00001.C001_PICI_Model_6103.0	Burkholderiaceae	Proteobacteria	PAME002.0321.00001.C001.PICI.TypeB.variant0001.Set1	TypeB.variant0001	TypeB	variant0001	TerS_G	1494	68.9	Int_Tyr_PF00589.25	1499	29.3	stl_PF01381.25	1502	49.3	ATPfam_PF13481.9	1513	299.7	CapsidPE_PF03864.18	NA	NA	NA	[(1494, 'Integrase', 'Int_Tyr_PF00589.25'), (1499, 'A_S_M', 'stl_PF01381.25'), (1502, 'Pri_Rep', 'ATPfam_PF13481.9'), (1513, 'Capsid_G', 'CapsidPE_PF03864.18')]	[]
MYTU002.0321.00199.C001	Mycobacterium tuberculosis strain 2-0021P6C4 chromosome	MYTU002.0321.00199.C001_PICI_Model_5268.0	Mycobacterium	Actinobacteria	MYTU002.0321.00199.C001.PICI.TypeB.variant0004.Set1	TypeB.variant0004	TypeB	variant0004	A_S_M	3635	104.5	Int_Ser1_PF00239.24	NA	NA	NA	3639	113.5	d5N_PF08706.14	3645	163.9	Capsid_PF05065.16	3643	92.0	terS_PF05119.15	[(3635, 'Integrase', 'Int_Ser1_PF00239.24'), (3639, 'Pri_Rep', 'd5N_PF08706.14'), (3645, 'Capsid_G', 'Capsid_PF05065.16'), (3643, 'TerS_G', 'terS_PF05119.15')]	[]
MYTU002.0321.00130.C001	Mycobacterium tuberculosis strain H107 chromosome	MYTU002.0321.00130.C001_PICI_Model_5181.0	Mycobacterium	Actinobacteria	MYTU002.0321.00130.C001.PICI.TypeB.variant0003.Set1	TypeB.variant0003	TypeB	variant0003	Pri_Rep	2672	62.5	Int_Tyr_PF00589.25	2670	40.7	merR_PF12728.10	NA	NA	NA	2663	172.7	Capsid_PF05065.16	2665	70.7	terS_PF05119.15	[(2672, 'Integrase', 'Int_Tyr_PF00589.25'), (2670, 'A_S_M', 'merR_PF12728.10'), (2663, 'Capsid_G', 'Capsid_PF05065.16'), (2665, 'TerS_G', 'terS_PF05119.15')]	[]
JESP002.0321.00001.C001	Jeotgalibaca sp PTS2502 chromosome	JESP002.0321.00001.C001_PICI_Model_8011.0	Carnobacteriaceae	Firmicutes	JESP002.0321.00001.C001.PICI.TypeB.variant0002.Set2	TypeB.variant0002	TypeB	variant0002	Capsid_G	967	100.8	Int_Tyr_PF00589.25	966	28.6	stl_PF01381.25	961	67.2	ATPfam_PF13481.9	NA	NA	NA	959	85.4	Term2_PF03592.19	[(967, 'Integrase', 'Int_Tyr_PF00589.25'), (966, 'A_S_M', 'stl_PF01381.25'), (961, 'Pri_Rep', 'ATPfam_PF13481.9'), (959, 'TerS_G', 'Term2_PF03592.19')]	[]
MYTU002.0321.00094.C001	Mycobacterium tuberculosis strain MDRMA1565 chromosome	MYTU002.0321.00094.C001_PICI_Model_5114.0	Mycobacterium	Actinobacteria	MYTU002.0321.00094.C001.PICI.TypeB.variant0003.Set1	TypeB.variant0003	TypeB	variant0003	Pri_Rep	2787	62.5	Int_Tyr_PF00589.25	2785	40.7	merR_PF12728.10	NA	NA	NA	2778	172.7	Capsid_PF05065.16	2780	71.6	terS_PF05119.15	[(2787, 'Integrase', 'Int_Tyr_PF00589.25'), (2785, 'A_S_M', 'merR_PF12728.10'), (2778, 'Capsid_G', 'Capsid_PF05065.16'), (2780, 'TerS_G', 'terS_PF05119.15')]	[]
STLU004.0321.00001.C001	Staphylococcus lugdunensis strain FDAARGOS_141 chromosome	STLU004.0321.00001.C001_PICI_Model_2769.0	Staphylococcaceae	Firmicutes	STLU004.0321.00001.C001.PICI.TypeB.variant0002.Set1	TypeB.variant0002	TypeB	variant0002	Capsid_G	1301	108.3	Int_Tyr_PF00589.25	1298	33.4	stl_PF01381.25	1293	35.2	PriCT_PF08708.14	NA	NA	NA	1286	119.0	Term2_PF03592.19	[(1301, 'Integrase', 'Int_Tyr_PF00589.25'), (1298, 'A_S_M', 'stl_PF01381.25'), (1293, 'Pri_Rep', 'PriCT_PF08708.14'), (1286, 'TerS_G', 'Term2_PF03592.19')]	[('A_S_M', [('A_S_M', 'stl_PF01381.25', 1298), ('A_S_M', 'stl_PF01381.25', 1299)])]
MYTU002.0321.00049.C001	Mycobacterium tuberculosis strain LN2358 chromosome	MYTU002.0321.00049.C001_PICI_Model_5023.0	Mycobacterium	Actinobacteria	MYTU002.0321.00049.C001.PICI.TypeB.variant0004.Set2	TypeB.variant0004	TypeB	variant0004	A_S_M	1664	104.5	Int_Ser1_PF00239.24	NA	NA	NA	1660	113.5	d5N_PF08706.14	1654	163.9	Capsid_PF05065.16	1656	92.0	terS_PF05119.15	[(1664, 'Integrase', 'Int_Ser1_PF00239.24'), (1660, 'Pri_Rep', 'd5N_PF08706.14'), (1654, 'Capsid_G', 'Capsid_PF05065.16'), (1656, 'TerS_G', 'terS_PF05119.15')]	[]
STAU002.0321.00516.C001	Staphylococcus aureus strain BPH2947 isolate BPH2947 chromosome 1	STAU002.0321.00516.C001_PICI_Model_2642.0	Staphylococcaceae	Firmicutes	STAU002.0321.00516.C001.PICI.TypeB.variant0002.Set1	TypeB.variant0002	TypeB	variant0002	Capsid_G	947	103.8	Int_Tyr_PF00589.25	950	35.6	stl_PF01381.25	956	36.6	PriCT_PF08708.14	NA	NA	NA	966	121.2	Term2_PF03592.19	[(947, 'Integrase', 'Int_Tyr_PF00589.25'), (950, 'A_S_M', 'stl_PF01381.25'), (956, 'Pri_Rep', 'PriCT_PF08708.14'), (966, 'TerS_G', 'Term2_PF03592.19')]	[]
MYTU002.0321.00108.C001	Mycobacterium tuberculosis strain TBV4952 chromosome	MYTU002.0321.00108.C001_PICI_Model_5141.0	Mycobacterium	Actinobacteria	MYTU002.0321.00108.C001.PICI.TypeB.variant0004.Set2	TypeB.variant0004	TypeB	variant0004	A_S_M	1660	104.5	Int_Ser1_PF00239.24	NA	NA	NA	1656	113.5	d5N_PF08706.14	1650	163.9	Capsid_PF05065.16	1652	92.0	terS_PF05119.15	[(1660, 'Integrase', 'Int_Ser1_PF00239.24'), (1656, 'Pri_Rep', 'd5N_PF08706.14'), (1650, 'Capsid_G', 'Capsid_PF05065.16'), (1652, 'TerS_G', 'terS_PF05119.15')]	[]
BUDI001.0321.00001.C002	Burkholderia diffusa strain RF2-non-BP9 chromosome 2	BUDI001.0321.00001.C002_PICI_Model_5878.0	Burkholderiaceae	Proteobacteria	BUDI001.0321.00001.C002.PICI.TypeB.variant0001.Set1	TypeB.variant0001	TypeB	variant0001	TerS_G	1530	40.9	Int_Tyr_PF00589.25	1526	50.3	alpA_PF05930.15	1520	43.1	ATPfam_PF13481.9	1510	323.1	CapsidPE_PF03864.18	NA	NA	NA	[(1530, 'Integrase', 'Int_Tyr_PF00589.25'), (1526, 'A_S_M', 'alpA_PF05930.15'), (1520, 'Pri_Rep', 'ATPfam_PF13481.9'), (1510, 'Capsid_G', 'CapsidPE_PF03864.18')]	[]
STAU002.0321.00306.C001	Staphylococcus aureus strain 13 chromosome	STAU002.0321.00306.C001_PICI_Model_2506.0	Staphylococcaceae	Firmicutes	STAU002.0321.00306.C001.PICI.TypeB.variant0002.Set1	TypeB.variant0002	TypeB	variant0002	Capsid_G	1991	104.2	Int_Tyr_PF00589.25	1987	39.6	merR_PF12728.10	1982	41.4	PriCT_PF08708.14	NA	NA	NA	1973	119.1	Term2_PF03592.19	[(1991, 'Integrase', 'Int_Tyr_PF00589.25'), (1987, 'A_S_M', 'merR_PF12728.10'), (1982, 'Pri_Rep', 'PriCT_PF08708.14'), (1973, 'TerS_G', 'Term2_PF03592.19')]	[('A_S_M', [('A_S_M', 'merR_PF12728.10', 1987), ('A_S_M', 'merR_PF12728.10', 1989)])]
ACER001.0321.00001.C001	Actinopolyspora erythraea strain YIM 90600 chromosome	ACER001.0321.00001.C001_PICI_Model_7749.0	Actinopolyspora	Actinobacteria	ACER001.0321.00001.C001.PICI.TypeB.variant0001.Set1	TypeB.variant0001	TypeB	variant0001	TerS_G	176	82.4	Int_Tyr_PF00589.25	178	32.9	merR_PF12728.10	181	90.5	ATPfam_PF13481.9	183	125.3	Capsid_PF05065.16	NA	NA	NA	[(176, 'Integrase', 'Int_Tyr_PF00589.25'), (178, 'A_S_M', 'merR_PF12728.10'), (181, 'Pri_Rep', 'ATPfam_PF13481.9'), (183, 'Capsid_G', 'Capsid_PF05065.16')]	[]
MYTU002.0321.00223.C001	Mycobacterium tuberculosis strain 1-0039P6C4 chromosome	MYTU002.0321.00223.C001_PICI_Model_5296.0	Mycobacterium	Actinobacteria	MYTU002.0321.00223.C001.PICI.TypeB.variant0003.Set1	TypeB.variant0003	TypeB	variant0003	Pri_Rep	2785	62.5	Int_Tyr_PF00589.25	2783	40.7	merR_PF12728.10	NA	NA	NA	2776	172.7	Capsid_PF05065.16	2778	71.6	terS_PF05119.15	[(2785, 'Integrase', 'Int_Tyr_PF00589.25'), (2783, 'A_S_M', 'merR_PF12728.10'), (2776, 'Capsid_G', 'Capsid_PF05065.16'), (2778, 'TerS_G', 'terS_PF05119.15')]	[]
MYTU002.0321.00033.C001	Mycobacterium tuberculosis strain Beijing-like/50148 chromosome	MYTU002.0321.00033.C001_PICI_Model_5000.0	Mycobacterium	Actinobacteria	MYTU002.0321.00033.C001.PICI.TypeB.variant0003.Set1	TypeB.variant0003	TypeB	variant0003	Pri_Rep	2811	62.5	Int_Tyr_PF00589.25	2809	40.7	merR_PF12728.10	NA	NA	NA	2802	172.7	Capsid_PF05065.16	2804	71.6	terS_PF05119.15	[(2811, 'Integrase', 'Int_Tyr_PF00589.25'), (2809, 'A_S_M', 'merR_PF12728.10'), (2802, 'Capsid_G', 'Capsid_PF05065.16'), (2804, 'TerS_G', 'terS_PF05119.15')]	[]
STEP001.0321.00036.C001	Staphylococcus epidermidis strain none isolate Se_BPH0704 chromosome 1	STEP001.0321.00036.C001_PICI_Model_8327.0	Staphylococcaceae	Firmicutes	STEP001.0321.00036.C001.PICI.TypeB.variant0002.Set1	TypeB.variant0002	TypeB	variant0002	Capsid_G	2133	94.1	Int_Tyr_PF00589.25	2128	52.0	merR_PF12728.10	2122	36.3	PrimPol_PF09250.14	NA	NA	NA	2113	104.2	Term2_PF03592.19	[(2133, 'Integrase', 'Int_Tyr_PF00589.25'), (2128, 'A_S_M', 'merR_PF12728.10'), (2122, 'Pri_Rep', 'PrimPol_PF09250.14'), (2113, 'TerS_G', 'Term2_PF03592.19')]	[]
MYTU002.0321.00123.C001	Mycobacterium tuberculosis strain GG-109-10 chromosome	MYTU002.0321.00123.C001_PICI_Model_5172.0	Mycobacterium	Actinobacteria	MYTU002.0321.00123.C001.PICI.TypeB.variant0003.Set1	TypeB.variant0003	TypeB	variant0003	Pri_Rep	2788	62.5	Int_Tyr_PF00589.25	2786	40.7	merR_PF12728.10	NA	NA	NA	2779	172.7	Capsid_PF05065.16	2781	71.6	terS_PF05119.15	[(2788, 'Integrase', 'Int_Tyr_PF00589.25'), (2786, 'A_S_M', 'merR_PF12728.10'), (2779, 'Capsid_G', 'Capsid_PF05065.16'), (2781, 'TerS_G', 'terS_PF05119.15')]	[]
STAU002.0321.00274.C001	Staphylococcus aureus strain O55 isolate B118 chromosome	STAU002.0321.00274.C001_PICI_Model_2472.0	Staphylococcaceae	Firmicutes	STAU002.0321.00274.C001.PICI.TypeB.variant0002.Set1	TypeB.variant0002	TypeB	variant0002	Capsid_G	850	103.8	Int_Tyr_PF00589.25	854	41.1	stl_PF01381.25	861	42.5	PriCT_PF08708.14	NA	NA	NA	871	119.1	Term2_PF03592.19	[(850, 'Integrase', 'Int_Tyr_PF00589.25'), (854, 'A_S_M', 'stl_PF01381.25'), (861, 'Pri_Rep', 'PriCT_PF08708.14'), (871, 'TerS_G', 'Term2_PF03592.19')]	[('A_S_M', [('A_S_M', 'stl_PF01381.25', 854), ('A_S_M', 'stl_PF01381.25', 855)])]
CRSP004.0321.00001.C001	Croceicoccus sp YJ47 chromosome	CRSP004.0321.00001.C001_PICI_Model_4558.0	Erythrobacteraceae	Proteobacteria	CRSP004.0321.00001.C001.PICI.TypeB.variant0001.Set1	TypeB.variant0001	TypeB	variant0001	TerS_G	2518	76.5	Int_Tyr_PF00589.25	2516	35.8	merR_PF12728.10	2511	95.1	ATPfam_PF13481.9	2509	249.4	Capsid_PF05065.16	NA	NA	NA	[(2518, 'Integrase', 'Int_Tyr_PF00589.25'), (2516, 'A_S_M', 'merR_PF12728.10'), (2511, 'Pri_Rep', 'ATPfam_PF13481.9'), (2509, 'Capsid_G', 'Capsid_PF05065.16')]	[]
MYTU002.0321.00277.C001	Mycobacterium tuberculosis H37RvSiena chromosome	MYTU002.0321.00277.C001_PICI_Model_5356.0	Mycobacterium	Actinobacteria	MYTU002.0321.00277.C001.PICI.TypeB.variant0003.Set2	TypeB.variant0003	TypeB	variant0003	Pri_Rep	2789	62.5	Int_Tyr_PF00589.25	2787	40.7	merR_PF12728.10	NA	NA	NA	2780	172.7	Capsid_PF05065.16	2782	71.6	terS_PF05119.15	[(2789, 'Integrase', 'Int_Tyr_PF00589.25'), (2787, 'A_S_M', 'merR_PF12728.10'), (2780, 'Capsid_G', 'Capsid_PF05065.16'), (2782, 'TerS_G', 'terS_PF05119.15')]	[]
STAU002.0321.00417.C001	Staphylococcus aureus strain SA01 chromosome	STAU002.0321.00417.C001_PICI_Model_2573.0	Staphylococcaceae	Firmicutes	STAU002.0321.00417.C001.PICI.TypeB.variant0002.Set1	TypeB.variant0002	TypeB	variant0002	Capsid_G	863	103.2	Int_Tyr_PF00589.25	865	31.4	stl_PF01381.25	872	41.4	PriCT_PF08708.14	NA	NA	NA	881	119.4	Term2_PF03592.19	[(863, 'Integrase', 'Int_Tyr_PF00589.25'), (865, 'A_S_M', 'stl_PF01381.25'), (872, 'Pri_Rep', 'PriCT_PF08708.14'), (881, 'TerS_G', 'Term2_PF03592.19')]	[('A_S_M', [('A_S_M', 'stl_PF01381.25', 865), ('A_S_M', 'stl_PF01381.25', 866)])]
MYTU002.0321.00096.C001	Mycobacterium tuberculosis strain MDRMA2082 chromosome	MYTU002.0321.00096.C001_PICI_Model_5117.0	Mycobacterium	Actinobacteria	MYTU002.0321.00096.C001.PICI.TypeB.variant0004.Set1	TypeB.variant0004	TypeB	variant0004	A_S_M	1661	104.5	Int_Ser1_PF00239.24	NA	NA	NA	1657	113.5	d5N_PF08706.14	1651	163.9	Capsid_PF05065.16	1653	92.0	terS_PF05119.15	[(1661, 'Integrase', 'Int_Ser1_PF00239.24'), (1657, 'Pri_Rep', 'd5N_PF08706.14'), (1651, 'Capsid_G', 'Capsid_PF05065.16'), (1653, 'TerS_G', 'terS_PF05119.15')]	[]
STEP001.0321.00009.C001	Staphylococcus epidermidis strain FDAARGOS_529 chromosome	STEP001.0321.00009.C001_PICI_Model_2732.0	Staphylococcaceae	Firmicutes	STEP001.0321.00009.C001.PICI.TypeB.variant0002.Set1	TypeB.variant0002	TypeB	variant0002	Capsid_G	1397	85.8	Int_Tyr_PF00589.25	1398	37.0	stl_PF01381.25	1403	47.5	PriCT_PF08708.14	NA	NA	NA	1411	115.3	Term2_PF03592.19	[(1397, 'Integrase', 'Int_Tyr_PF00589.25'), (1398, 'A_S_M', 'stl_PF01381.25'), (1403, 'Pri_Rep', 'PriCT_PF08708.14'), (1411, 'TerS_G', 'Term2_PF03592.19')]	[('A_S_M', [('A_S_M', 'stl_PF01381.25', 1398), ('A_S_M', 'stl_PF01381.25', 1399)]), ('Pri_Rep', [('Pri_Rep', 'PriCT_PF08708.14', 1403), ('Pri_Rep', 'd5N_PF08706.14', 1404)])]
MYTU002.0321.00191.C001	Mycobacterium tuberculosis strain 2-0046P6C4 chromosome	MYTU002.0321.00191.C001_PICI_Model_5253.0	Mycobacterium	Actinobacteria	MYTU002.0321.00191.C001.PICI.TypeB.variant0003.Set1	TypeB.variant0003	TypeB	variant0003	Pri_Rep	2787	62.5	Int_Tyr_PF00589.25	2785	40.7	merR_PF12728.10	NA	NA	NA	2778	172.7	Capsid_PF05065.16	2780	71.6	terS_PF05119.15	[(2787, 'Integrase', 'Int_Tyr_PF00589.25'), (2785, 'A_S_M', 'merR_PF12728.10'), (2778, 'Capsid_G', 'Capsid_PF05065.16'), (2780, 'TerS_G', 'terS_PF05119.15')]	[]
STSP126.0321.00001.C001	Staphylococcus sp 11-B-312 chromosome	STSP126.0321.00001.C001_PICI_Model_5696.0	Staphylococcaceae	Firmicutes	STSP126.0321.00001.C001.PICI.TypeB.variant0002.Set1	TypeB.variant0002	TypeB	variant0002	Capsid_G	2061	95.5	Int_Tyr_PF00589.25	2059	35.9	stl_PF01381.25	2052	30.2	PrimPol_PF09250.14	NA	NA	NA	2047	69.0	terS_PF05119.15	[(2061, 'Integrase', 'Int_Tyr_PF00589.25'), (2059, 'A_S_M', 'stl_PF01381.25'), (2052, 'Pri_Rep', 'PrimPol_PF09250.14'), (2047, 'TerS_G', 'terS_PF05119.15')]	[('A_S_M', [('A_S_M', 'stl_PF01381.25', 2059), ('A_S_M', 'stl_PF01381.25', 2060)])]
MYTU002.0321.00162.C001	Mycobacterium tuberculosis strain SEA11020092P6C4 chromosome	MYTU002.0321.00162.C001_PICI_Model_5216.0	Mycobacterium	Actinobacteria	MYTU002.0321.00162.C001.PICI.TypeB.variant0003.Set1	TypeB.variant0003	TypeB	variant0003	Pri_Rep	2792	62.5	Int_Tyr_PF00589.25	2790	40.7	merR_PF12728.10	NA	NA	NA	2783	172.7	Capsid_PF05065.16	2785	71.6	terS_PF05119.15	[(2792, 'Integrase', 'Int_Tyr_PF00589.25'), (2790, 'A_S_M', 'merR_PF12728.10'), (2783, 'Capsid_G', 'Capsid_PF05065.16'), (2785, 'TerS_G', 'terS_PF05119.15')]	[]
SIME002.0321.00021.C001	Sinorhizobium meliloti Rm41 chromosome I	SIME002.0321.00021.C001_PICI_Model_5818.0	Rhizobiaceae	Proteobacteria	SIME002.0321.00021.C001.PICI.TypeB.variant0001.Set1	TypeB.variant0001	TypeB	variant0001	TerS_G	94	70.2	Int_Tyr_PF00589.25	82	30.2	alpA_PF05930.15	84	132.0	ATPfam_PF13481.9	88	183.0	Capsid_PF05065.16	NA	NA	NA	[(94, 'Integrase', 'Int_Tyr_PF00589.25'), (82, 'A_S_M', 'alpA_PF05930.15'), (84, 'Pri_Rep', 'ATPfam_PF13481.9'), (88, 'Capsid_G', 'Capsid_PF05065.16')]	[]
COSP009.0321.00001.C001	Colwellia sp Arc7-D chromosome	COSP009.0321.00001.C001_PICI_Model_7909.0	Colwelliaceae	Proteobacteria	COSP009.0321.00001.C001.PICI.TypeB.variant0002.Set1	TypeB.variant0002	TypeB	variant0002	Capsid_G	2385	82.5	Int_Tyr_PF00589.25	2384	29.1	alpA_PF05930.15	2382	137.1	ATPfam_PF13481.9	NA	NA	NA	2381	72.6	Term2_PF03592.19	[(2385, 'Integrase', 'Int_Tyr_PF00589.25'), (2384, 'A_S_M', 'alpA_PF05930.15'), (2382, 'Pri_Rep', 'ATPfam_PF13481.9'), (2381, 'TerS_G', 'Term2_PF03592.19')]	[]
MYTU002.0321.00122.C001	Mycobacterium tuberculosis strain GG-45-11 chromosome	MYTU002.0321.00122.C001_PICI_Model_5170.0	Mycobacterium	Actinobacteria	MYTU002.0321.00122.C001.PICI.TypeB.variant0003.Set2	TypeB.variant0003	TypeB	variant0003	Pri_Rep	2787	62.5	Int_Tyr_PF00589.25	2785	40.7	merR_PF12728.10	NA	NA	NA	2778	172.7	Capsid_PF05065.16	2780	71.6	terS_PF05119.15	[(2787, 'Integrase', 'Int_Tyr_PF00589.25'), (2785, 'A_S_M', 'merR_PF12728.10'), (2778, 'Capsid_G', 'Capsid_PF05065.16'), (2780, 'TerS_G', 'terS_PF05119.15')]	[]
MYSP003.0321.00001.C001	Mycobacterium sp EPa45 chromosome	MYSP003.0321.00001.C001_PICI_Model_7304.0	Mycobacterium	Actinobacteria	MYSP003.0321.00001.C001.PICI.TypeB.variant0001.Set1	TypeB.variant0001	TypeB	variant0001	TerS_G	3549	102.6	Int_Tyr_PF00589.25	3548	31.9	merR_PF12728.10	3547	127.0	ATPfam_PF13481.9	3543	61.0	Capsid_PF05065.16	NA	NA	NA	[(3549, 'Integrase', 'Int_Tyr_PF00589.25'), (3548, 'A_S_M', 'merR_PF12728.10'), (3547, 'Pri_Rep', 'ATPfam_PF13481.9'), (3543, 'Capsid_G', 'Capsid_PF05065.16')]	[]
STAU002.0321.00207.C001	Staphylococcus aureus strain 468 chromosome	STAU002.0321.00207.C001_PICI_Model_2427.0	Staphylococcaceae	Firmicutes	STAU002.0321.00207.C001.PICI.TypeB.variant0002.Set1	TypeB.variant0002	TypeB	variant0002	Capsid_G	312	108.6	Int_Tyr_PF00589.25	314	50.6	merR_PF12728.10	320	38.5	PriCT_PF08708.14	NA	NA	NA	328	119.3	Term2_PF03592.19	[(312, 'Integrase', 'Int_Tyr_PF00589.25'), (314, 'A_S_M', 'merR_PF12728.10'), (320, 'Pri_Rep', 'PriCT_PF08708.14'), (328, 'TerS_G', 'Term2_PF03592.19')]	[]
MYTU002.0321.00061.C001	Mycobacterium tuberculosis strain SLM040 chromosome	MYTU002.0321.00061.C001_PICI_Model_5047.0	Mycobacterium	Actinobacteria	MYTU002.0321.00061.C001.PICI.TypeB.variant0004.Set1	TypeB.variant0004	TypeB	variant0004	A_S_M	1661	104.5	Int_Ser1_PF00239.24	NA	NA	NA	1657	113.5	d5N_PF08706.14	1651	163.9	Capsid_PF05065.16	1653	92.0	terS_PF05119.15	[(1661, 'Integrase', 'Int_Ser1_PF00239.24'), (1657, 'Pri_Rep', 'd5N_PF08706.14'), (1651, 'Capsid_G', 'Capsid_PF05065.16'), (1653, 'TerS_G', 'terS_PF05119.15')]	[]
BIAN002.0321.00002.C001	Bifidobacterium animalis strain A6 chromosome	BIAN002.0321.00002.C001_PICI_Model_7796.0	Bifidobacterium	Actinobacteria	BIAN002.0321.00002.C001.PICI.TypeB.variant0001.Set1	TypeB.variant0001	TypeB	variant0001	TerS_G	1174	74.2	Int_Tyr_PF00589.25	1176	37.9	merR_PF12728.10	1181	91.7	ATPfam_PF13481.9	1186	74.2	Capsid_PF05065.16	NA	NA	NA	[(1174, 'Integrase', 'Int_Tyr_PF00589.25'), (1176, 'A_S_M', 'merR_PF12728.10'), (1181, 'Pri_Rep', 'ATPfam_PF13481.9'), (1186, 'Capsid_G', 'Capsid_PF05065.16')]	[('A_S_M', [('A_S_M', 'merR_PF12728.10', 1176), ('A_S_M', 'merR_PF12728.10', 1177)])]
STHO001.0321.00001.C001	Staphylococcus hominis strain FDAARGOS_575 chromosome	STHO001.0321.00001.C001_PICI_Model_2759.0	Staphylococcaceae	Firmicutes	STHO001.0321.00001.C001.PICI.TypeB.variant0002.Set1	TypeB.variant0002	TypeB	variant0002	Capsid_G	1335	98.4	Int_Tyr_PF00589.25	1337	46.3	merR_PF12728.10	1342	34.0	PriCT_PF08708.14	NA	NA	NA	1352	105.2	Term2_PF03592.19	[(1335, 'Integrase', 'Int_Tyr_PF00589.25'), (1337, 'A_S_M', 'merR_PF12728.10'), (1342, 'Pri_Rep', 'PriCT_PF08708.14'), (1352, 'TerS_G', 'Term2_PF03592.19')]	[]
MYTU002.0321.00192.C001	Mycobacterium tuberculosis strain 2-0043-unknownP6C4 chromosome	MYTU002.0321.00192.C001_PICI_Model_5255.0	Mycobacterium	Actinobacteria	MYTU002.0321.00192.C001.PICI.TypeB.variant0003.Set1	TypeB.variant0003	TypeB	variant0003	Pri_Rep	2778	62.5	Int_Tyr_PF00589.25	2776	40.7	merR_PF12728.10	NA	NA	NA	2769	172.7	Capsid_PF05065.16	2771	71.6	terS_PF05119.15	[(2778, 'Integrase', 'Int_Tyr_PF00589.25'), (2776, 'A_S_M', 'merR_PF12728.10'), (2769, 'Capsid_G', 'Capsid_PF05065.16'), (2771, 'TerS_G', 'terS_PF05119.15')]	[]
RHBA002.0321.00001.C001	Rhodobaca barguzinensis strain alga05 chromosome	RHBA002.0321.00001.C001_PICI_Model_6675.0	Rhodobacteraceae	Proteobacteria	RHBA002.0321.00001.C001.PICI.TypeB.variant0001.Set2	TypeB.variant0001	TypeB	variant0001	TerS_G	2141	31.3	Int_Tyr_PF00589.25	2143	34.1	alpA_PF05930.15	2146	129.5	PrimPol_PF09250.14	2150	248.3	Capsid_PF05065.16	NA	NA	NA	[(2141, 'Integrase', 'Int_Tyr_PF00589.25'), (2143, 'A_S_M', 'alpA_PF05930.15'), (2146, 'Pri_Rep', 'PrimPol_PF09250.14'), (2150, 'Capsid_G', 'Capsid_PF05065.16')]	[]
STAU002.0321.00575.C001	Staphylococcus aureus subsp aureus SA40	STAU002.0321.00575.C001_PICI_Model_2679.0	Staphylococcaceae	Firmicutes	STAU002.0321.00575.C001.PICI.TypeB.variant0002.Set1	TypeB.variant0002	TypeB	variant0002	Capsid_G	796	105.4	Int_Tyr_PF00589.25	801	41.1	stl_PF01381.25	807	42.5	PriCT_PF08708.14	NA	NA	NA	817	118.7	Term2_PF03592.19	[(796, 'Integrase', 'Int_Tyr_PF00589.25'), (801, 'A_S_M', 'stl_PF01381.25'), (807, 'Pri_Rep', 'PriCT_PF08708.14'), (817, 'TerS_G', 'Term2_PF03592.19')]	[('A_S_M', [('A_S_M', 'stl_PF01381.25', 801), ('A_S_M', 'stl_PF01381.25', 802)])]
MYTU002.0321.00184.C001	Mycobacterium tuberculosis strain 3-0124P6C4 chromosome	MYTU002.0321.00184.C001_PICI_Model_5244.0	Mycobacterium	Actinobacteria	MYTU002.0321.00184.C001.PICI.TypeB.variant0003.Set1	TypeB.variant0003	TypeB	variant0003	Pri_Rep	2809	62.5	Int_Tyr_PF00589.25	2807	40.7	merR_PF12728.10	NA	NA	NA	2800	172.7	Capsid_PF05065.16	2802	71.6	terS_PF05119.15	[(2809, 'Integrase', 'Int_Tyr_PF00589.25'), (2807, 'A_S_M', 'merR_PF12728.10'), (2800, 'Capsid_G', 'Capsid_PF05065.16'), (2802, 'TerS_G', 'terS_PF05119.15')]	[]
BIAN002.0321.00001.C001	Bifidobacterium animalis strain RH chromosome	BIAN002.0321.00001.C001_PICI_Model_7795.0	Bifidobacterium	Actinobacteria	BIAN002.0321.00001.C001.PICI.TypeB.variant0001.Set1	TypeB.variant0001	TypeB	variant0001	TerS_G	1173	74.2	Int_Tyr_PF00589.25	1175	37.9	merR_PF12728.10	1180	91.7	ATPfam_PF13481.9	1185	74.2	Capsid_PF05065.16	NA	NA	NA	[(1173, 'Integrase', 'Int_Tyr_PF00589.25'), (1175, 'A_S_M', 'merR_PF12728.10'), (1180, 'Pri_Rep', 'ATPfam_PF13481.9'), (1185, 'Capsid_G', 'Capsid_PF05065.16')]	[('A_S_M', [('A_S_M', 'merR_PF12728.10', 1175), ('A_S_M', 'merR_PF12728.10', 1176)])]
MYTU002.0321.00019.C001	Mycobacterium tuberculosis strain 1458 chromosome	MYTU002.0321.00019.C001_PICI_Model_4983.0	Mycobacterium	Actinobacteria	MYTU002.0321.00019.C001.PICI.TypeB.variant0003.Set1	TypeB.variant0003	TypeB	variant0003	Pri_Rep	2773	62.5	Int_Tyr_PF00589.25	2771	40.7	merR_PF12728.10	NA	NA	NA	2764	172.7	Capsid_PF05065.16	2766	71.6	terS_PF05119.15	[(2773, 'Integrase', 'Int_Tyr_PF00589.25'), (2771, 'A_S_M', 'merR_PF12728.10'), (2764, 'Capsid_G', 'Capsid_PF05065.16'), (2766, 'TerS_G', 'terS_PF05119.15')]	[]
COPS002.0321.00001.C001	Corynebacterium pseudopelargi strain 812CH chromosome	COPS002.0321.00001.C001_PICI_Model_7906.0	Corynebacterium	Actinobacteria	COPS002.0321.00001.C001.PICI.TypeB.variant0001.Set1	TypeB.variant0001	TypeB	variant0001	TerS_G	485	50.2	Int_Tyr_PF00589.25	487	52.3	merR_PF12728.10	490	104.3	ATPfam_PF13481.9	494	113.9	Capsid_PF05065.16	NA	NA	NA	[(485, 'Integrase', 'Int_Tyr_PF00589.25'), (487, 'A_S_M', 'merR_PF12728.10'), (490, 'Pri_Rep', 'ATPfam_PF13481.9'), (494, 'Capsid_G', 'Capsid_PF05065.16')]	[]
GOTE001.0321.00002.C001	Gordonia terrae strain NRRL B-16283 chromosome	GOTE001.0321.00002.C001_PICI_Model_7992.0	Gordonia	Actinobacteria	GOTE001.0321.00002.C001.PICI.TypeB.variant0001.Set1	TypeB.variant0001	TypeB	variant0001	TerS_G	3577	46.8	Int_Tyr_PF00589.25	3575	38.2	merR_PF12728.10	3574	115.9	ATPfam_PF13481.9	3570	90.8	Capsid_PF05065.16	NA	NA	NA	[(3577, 'Integrase', 'Int_Tyr_PF00589.25'), (3575, 'A_S_M', 'merR_PF12728.10'), (3574, 'Pri_Rep', 'ATPfam_PF13481.9'), (3570, 'Capsid_G', 'Capsid_PF05065.16')]	[]
MYPO001.0321.00001.C001	Mycolicibacterium poriferae strain JCM 12603 chromosome	MYPO001.0321.00001.C001_PICI_Model_7297.0	Mycolicibacterium	Actinobacteria	MYPO001.0321.00001.C001.PICI.TypeB.variant0001.Set1	TypeB.variant0001	TypeB	variant0001	TerS_G	3221	100.4	Int_Tyr_PF00589.25	3222	38.2	merR_PF12728.10	3223	103.9	d5N_PF08706.14	3229	128.9	Capsid_PF05065.16	NA	NA	NA	[(3221, 'Integrase', 'Int_Tyr_PF00589.25'), (3222, 'A_S_M', 'merR_PF12728.10'), (3223, 'Pri_Rep', 'd5N_PF08706.14'), (3229, 'Capsid_G', 'Capsid_PF05065.16')]	[]
ARNA001.0321.00001.C001	Arsenophonus nasoniae strain FIN chromosome	ARNA001.0321.00001.C001_PICI_Model_1667.0	Morganellaceae	Proteobacteria	ARNA001.0321.00001.C001.PICI.TypeB.variant0001.Set1	TypeB.variant0001	TypeB	variant0001	TerS_G	674	83.7	Int_Tyr_PF00589.25	676	67.2	alpA_PF05930.15	686	33.1	d5N_PF08706.14	690	196.8	Capsid_PF05065.16	NA	NA	NA	[(674, 'Integrase', 'Int_Tyr_PF00589.25'), (676, 'A_S_M', 'alpA_PF05930.15'), (686, 'Pri_Rep', 'd5N_PF08706.14'), (690, 'Capsid_G', 'Capsid_PF05065.16')]	[('A_S_M', [('A_S_M', 'alpA_PF05930.15', 676), ('A_S_M', 'stl_PF01381.25', 703)]), ('Pri_Rep', [('Pri_Rep', 'd5N_PF08706.14', 686), ('Pri_Rep', 'alpha_PF03288.19', 689)])]
ESCO001.0321.01193.C001	Escherichia coli strain NCTC86 chromosome 1	ESCO001.0321.01193.C001_PICI_Model_6586.0	Enterobacteriaceae	Proteobacteria	ESCO001.0321.01193.C001.PICI.TypeB.variant0001.Set1	TypeB.variant0001	TypeB	variant0001	TerS_G	2323	60.1	Int_Tyr_PF00589.25	2324	62.7	alpA_PF05930.15	2330	50.2	d5N_PF08706.14	2334	170.3	CapsidPE_PF03864.18	NA	NA	NA	[(2323, 'Integrase', 'Int_Tyr_PF00589.25'), (2324, 'A_S_M', 'alpA_PF05930.15'), (2330, 'Pri_Rep', 'd5N_PF08706.14'), (2334, 'Capsid_G', 'CapsidPE_PF03864.18')]	[]
STAU002.0321.00506.C001	Staphylococcus aureus strain JKD6009 isolate JKD6009 chromosome 1	STAU002.0321.00506.C001_PICI_Model_2625.0	Staphylococcaceae	Firmicutes	STAU002.0321.00506.C001.PICI.TypeB.variant0002.Set2	TypeB.variant0002	TypeB	variant0002	Capsid_G	351	108.6	Int_Tyr_PF00589.25	353	50.6	merR_PF12728.10	359	44.5	PriCT_PF08708.14	NA	NA	NA	368	121.2	Term2_PF03592.19	[(351, 'Integrase', 'Int_Tyr_PF00589.25'), (353, 'A_S_M', 'merR_PF12728.10'), (359, 'Pri_Rep', 'PriCT_PF08708.14'), (368, 'TerS_G', 'Term2_PF03592.19')]	[('Pri_Rep', [('Pri_Rep', 'PriCT_PF08708.14', 359), ('Pri_Rep', 'd5N_PF08706.14', 360)])]
MYTU002.0321.00148.C001	Mycobacterium tuberculosis strain SEA17020024P6C4 chromosome	MYTU002.0321.00148.C001_PICI_Model_5204.0	Mycobacterium	Actinobacteria	MYTU002.0321.00148.C001.PICI.TypeB.variant0004.Set1	TypeB.variant0004	TypeB	variant0004	A_S_M	1663	104.5	Int_Ser1_PF00239.24	NA	NA	NA	1659	113.5	d5N_PF08706.14	1653	164.4	Capsid_PF05065.16	1655	92.0	terS_PF05119.15	[(1663, 'Integrase', 'Int_Ser1_PF00239.24'), (1659, 'Pri_Rep', 'd5N_PF08706.14'), (1653, 'Capsid_G', 'Capsid_PF05065.16'), (1655, 'TerS_G', 'terS_PF05119.15')]	[]
STAU002.0321.00310.C001	Staphylococcus aureus strain X22 chromosome	STAU002.0321.00310.C001_PICI_Model_2509.0	Staphylococcaceae	Firmicutes	STAU002.0321.00310.C001.PICI.TypeB.variant0002.Set1	TypeB.variant0002	TypeB	variant0002	Capsid_G	887	103.5	Int_Tyr_PF00589.25	889	31.4	stl_PF01381.25	896	41.4	PriCT_PF08708.14	NA	NA	NA	905	119.1	Term2_PF03592.19	[(887, 'Integrase', 'Int_Tyr_PF00589.25'), (889, 'A_S_M', 'stl_PF01381.25'), (896, 'Pri_Rep', 'PriCT_PF08708.14'), (905, 'TerS_G', 'Term2_PF03592.19')]	[('A_S_M', [('A_S_M', 'stl_PF01381.25', 889), ('A_S_M', 'stl_PF01381.25', 890)])]
MYTU002.0321.00089.C001	Mycobacterium tuberculosis strain LN2900 chromosome	MYTU002.0321.00089.C001_PICI_Model_5103.0	Mycobacterium	Actinobacteria	MYTU002.0321.00089.C001.PICI.TypeB.variant0004.Set1	TypeB.variant0004	TypeB	variant0004	A_S_M	1664	104.5	Int_Ser1_PF00239.24	NA	NA	NA	1660	113.5	d5N_PF08706.14	1654	163.9	Capsid_PF05065.16	1656	92.0	terS_PF05119.15	[(1664, 'Integrase', 'Int_Ser1_PF00239.24'), (1660, 'Pri_Rep', 'd5N_PF08706.14'), (1654, 'Capsid_G', 'Capsid_PF05065.16'), (1656, 'TerS_G', 'terS_PF05119.15')]	[]
MYTU002.0321.00237.C001	Mycobacterium tuberculosis strain 267/47W148 chromosome	MYTU002.0321.00237.C001_PICI_Model_5314.0	Mycobacterium	Actinobacteria	MYTU002.0321.00237.C001.PICI.TypeB.variant0004.Set2	TypeB.variant0004	TypeB	variant0004	A_S_M	1657	104.5	Int_Ser1_PF00239.24	NA	NA	NA	1653	113.5	d5N_PF08706.14	1647	163.9	Capsid_PF05065.16	1649	92.0	terS_PF05119.15	[(1657, 'Integrase', 'Int_Ser1_PF00239.24'), (1653, 'Pri_Rep', 'd5N_PF08706.14'), (1647, 'Capsid_G', 'Capsid_PF05065.16'), (1649, 'TerS_G', 'terS_PF05119.15')]	[]
STAU002.0321.00327.C001	Staphylococcus aureus strain KUH180129 chromosome	STAU002.0321.00327.C001_PICI_Model_2522.0	Staphylococcaceae	Firmicutes	STAU002.0321.00327.C001.PICI.TypeB.variant0002.Set1	TypeB.variant0002	TypeB	variant0002	Capsid_G	2805	101.2	Int_Tyr_PF00589.25	2807	46.3	stl_PF01381.25	2812	38.3	PriCT_PF08708.14	NA	NA	NA	2821	118.6	Term2_PF03592.19	[(2805, 'Integrase', 'Int_Tyr_PF00589.25'), (2807, 'A_S_M', 'stl_PF01381.25'), (2812, 'Pri_Rep', 'PriCT_PF08708.14'), (2821, 'TerS_G', 'Term2_PF03592.19')]	[('A_S_M', [('A_S_M', 'stl_PF01381.25', 2807), ('A_S_M', 'merR_PF12728.10', 2808)])]
MYTU002.0321.00066.C001	Mycobacterium tuberculosis strain SLM100 chromosome	MYTU002.0321.00066.C001_PICI_Model_5058.0	Mycobacterium	Actinobacteria	MYTU002.0321.00066.C001.PICI.TypeB.variant0003.Set2	TypeB.variant0003	TypeB	variant0003	Pri_Rep	2786	62.5	Int_Tyr_PF00589.25	2784	40.7	merR_PF12728.10	NA	NA	NA	2777	172.7	Capsid_PF05065.16	2779	71.6	terS_PF05119.15	[(2786, 'Integrase', 'Int_Tyr_PF00589.25'), (2784, 'A_S_M', 'merR_PF12728.10'), (2777, 'Capsid_G', 'Capsid_PF05065.16'), (2779, 'TerS_G', 'terS_PF05119.15')]	[]
STAU002.0321.00249.C001	Staphylococcus aureus strain 80wphwpl_v1 chromosome	STAU002.0321.00249.C001_PICI_Model_2457.0	Staphylococcaceae	Firmicutes	STAU002.0321.00249.C001.PICI.TypeB.variant0002.Set1	TypeB.variant0002	TypeB	variant0002	Capsid_G	762	103.2	Int_Tyr_PF00589.25	764	31.4	stl_PF01381.25	771	41.4	PriCT_PF08708.14	NA	NA	NA	780	121.3	Term2_PF03592.19	[(762, 'Integrase', 'Int_Tyr_PF00589.25'), (764, 'A_S_M', 'stl_PF01381.25'), (771, 'Pri_Rep', 'PriCT_PF08708.14'), (780, 'TerS_G', 'Term2_PF03592.19')]	[('A_S_M', [('A_S_M', 'stl_PF01381.25', 764), ('A_S_M', 'stl_PF01381.25', 765)])]
COJE001.0321.00001.C001	Corynebacterium jeikeium strain FDAARGOS_328 chromosome	COJE001.0321.00001.C001_PICI_Model_4557.0	Corynebacterium	Actinobacteria	COJE001.0321.00001.C001.PICI.TypeB.variant0001.Set1	TypeB.variant0001	TypeB	variant0001	TerS_G	1920	66.7	Int_Tyr_PF00589.25	1918	31.0	merR_PF12728.10	1913	106.2	ATPfam_PF13481.9	1908	114.7	Capsid_PF05065.16	NA	NA	NA	[(1920, 'Integrase', 'Int_Tyr_PF00589.25'), (1918, 'A_S_M', 'merR_PF12728.10'), (1913, 'Pri_Rep', 'ATPfam_PF13481.9'), (1908, 'Capsid_G', 'Capsid_PF05065.16')]	[('A_S_M', [('A_S_M', 'merR_PF12728.10', 1918), ('A_S_M', 'stl_PF01381.25', 1919)])]
MYTU002.0321.00096.C001	Mycobacterium tuberculosis strain MDRMA2082 chromosome	MYTU002.0321.00096.C001_PICI_Model_5118.0	Mycobacterium	Actinobacteria	MYTU002.0321.00096.C001.PICI.TypeB.variant0003.Set2	TypeB.variant0003	TypeB	variant0003	Pri_Rep	2787	62.5	Int_Tyr_PF00589.25	2785	40.7	merR_PF12728.10	NA	NA	NA	2778	172.7	Capsid_PF05065.16	2780	71.6	terS_PF05119.15	[(2787, 'Integrase', 'Int_Tyr_PF00589.25'), (2785, 'A_S_M', 'merR_PF12728.10'), (2778, 'Capsid_G', 'Capsid_PF05065.16'), (2780, 'TerS_G', 'terS_PF05119.15')]	[]
STLU004.0321.00019.C001	Staphylococcus lugdunensis HKU09-01	STLU004.0321.00019.C001_PICI_Model_2789.0	Staphylococcaceae	Firmicutes	STLU004.0321.00019.C001.PICI.TypeB.variant0002.Set1	TypeB.variant0002	TypeB	variant0002	Capsid_G	1975	103.4	Int_Tyr_PF00589.25	1973	30.7	stl_PF01381.25	1968	41.9	PriCT_PF08708.14	NA	NA	NA	1959	118.1	Term2_PF03592.19	[(1975, 'Integrase', 'Int_Tyr_PF00589.25'), (1973, 'A_S_M', 'stl_PF01381.25'), (1968, 'Pri_Rep', 'PriCT_PF08708.14'), (1959, 'TerS_G', 'Term2_PF03592.19')]	[('A_S_M', [('A_S_M', 'stl_PF01381.25', 1973), ('A_S_M', 'stl_PF01381.25', 1974)])]
ESCO001.0321.00837.C001	Escherichia coli strain RM13322 chromosome	ESCO001.0321.00837.C001_PICI_Model_605.0	Enterobacteriaceae	Proteobacteria	ESCO001.0321.00837.C001.PICI.TypeB.variant0003.Set1	TypeB.variant0003	TypeB	variant0003	Pri_Rep	1779	67.0	Int_Tyr_PF00589.25	1769	36.2	alpA_PF05930.15	NA	NA	NA	1771	151.4	CapsidPE_PF03864.18	1768	69.0	Term_pnu_PF07471.15	[(1779, 'Integrase', 'Int_Tyr_PF00589.25'), (1769, 'A_S_M', 'alpA_PF05930.15'), (1771, 'Capsid_G', 'CapsidPE_PF03864.18'), (1768, 'TerS_G', 'Term_pnu_PF07471.15')]	[('A_S_M', [('A_S_M', 'alpA_PF05930.15', 1769), ('A_S_M', 'alpA_PF05930.15', 1778)])]
MYTU002.0321.00149.C001	Mycobacterium tuberculosis strain SEA15230P6C4 chromosome	MYTU002.0321.00149.C001_PICI_Model_5205.0	Mycobacterium	Actinobacteria	MYTU002.0321.00149.C001.PICI.TypeB.variant0004.Set1	TypeB.variant0004	TypeB	variant0004	A_S_M	1657	104.5	Int_Ser1_PF00239.24	NA	NA	NA	1653	113.5	d5N_PF08706.14	1647	164.4	Capsid_PF05065.16	1649	92.0	terS_PF05119.15	[(1657, 'Integrase', 'Int_Ser1_PF00239.24'), (1653, 'Pri_Rep', 'd5N_PF08706.14'), (1647, 'Capsid_G', 'Capsid_PF05065.16'), (1649, 'TerS_G', 'terS_PF05119.15')]	[]
MYTU002.0321.00075.C001	Mycobacterium tuberculosis strain LE371 chromosome	MYTU002.0321.00075.C001_PICI_Model_5076.0	Mycobacterium	Actinobacteria	MYTU002.0321.00075.C001.PICI.TypeB.variant0003.Set1	TypeB.variant0003	TypeB	variant0003	Pri_Rep	2790	62.5	Int_Tyr_PF00589.25	2788	40.7	merR_PF12728.10	NA	NA	NA	2781	172.7	Capsid_PF05065.16	2783	71.6	terS_PF05119.15	[(2790, 'Integrase', 'Int_Tyr_PF00589.25'), (2788, 'A_S_M', 'merR_PF12728.10'), (2781, 'Capsid_G', 'Capsid_PF05065.16'), (2783, 'TerS_G', 'terS_PF05119.15')]	[]
MYTU002.0321.00221.C001	Mycobacterium tuberculosis strain 1-0045P6C4 chromosome	MYTU002.0321.00221.C001_PICI_Model_5294.0	Mycobacterium	Actinobacteria	MYTU002.0321.00221.C001.PICI.TypeB.variant0003.Set1	TypeB.variant0003	TypeB	variant0003	Pri_Rep	2783	62.5	Int_Tyr_PF00589.25	2781	40.7	merR_PF12728.10	NA	NA	NA	2774	172.7	Capsid_PF05065.16	2776	71.6	terS_PF05119.15	[(2783, 'Integrase', 'Int_Tyr_PF00589.25'), (2781, 'A_S_M', 'merR_PF12728.10'), (2774, 'Capsid_G', 'Capsid_PF05065.16'), (2776, 'TerS_G', 'terS_PF05119.15')]	[]
MYTU002.0321.00236.C001	Mycobacterium tuberculosis strain 120/26CAO chromosome	MYTU002.0321.00236.C001_PICI_Model_5313.0	Mycobacterium	Actinobacteria	MYTU002.0321.00236.C001.PICI.TypeB.variant0003.Set1	TypeB.variant0003	TypeB	variant0003	Pri_Rep	2786	62.5	Int_Tyr_PF00589.25	2784	40.7	merR_PF12728.10	NA	NA	NA	2777	172.7	Capsid_PF05065.16	2779	71.6	terS_PF05119.15	[(2786, 'Integrase', 'Int_Tyr_PF00589.25'), (2784, 'A_S_M', 'merR_PF12728.10'), (2777, 'Capsid_G', 'Capsid_PF05065.16'), (2779, 'TerS_G', 'terS_PF05119.15')]	[]
MYTU002.0321.00109.C001	Mycobacterium tuberculosis strain GG-111-10 chromosome	MYTU002.0321.00109.C001_PICI_Model_5144.0	Mycobacterium	Actinobacteria	MYTU002.0321.00109.C001.PICI.TypeB.variant0003.Set1	TypeB.variant0003	TypeB	variant0003	Pri_Rep	2784	62.5	Int_Tyr_PF00589.25	2782	40.7	merR_PF12728.10	NA	NA	NA	2775	172.7	Capsid_PF05065.16	2777	71.6	terS_PF05119.15	[(2784, 'Integrase', 'Int_Tyr_PF00589.25'), (2782, 'A_S_M', 'merR_PF12728.10'), (2775, 'Capsid_G', 'Capsid_PF05065.16'), (2777, 'TerS_G', 'terS_PF05119.15')]	[]
STAU002.0321.00205.C001	Staphylococcus aureus strain 629 chromosome	STAU002.0321.00205.C001_PICI_Model_2426.0	Staphylococcaceae	Firmicutes	STAU002.0321.00205.C001.PICI.TypeB.variant0002.Set1	TypeB.variant0002	TypeB	variant0002	Capsid_G	2475	108.6	Int_Tyr_PF00589.25	2473	50.6	merR_PF12728.10	2466	35.0	d5N_PF08706.14	NA	NA	NA	2458	119.3	Term2_PF03592.19	[(2475, 'Integrase', 'Int_Tyr_PF00589.25'), (2473, 'A_S_M', 'merR_PF12728.10'), (2466, 'Pri_Rep', 'd5N_PF08706.14'), (2458, 'TerS_G', 'Term2_PF03592.19')]	[('Pri_Rep', [('Pri_Rep', 'd5N_PF08706.14', 2466), ('Pri_Rep', 'PriCT_PF08708.14', 2467)])]
PEDA001.0321.00002.P007	Pediococcus damnosus strain TMW 2 1533 plasmid pL21533-2	PEDA001.0321.00002.P007_PICI_Model_2225.0	Lactobacillaceae	Firmicutes	PEDA001.0321.00002.P007.PICI.TypeB.variant0002.Set1	TypeB.variant0002	TypeB	variant0002	Capsid_G	4	62.2	Int_Tyr_PF00589.25	13	38.9	stl_PF01381.25	11	93.7	PrimPol_PF09250.14	NA	NA	NA	7	79.0	terS_PF05119.15	[(4, 'Integrase', 'Int_Tyr_PF00589.25'), (13, 'A_S_M', 'stl_PF01381.25'), (11, 'Pri_Rep', 'PrimPol_PF09250.14'), (7, 'TerS_G', 'terS_PF05119.15')]	[('A_S_M', [('A_S_M', 'stl_PF01381.25', 13), ('A_S_M', 'stl_PF01381.25', 14)])]
MYTU002.0321.00067.C001	Mycobacterium tuberculosis strain CSV383 chromosome	MYTU002.0321.00067.C001_PICI_Model_5059.0	Mycobacterium	Actinobacteria	MYTU002.0321.00067.C001.PICI.TypeB.variant0004.Set2	TypeB.variant0004	TypeB	variant0004	A_S_M	1661	104.5	Int_Ser1_PF00239.24	NA	NA	NA	1657	113.5	d5N_PF08706.14	1651	163.9	Capsid_PF05065.16	1653	92.0	terS_PF05119.15	[(1661, 'Integrase', 'Int_Ser1_PF00239.24'), (1657, 'Pri_Rep', 'd5N_PF08706.14'), (1651, 'Capsid_G', 'Capsid_PF05065.16'), (1653, 'TerS_G', 'terS_PF05119.15')]	[]
MYTU002.0321.00087.C001	Mycobacterium tuberculosis strain LN1100 chromosome	MYTU002.0321.00087.C001_PICI_Model_5099.0	Mycobacterium	Actinobacteria	MYTU002.0321.00087.C001.PICI.TypeB.variant0004.Set1	TypeB.variant0004	TypeB	variant0004	A_S_M	1662	104.5	Int_Ser1_PF00239.24	NA	NA	NA	1658	113.5	d5N_PF08706.14	1652	163.9	Capsid_PF05065.16	1654	92.0	terS_PF05119.15	[(1662, 'Integrase', 'Int_Ser1_PF00239.24'), (1658, 'Pri_Rep', 'd5N_PF08706.14'), (1652, 'Capsid_G', 'Capsid_PF05065.16'), (1654, 'TerS_G', 'terS_PF05119.15')]	[]
STAU002.0321.00302.C001	Staphylococcus aureus strain B2-15A chromosome	STAU002.0321.00302.C001_PICI_Model_2496.0	Staphylococcaceae	Firmicutes	STAU002.0321.00302.C001.PICI.TypeB.variant0002.Set1	TypeB.variant0002	TypeB	variant0002	Capsid_G	1015	98.8	Int_Tyr_PF00589.25	1017	31.4	stl_PF01381.25	1024	41.4	PriCT_PF08708.14	NA	NA	NA	1033	119.1	Term2_PF03592.19	[(1015, 'Integrase', 'Int_Tyr_PF00589.25'), (1017, 'A_S_M', 'stl_PF01381.25'), (1024, 'Pri_Rep', 'PriCT_PF08708.14'), (1033, 'TerS_G', 'Term2_PF03592.19')]	[('A_S_M', [('A_S_M', 'stl_PF01381.25', 1017), ('A_S_M', 'stl_PF01381.25', 1018)])]
MYTU002.0321.00045.C001	Mycobacterium tuberculosis strain CSV11678 chromosome	MYTU002.0321.00045.C001_PICI_Model_5015.0	Mycobacterium	Actinobacteria	MYTU002.0321.00045.C001.PICI.TypeB.variant0004.Set1	TypeB.variant0004	TypeB	variant0004	A_S_M	1661	104.5	Int_Ser1_PF00239.24	NA	NA	NA	1657	113.5	d5N_PF08706.14	1651	163.9	Capsid_PF05065.16	1653	92.0	terS_PF05119.15	[(1661, 'Integrase', 'Int_Ser1_PF00239.24'), (1657, 'Pri_Rep', 'd5N_PF08706.14'), (1651, 'Capsid_G', 'Capsid_PF05065.16'), (1653, 'TerS_G', 'terS_PF05119.15')]	[]
STAU002.0321.00510.C001	Staphylococcus aureus isolate BPH3244 chromosome 1	STAU002.0321.00510.C001_PICI_Model_2634.0	Staphylococcaceae	Firmicutes	STAU002.0321.00510.C001.PICI.TypeB.variant0002.Set1	TypeB.variant0002	TypeB	variant0002	Capsid_G	814	80.1	Int_Tyr_PF00589.25	815	35.4	stl_PF01381.25	821	42.5	PriCT_PF08708.14	NA	NA	NA	830	119.1	Term2_PF03592.19	[(814, 'Integrase', 'Int_Tyr_PF00589.25'), (815, 'A_S_M', 'stl_PF01381.25'), (821, 'Pri_Rep', 'PriCT_PF08708.14'), (830, 'TerS_G', 'Term2_PF03592.19')]	[('A_S_M', [('A_S_M', 'stl_PF01381.25', 815), ('A_S_M', 'stl_PF01381.25', 817)])]
STAU002.0321.00450.C001	Staphylococcus aureus strain ncr_155_F133 chromosome	STAU002.0321.00450.C001_PICI_Model_2600.0	Staphylococcaceae	Firmicutes	STAU002.0321.00450.C001.PICI.TypeB.variant0002.Set2	TypeB.variant0002	TypeB	variant0002	Capsid_G	801	79.9	Int_Tyr_PF00589.25	803	31.9	stl_PF01381.25	808	39.1	PriCT_PF08708.14	NA	NA	NA	817	117.5	Term2_PF03592.19	[(801, 'Integrase', 'Int_Tyr_PF00589.25'), (803, 'A_S_M', 'stl_PF01381.25'), (808, 'Pri_Rep', 'PriCT_PF08708.14'), (817, 'TerS_G', 'Term2_PF03592.19')]	[]
STPA007.0321.00003.C001	Staphylococcus pasteuri SP1	STPA007.0321.00003.C001_PICI_Model_2795.0	Staphylococcaceae	Firmicutes	STPA007.0321.00003.C001.PICI.TypeB.variant0002.Set1	TypeB.variant0002	TypeB	variant0002	Capsid_G	505	98.9	Int_Tyr_PF00589.25	502	45.1	merR_PF12728.10	497	33.8	PrimPol_PF09250.14	NA	NA	NA	490	114.0	Term2_PF03592.19	[(505, 'Integrase', 'Int_Tyr_PF00589.25'), (502, 'A_S_M', 'merR_PF12728.10'), (497, 'Pri_Rep', 'PrimPol_PF09250.14'), (490, 'TerS_G', 'Term2_PF03592.19')]	[]
STAU002.0321.00038.C001	Staphylococcus aureus strain FDAARGOS_40 chromosome	STAU002.0321.00038.C001_PICI_Model_2344.0	Staphylococcaceae	Firmicutes	STAU002.0321.00038.C001.PICI.TypeB.variant0002.Set3	TypeB.variant0002	TypeB	variant0002	Capsid_G	1933	101.2	Int_Tyr_PF00589.25	1935	46.3	stl_PF01381.25	1940	38.3	PriCT_PF08708.14	NA	NA	NA	1949	119.1	Term2_PF03592.19	[(1933, 'Integrase', 'Int_Tyr_PF00589.25'), (1935, 'A_S_M', 'stl_PF01381.25'), (1940, 'Pri_Rep', 'PriCT_PF08708.14'), (1949, 'TerS_G', 'Term2_PF03592.19')]	[('A_S_M', [('A_S_M', 'stl_PF01381.25', 1935), ('A_S_M', 'merR_PF12728.10', 1936)])]
ESCO001.0321.00351.C001	Escherichia coli strain 2015C-3163 chromosome	ESCO001.0321.00351.C001_PICI_Model_266.0	Enterobacteriaceae	Proteobacteria	ESCO001.0321.00351.C001.PICI.TypeB.variant0003.Set1	TypeB.variant0003	TypeB	variant0003	Pri_Rep	3453	67.0	Int_Tyr_PF00589.25	3443	36.2	alpA_PF05930.15	NA	NA	NA	3445	151.4	CapsidPE_PF03864.18	3442	69.0	Term_pnu_PF07471.15	[(3453, 'Integrase', 'Int_Tyr_PF00589.25'), (3443, 'A_S_M', 'alpA_PF05930.15'), (3445, 'Capsid_G', 'CapsidPE_PF03864.18'), (3442, 'TerS_G', 'Term_pnu_PF07471.15')]	[('A_S_M', [('A_S_M', 'alpA_PF05930.15', 3443), ('A_S_M', 'alpA_PF05930.15', 3452)])]
MYTU002.0321.00106.C001	Mycobacterium tuberculosis strain TBV4766 chromosome	MYTU002.0321.00106.C001_PICI_Model_5138.0	Mycobacterium	Actinobacteria	MYTU002.0321.00106.C001.PICI.TypeB.variant0003.Set1	TypeB.variant0003	TypeB	variant0003	Pri_Rep	2788	62.5	Int_Tyr_PF00589.25	2786	40.7	merR_PF12728.10	NA	NA	NA	2779	172.7	Capsid_PF05065.16	2781	71.6	terS_PF05119.15	[(2788, 'Integrase', 'Int_Tyr_PF00589.25'), (2786, 'A_S_M', 'merR_PF12728.10'), (2779, 'Capsid_G', 'Capsid_PF05065.16'), (2781, 'TerS_G', 'terS_PF05119.15')]	[]
MYTU002.0321.00008.C001	Mycobacterium tuberculosis strain KIT87190 chromosome	MYTU002.0321.00008.C001_PICI_Model_4967.0	Mycobacterium	Actinobacteria	MYTU002.0321.00008.C001.PICI.TypeB.variant0003.Set1	TypeB.variant0003	TypeB	variant0003	Pri_Rep	2788	62.5	Int_Tyr_PF00589.25	2786	40.7	merR_PF12728.10	NA	NA	NA	2779	172.7	Capsid_PF05065.16	2781	71.6	terS_PF05119.15	[(2788, 'Integrase', 'Int_Tyr_PF00589.25'), (2786, 'A_S_M', 'merR_PF12728.10'), (2779, 'Capsid_G', 'Capsid_PF05065.16'), (2781, 'TerS_G', 'terS_PF05119.15')]	[]
MYTU002.0321.00105.C001	Mycobacterium tuberculosis strain TBDM2717 chromosome	MYTU002.0321.00105.C001_PICI_Model_5136.0	Mycobacterium	Actinobacteria	MYTU002.0321.00105.C001.PICI.TypeB.variant0003.Set2	TypeB.variant0003	TypeB	variant0003	Pri_Rep	2788	62.5	Int_Tyr_PF00589.25	2786	40.7	merR_PF12728.10	NA	NA	NA	2779	172.7	Capsid_PF05065.16	2781	71.6	terS_PF05119.15	[(2788, 'Integrase', 'Int_Tyr_PF00589.25'), (2786, 'A_S_M', 'merR_PF12728.10'), (2779, 'Capsid_G', 'Capsid_PF05065.16'), (2781, 'TerS_G', 'terS_PF05119.15')]	[]
MYTU002.0321.00238.C001	Mycobacterium tuberculosis strain DKC2 isolate Mycobacterium tuberculosis chromosome 1	MYTU002.0321.00238.C001_PICI_Model_5316.0	Mycobacterium	Actinobacteria	MYTU002.0321.00238.C001.PICI.TypeB.variant0004.Set1	TypeB.variant0004	TypeB	variant0004	A_S_M	117	104.5	Int_Ser1_PF00239.24	NA	NA	NA	113	113.5	d5N_PF08706.14	107	163.9	Capsid_PF05065.16	109	92.0	terS_PF05119.15	[(117, 'Integrase', 'Int_Ser1_PF00239.24'), (113, 'Pri_Rep', 'd5N_PF08706.14'), (107, 'Capsid_G', 'Capsid_PF05065.16'), (109, 'TerS_G', 'terS_PF05119.15')]	[]
MYPA001.0321.00005.C001	Mycobacterium paraintracellulare strain M019 chromosome	MYPA001.0321.00005.C001_PICI_Model_8139.0	Mycobacterium	Actinobacteria	MYPA001.0321.00005.C001.PICI.TypeB.variant0001.Set2	TypeB.variant0001	TypeB	variant0001	TerS_G	3527	77.9	Int_Tyr_PF00589.25	3526	35.0	merR_PF12728.10	3524	38.4	ATPfam_PF13481.9	3521	50.8	Capsid_PF05065.16	NA	NA	NA	[(3527, 'Integrase', 'Int_Tyr_PF00589.25'), (3526, 'A_S_M', 'merR_PF12728.10'), (3524, 'Pri_Rep', 'ATPfam_PF13481.9'), (3521, 'Capsid_G', 'Capsid_PF05065.16')]	[]
MYTU002.0321.00118.C001	Mycobacterium tuberculosis strain GG-121-10 chromosome	MYTU002.0321.00118.C001_PICI_Model_5162.0	Mycobacterium	Actinobacteria	MYTU002.0321.00118.C001.PICI.TypeB.variant0003.Set1	TypeB.variant0003	TypeB	variant0003	Pri_Rep	2789	62.5	Int_Tyr_PF00589.25	2787	40.7	merR_PF12728.10	NA	NA	NA	2780	172.7	Capsid_PF05065.16	2782	71.6	terS_PF05119.15	[(2789, 'Integrase', 'Int_Tyr_PF00589.25'), (2787, 'A_S_M', 'merR_PF12728.10'), (2780, 'Capsid_G', 'Capsid_PF05065.16'), (2782, 'TerS_G', 'terS_PF05119.15')]	[]
COAM002.0321.00001.C001	Corynebacterium amycolatum strain FDAARGOS_938 chromosome	COAM002.0321.00001.C001_PICI_Model_6716.0	Corynebacterium	Actinobacteria	COAM002.0321.00001.C001.PICI.TypeB.variant0001.Set1	TypeB.variant0001	TypeB	variant0001	TerS_G	766	75.5	Int_Tyr_PF00589.25	764	31.9	merR_PF12728.10	760	83.9	ATPfam_PF13481.9	756	81.6	Capsid_PF05065.16	NA	NA	NA	[(766, 'Integrase', 'Int_Tyr_PF00589.25'), (764, 'A_S_M', 'merR_PF12728.10'), (760, 'Pri_Rep', 'ATPfam_PF13481.9'), (756, 'Capsid_G', 'Capsid_PF05065.16')]	[]
MYTU002.0321.00142.C001	Mycobacterium tuberculosis strain FDAARGOS_756 chromosome	MYTU002.0321.00142.C001_PICI_Model_5198.0	Mycobacterium	Actinobacteria	MYTU002.0321.00142.C001.PICI.TypeB.variant0003.Set1	TypeB.variant0003	TypeB	variant0003	Pri_Rep	270	62.5	Int_Tyr_PF00589.25	272	40.7	merR_PF12728.10	NA	NA	NA	279	172.7	Capsid_PF05065.16	277	70.7	terS_PF05119.15	[(270, 'Integrase', 'Int_Tyr_PF00589.25'), (272, 'A_S_M', 'merR_PF12728.10'), (279, 'Capsid_G', 'Capsid_PF05065.16'), (277, 'TerS_G', 'terS_PF05119.15')]	[]
STAU002.0321.00223.C001	Staphylococcus aureus strain 628 chromosome	STAU002.0321.00223.C001_PICI_Model_2445.0	Staphylococcaceae	Firmicutes	STAU002.0321.00223.C001.PICI.TypeB.variant0002.Set1	TypeB.variant0002	TypeB	variant0002	Capsid_G	352	108.6	Int_Tyr_PF00589.25	354	50.6	merR_PF12728.10	360	45.4	PriCT_PF08708.14	NA	NA	NA	369	119.3	Term2_PF03592.19	[(352, 'Integrase', 'Int_Tyr_PF00589.25'), (354, 'A_S_M', 'merR_PF12728.10'), (360, 'Pri_Rep', 'PriCT_PF08708.14'), (369, 'TerS_G', 'Term2_PF03592.19')]	[('Pri_Rep', [('Pri_Rep', 'PriCT_PF08708.14', 360), ('Pri_Rep', 'd5N_PF08706.14', 361)])]
STCA006.0321.00002.C001	Staphylococcus caprae strain JMUB590 chromosome	STCA006.0321.00002.C001_PICI_Model_2691.0	Staphylococcaceae	Firmicutes	STCA006.0321.00002.C001.PICI.TypeB.variant0002.Set1	TypeB.variant0002	TypeB	variant0002	Capsid_G	2486	105.0	Int_Tyr_PF00589.25	2482	42.8	merR_PF12728.10	2478	40.6	PriCT_PF08708.14	NA	NA	NA	2469	103.8	Term2_PF03592.19	[(2486, 'Integrase', 'Int_Tyr_PF00589.25'), (2482, 'A_S_M', 'merR_PF12728.10'), (2478, 'Pri_Rep', 'PriCT_PF08708.14'), (2469, 'TerS_G', 'Term2_PF03592.19')]	[]
MYTU002.0321.00171.C001	Mycobacterium tuberculosis strain SEA07010354P6C4 chromosome	MYTU002.0321.00171.C001_PICI_Model_5228.0	Mycobacterium	Actinobacteria	MYTU002.0321.00171.C001.PICI.TypeB.variant0003.Set1	TypeB.variant0003	TypeB	variant0003	Pri_Rep	2808	62.5	Int_Tyr_PF00589.25	2806	40.7	merR_PF12728.10	NA	NA	NA	2799	172.7	Capsid_PF05065.16	2801	71.6	terS_PF05119.15	[(2808, 'Integrase', 'Int_Tyr_PF00589.25'), (2806, 'A_S_M', 'merR_PF12728.10'), (2799, 'Capsid_G', 'Capsid_PF05065.16'), (2801, 'TerS_G', 'terS_PF05119.15')]	[]
STAU002.0321.00407.C001	Staphylococcus aureus strain UP_338 chromosome	STAU002.0321.00407.C001_PICI_Model_2567.0	Staphylococcaceae	Firmicutes	STAU002.0321.00407.C001.PICI.TypeB.variant0002.Set1	TypeB.variant0002	TypeB	variant0002	Capsid_G	330	108.6	Int_Tyr_PF00589.25	332	50.6	merR_PF12728.10	338	38.5	PriCT_PF08708.14	NA	NA	NA	346	119.3	Term2_PF03592.19	[(330, 'Integrase', 'Int_Tyr_PF00589.25'), (332, 'A_S_M', 'merR_PF12728.10'), (338, 'Pri_Rep', 'PriCT_PF08708.14'), (346, 'TerS_G', 'Term2_PF03592.19')]	[]
HECO001.0321.00001.C001	Heliorestis convoluta strain HH chromosome	HECO001.0321.00001.C001_PICI_Model_4234.0	Heliobacteriaceae	Firmicutes	HECO001.0321.00001.C001.PICI.TypeB.variant0001.Set2	TypeB.variant0001	TypeB	variant0001	TerS_G	1139	106.7	Int_Tyr_PF00589.25	1138	48.8	stl_PF01381.25	1135	40.8	d5N_PF08706.14	1133	221.2	Capsid_PF05065.16	NA	NA	NA	[(1139, 'Integrase', 'Int_Tyr_PF00589.25'), (1138, 'A_S_M', 'stl_PF01381.25'), (1135, 'Pri_Rep', 'd5N_PF08706.14'), (1133, 'Capsid_G', 'Capsid_PF05065.16')]	[]
MYTU002.0321.00062.C001	Mycobacterium tuberculosis strain SLM056 chromosome	MYTU002.0321.00062.C001_PICI_Model_5049.0	Mycobacterium	Actinobacteria	MYTU002.0321.00062.C001.PICI.TypeB.variant0004.Set2	TypeB.variant0004	TypeB	variant0004	A_S_M	1663	104.5	Int_Ser1_PF00239.24	NA	NA	NA	1659	113.5	d5N_PF08706.14	1653	163.9	Capsid_PF05065.16	1655	92.0	terS_PF05119.15	[(1663, 'Integrase', 'Int_Ser1_PF00239.24'), (1659, 'Pri_Rep', 'd5N_PF08706.14'), (1653, 'Capsid_G', 'Capsid_PF05065.16'), (1655, 'TerS_G', 'terS_PF05119.15')]	[]
STAU002.0321.00218.C001	Staphylococcus aureus strain 164 chromosome	STAU002.0321.00218.C001_PICI_Model_2441.0	Staphylococcaceae	Firmicutes	STAU002.0321.00218.C001.PICI.TypeB.variant0002.Set2	TypeB.variant0002	TypeB	variant0002	Capsid_G	791	105.4	Int_Tyr_PF00589.25	796	41.1	stl_PF01381.25	802	42.5	PriCT_PF08708.14	NA	NA	NA	812	118.7	Term2_PF03592.19	[(791, 'Integrase', 'Int_Tyr_PF00589.25'), (796, 'A_S_M', 'stl_PF01381.25'), (802, 'Pri_Rep', 'PriCT_PF08708.14'), (812, 'TerS_G', 'Term2_PF03592.19')]	[('A_S_M', [('A_S_M', 'stl_PF01381.25', 796), ('A_S_M', 'stl_PF01381.25', 797)])]
MASC001.0321.00003.C001	Staphylococcus sciuri strain GDK8D6P chromosome	MASC001.0321.00003.C001_PICI_Model_2201.0	Staphylococcaceae	Firmicutes	MASC001.0321.00003.C001.PICI.TypeB.variant0002.Set1	TypeB.variant0002	TypeB	variant0002	Capsid_G	513	102.9	Int_Tyr_PF00589.25	512	35.9	stl_PF01381.25	507	37.9	PriCT_PF08708.14	NA	NA	NA	502	110.6	Term2_PF03592.19	[(513, 'Integrase', 'Int_Tyr_PF00589.25'), (512, 'A_S_M', 'stl_PF01381.25'), (507, 'Pri_Rep', 'PriCT_PF08708.14'), (502, 'TerS_G', 'Term2_PF03592.19')]	[]
LARA001.0321.00006.C001	Lactococcus raffinolactis strain Lr_18_12S chromosome	LARA001.0321.00006.C001_PICI_Model_4241.0	Streptococcaceae	Firmicutes	LARA001.0321.00006.C001.PICI.TypeB.variant0002.Set1	TypeB.variant0002	TypeB	variant0002	Capsid_G	767	91.5	Int_Tyr_PF00589.25	770	29.4	stl_PF01381.25	784	104.2	ATPfam_PF13481.9	NA	NA	NA	793	116.7	Term2_PF03592.19	[(767, 'Integrase', 'Int_Tyr_PF00589.25'), (770, 'A_S_M', 'stl_PF01381.25'), (784, 'Pri_Rep', 'ATPfam_PF13481.9'), (793, 'TerS_G', 'Term2_PF03592.19')]	[('A_S_M', [('A_S_M', 'stl_PF01381.25', 770), ('A_S_M', 'stl_PF01381.25', 774)])]
STAU002.0321.00362.C001	Staphylococcus aureus strain UP_1559 chromosome	STAU002.0321.00362.C001_PICI_Model_2545.0	Staphylococcaceae	Firmicutes	STAU002.0321.00362.C001.PICI.TypeB.variant0002.Set1	TypeB.variant0002	TypeB	variant0002	Capsid_G	72	108.6	Int_Tyr_PF00589.25	74	50.6	merR_PF12728.10	80	38.5	PriCT_PF08708.14	NA	NA	NA	88	119.3	Term2_PF03592.19	[(72, 'Integrase', 'Int_Tyr_PF00589.25'), (74, 'A_S_M', 'merR_PF12728.10'), (80, 'Pri_Rep', 'PriCT_PF08708.14'), (88, 'TerS_G', 'Term2_PF03592.19')]	[]
MYIN001.0321.00011.C001	Mycobacterium intracellulare strain M005 chromosome	MYIN001.0321.00011.C001_PICI_Model_8102.0	Mycobacterium	Actinobacteria	MYIN001.0321.00011.C001.PICI.TypeB.variant0001.Set1	TypeB.variant0001	TypeB	variant0001	TerS_G	1710	57.0	Int_Tyr_PF00589.25	1712	30.8	merR_PF12728.10	1713	68.1	ATPfam_PF13481.9	1716	35.9	Capsid_PF05065.16	NA	NA	NA	[(1710, 'Integrase', 'Int_Tyr_PF00589.25'), (1712, 'A_S_M', 'merR_PF12728.10'), (1713, 'Pri_Rep', 'ATPfam_PF13481.9'), (1716, 'Capsid_G', 'Capsid_PF05065.16')]	[]
STAU002.0321.00276.C001	Staphylococcus aureus subsp aureus strain WCUH29 chromosome	STAU002.0321.00276.C001_PICI_Model_2474.0	Staphylococcaceae	Firmicutes	STAU002.0321.00276.C001.PICI.TypeB.variant0002.Set1	TypeB.variant0002	TypeB	variant0002	Capsid_G	345	104.9	Int_Tyr_PF00589.25	346	37.0	stl_PF01381.25	352	38.5	PriCT_PF08708.14	NA	NA	NA	361	119.1	Term2_PF03592.19	[(345, 'Integrase', 'Int_Tyr_PF00589.25'), (346, 'A_S_M', 'stl_PF01381.25'), (352, 'Pri_Rep', 'PriCT_PF08708.14'), (361, 'TerS_G', 'Term2_PF03592.19')]	[]
RHSP010.0321.00001.C001	Rhodococcus sp 2G chromosome	RHSP010.0321.00001.C001_PICI_Model_7063.1	Rhodococcus	Actinobacteria	RHSP010.0321.00001.C001.PICI.TypeB.variant0001.Set2	TypeB.variant0001	TypeB	variant0001	TerS_G	983	82.7	Int_Tyr_PF00589.25	981	32.6	merR_PF12728.10	977	83.4	ATPfam_PF13481.9	972	129.0	Capsid_PF05065.16	NA	NA	NA	[(983, 'Integrase', 'Int_Tyr_PF00589.25'), (981, 'A_S_M', 'merR_PF12728.10'), (977, 'Pri_Rep', 'ATPfam_PF13481.9'), (972, 'Capsid_G', 'Capsid_PF05065.16')]	[('A_S_M', [('A_S_M', 'merR_PF12728.10', 981), ('A_S_M', 'stl_PF01381.25', 982)])]
MYTU002.0321.00035.C001	Mycobacterium tuberculosis strain MTB2 chromosome	MYTU002.0321.00035.C001_PICI_Model_5002.0	Mycobacterium	Actinobacteria	MYTU002.0321.00035.C001.PICI.TypeB.variant0003.Set1	TypeB.variant0003	TypeB	variant0003	Pri_Rep	2794	62.5	Int_Tyr_PF00589.25	2792	40.7	merR_PF12728.10	NA	NA	NA	2785	172.7	Capsid_PF05065.16	2787	71.6	terS_PF05119.15	[(2794, 'Integrase', 'Int_Tyr_PF00589.25'), (2792, 'A_S_M', 'merR_PF12728.10'), (2785, 'Capsid_G', 'Capsid_PF05065.16'), (2787, 'TerS_G', 'terS_PF05119.15')]	[]
STAU002.0321.00305.C001	Staphylococcus aureus strain B3-17D chromosome	STAU002.0321.00305.C001_PICI_Model_2503.0	Staphylococcaceae	Firmicutes	STAU002.0321.00305.C001.PICI.TypeB.variant0002.Set2	TypeB.variant0002	TypeB	variant0002	Capsid_G	1183	106.6	Int_Tyr_PF00589.25	1184	37.3	stl_PF01381.25	1191	42.5	PriCT_PF08708.14	NA	NA	NA	1201	119.0	Term2_PF03592.19	[(1183, 'Integrase', 'Int_Tyr_PF00589.25'), (1184, 'A_S_M', 'stl_PF01381.25'), (1191, 'Pri_Rep', 'PriCT_PF08708.14'), (1201, 'TerS_G', 'Term2_PF03592.19')]	[]
TUIM001.0321.00001.C001	Tuwongella immobilis isolate MBLW1 chromosome 1	TUIM001.0321.00001.C001_PICI_Model_2995.0	Gemmataceae	Planctomycetes	TUIM001.0321.00001.C001.PICI.TypeB.variant0002.Set1	TypeB.variant0002	TypeB	variant0002	Capsid_G	2506	58.0	Int_Tyr_PF00589.25	2504	29.6	merR_PF12728.10	2495	128.6	PrimPol_PF09250.14	NA	NA	NA	2493	123.9	Term2_PF03592.19	[(2506, 'Integrase', 'Int_Tyr_PF00589.25'), (2504, 'A_S_M', 'merR_PF12728.10'), (2495, 'Pri_Rep', 'PrimPol_PF09250.14'), (2493, 'TerS_G', 'Term2_PF03592.19')]	[('A_S_M', [('A_S_M', 'merR_PF12728.10', 2504), ('A_S_M', 'stl_PF01381.25', 2505)])]
MYTU002.0321.00197.C001	Mycobacterium tuberculosis strain 2-0023P6C4 chromosome	MYTU002.0321.00197.C001_PICI_Model_5263.0	Mycobacterium	Actinobacteria	MYTU002.0321.00197.C001.PICI.TypeB.variant0003.Set1	TypeB.variant0003	TypeB	variant0003	Pri_Rep	2789	62.5	Int_Tyr_PF00589.25	2787	40.7	merR_PF12728.10	NA	NA	NA	2780	172.7	Capsid_PF05065.16	2782	71.6	terS_PF05119.15	[(2789, 'Integrase', 'Int_Tyr_PF00589.25'), (2787, 'A_S_M', 'merR_PF12728.10'), (2780, 'Capsid_G', 'Capsid_PF05065.16'), (2782, 'TerS_G', 'terS_PF05119.15')]	[]
STAU002.0321.00267.C001	Staphylococcus aureus strain 04-002 chromosome	STAU002.0321.00267.C001_PICI_Model_2469.1	Staphylococcaceae	Firmicutes	STAU002.0321.00267.C001.PICI.TypeB.variant0002.Set2	TypeB.variant0002	TypeB	variant0002	Capsid_G	2117	103.2	Int_Tyr_PF00589.25	2114	38.4	merR_PF12728.10	2109	38.3	PriCT_PF08708.14	NA	NA	NA	2100	119.1	Term2_PF03592.19	[(2117, 'Integrase', 'Int_Tyr_PF00589.25'), (2114, 'A_S_M', 'merR_PF12728.10'), (2109, 'Pri_Rep', 'PriCT_PF08708.14'), (2100, 'TerS_G', 'Term2_PF03592.19')]	[('A_S_M', [('A_S_M', 'merR_PF12728.10', 2114), ('A_S_M', 'stl_PF01381.25', 2115)])]
STAU002.0321.00534.C001	Staphylococcus aureus subsp aureus COL	STAU002.0321.00534.C001_PICI_Model_2657.0	Staphylococcaceae	Firmicutes	STAU002.0321.00534.C001.PICI.TypeB.variant0002.Set1	TypeB.variant0002	TypeB	variant0002	Capsid_G	887	105.4	Int_Tyr_PF00589.25	892	41.1	stl_PF01381.25	898	42.5	PriCT_PF08708.14	NA	NA	NA	908	118.7	Term2_PF03592.19	[(887, 'Integrase', 'Int_Tyr_PF00589.25'), (892, 'A_S_M', 'stl_PF01381.25'), (898, 'Pri_Rep', 'PriCT_PF08708.14'), (908, 'TerS_G', 'Term2_PF03592.19')]	[('A_S_M', [('A_S_M', 'stl_PF01381.25', 892), ('A_S_M', 'stl_PF01381.25', 893)])]
MYTU002.0321.00253.C001	Mycobacterium tuberculosis H37Ra	MYTU002.0321.00253.C001_PICI_Model_5331.0	Mycobacterium	Actinobacteria	MYTU002.0321.00253.C001.PICI.TypeB.variant0004.Set1	TypeB.variant0004	TypeB	variant0004	A_S_M	1666	104.5	Int_Ser1_PF00239.24	NA	NA	NA	1662	113.5	d5N_PF08706.14	1656	163.9	Capsid_PF05065.16	1658	92.0	terS_PF05119.15	[(1666, 'Integrase', 'Int_Ser1_PF00239.24'), (1662, 'Pri_Rep', 'd5N_PF08706.14'), (1656, 'Capsid_G', 'Capsid_PF05065.16'), (1658, 'TerS_G', 'terS_PF05119.15')]	[]
MYTU002.0321.00074.C001	Mycobacterium tuberculosis strain LE103 chromosome	MYTU002.0321.00074.C001_PICI_Model_5074.0	Mycobacterium	Actinobacteria	MYTU002.0321.00074.C001.PICI.TypeB.variant0003.Set2	TypeB.variant0003	TypeB	variant0003	Pri_Rep	2790	62.5	Int_Tyr_PF00589.25	2788	40.7	merR_PF12728.10	NA	NA	NA	2781	172.7	Capsid_PF05065.16	2783	71.6	terS_PF05119.15	[(2790, 'Integrase', 'Int_Tyr_PF00589.25'), (2788, 'A_S_M', 'merR_PF12728.10'), (2781, 'Capsid_G', 'Capsid_PF05065.16'), (2783, 'TerS_G', 'terS_PF05119.15')]	[]
MYTU002.0321.00249.C001	Mycobacterium tuberculosis F11	MYTU002.0321.00249.C001_PICI_Model_5328.0	Mycobacterium	Actinobacteria	MYTU002.0321.00249.C001.PICI.TypeB.variant0003.Set1	TypeB.variant0003	TypeB	variant0003	Pri_Rep	2793	62.5	Int_Tyr_PF00589.25	2791	40.7	merR_PF12728.10	NA	NA	NA	2784	172.7	Capsid_PF05065.16	2786	71.6	terS_PF05119.15	[(2793, 'Integrase', 'Int_Tyr_PF00589.25'), (2791, 'A_S_M', 'merR_PF12728.10'), (2784, 'Capsid_G', 'Capsid_PF05065.16'), (2786, 'TerS_G', 'terS_PF05119.15')]	[]
MYNO002.0321.00001.C001	Mycobacterium noviomagense strain JCM 16367 chromosome	MYNO002.0321.00001.C001_PICI_Model_8133.0	Mycobacterium	Actinobacteria	MYNO002.0321.00001.C001.PICI.TypeB.variant0001.Set2	TypeB.variant0001	TypeB	variant0001	TerS_G	3466	78.6	Int_Tyr_PF00589.25	3467	40.7	merR_PF12728.10	3469	81.1	ATPfam_PF13481.9	3472	43.4	Capsid_PF05065.16	NA	NA	NA	[(3466, 'Integrase', 'Int_Tyr_PF00589.25'), (3467, 'A_S_M', 'merR_PF12728.10'), (3469, 'Pri_Rep', 'ATPfam_PF13481.9'), (3472, 'Capsid_G', 'Capsid_PF05065.16')]	[]
STLU004.0321.00014.C001	Staphylococcus lugdunensis strain JICS135 chromosome	STLU004.0321.00014.C001_PICI_Model_2784.0	Staphylococcaceae	Firmicutes	STLU004.0321.00014.C001.PICI.TypeB.variant0002.Set2	TypeB.variant0002	TypeB	variant0002	Capsid_G	2513	108.3	Int_Tyr_PF00589.25	2510	33.4	stl_PF01381.25	2505	35.2	PriCT_PF08708.14	NA	NA	NA	2498	119.0	Term2_PF03592.19	[(2513, 'Integrase', 'Int_Tyr_PF00589.25'), (2510, 'A_S_M', 'stl_PF01381.25'), (2505, 'Pri_Rep', 'PriCT_PF08708.14'), (2498, 'TerS_G', 'Term2_PF03592.19')]	[('A_S_M', [('A_S_M', 'stl_PF01381.25', 2510), ('A_S_M', 'stl_PF01381.25', 2511)])]
LACR001.0321.00005.C001	Lactococcus cremoris strain JM3 chromosome	LACR001.0321.00005.C001_PICI_Model_2019.0	Streptococcaceae	Firmicutes	LACR001.0321.00005.C001.PICI.TypeB.variant0002.Set1	TypeB.variant0002	TypeB	variant0002	Capsid_G	2282	98.9	Int_Tyr_PF00589.25	2272	28.0	stl_PF01381.25	2267	65.0	alpha_PF03288.19	NA	NA	NA	2265	105.9	Term2_PF03592.19	[(2282, 'Integrase', 'Int_Tyr_PF00589.25'), (2272, 'A_S_M', 'stl_PF01381.25'), (2267, 'Pri_Rep', 'alpha_PF03288.19'), (2265, 'TerS_G', 'Term2_PF03592.19')]	[('Pri_Rep', [('Pri_Rep', 'alpha_PF03288.19', 2267), ('Pri_Rep', 'PrimPol_PF09250.14', 2268)])]
FUNU001.0321.00006.C001	Fusobacterium nucleatum subsp polymorphum strain NCTC10562 chromosome 1	FUNU001.0321.00006.C001_PICI_Model_4666.0	Fusobacterium	Fusobacteria	FUNU001.0321.00006.C001.PICI.TypeB.variant0002.Set1	TypeB.variant0002	TypeB	variant0002	Capsid_G	1456	94.7	Int_Tyr_PF00589.25	1467	36.0	stl_PF01381.25	1459	28.9	alpha_PF03288.19	NA	NA	NA	1470	77.9	Term2_PF03592.19	[(1456, 'Integrase', 'Int_Tyr_PF00589.25'), (1467, 'A_S_M', 'stl_PF01381.25'), (1459, 'Pri_Rep', 'alpha_PF03288.19'), (1470, 'TerS_G', 'Term2_PF03592.19')]	[('A_S_M', [('A_S_M', 'stl_PF01381.25', 1467), ('A_S_M', 'stl_PF01381.25', 1474)])]
BACE001.0321.00004.C001	Bacillus cereus strain 3a chromosome	BACE001.0321.00004.C001_PICI_Model_4409.0	Bacillaceae	Firmicutes	BACE001.0321.00004.C001.PICI.TypeB.variant0003.Set1	TypeB.variant0003	TypeB	variant0003	Pri_Rep	4991	85.6	Int_Ser1_PF00239.24	4997	35.4	merR_PF12728.10	NA	NA	NA	5009	32.8	Capsid_PF05065.16	5005	39.6	terS_PF05119.15	[(4991, 'Integrase', 'Int_Ser1_PF00239.24'), (4997, 'A_S_M', 'merR_PF12728.10'), (5009, 'Capsid_G', 'Capsid_PF05065.16'), (5005, 'TerS_G', 'terS_PF05119.15')]	[]
STAU002.0321.00284.C001	Staphylococcus aureus strain Lr3 chromosome	STAU002.0321.00284.C001_PICI_Model_2482.0	Staphylococcaceae	Firmicutes	STAU002.0321.00284.C001.PICI.TypeB.variant0002.Set1	TypeB.variant0002	TypeB	variant0002	Capsid_G	771	79.0	Int_Tyr_PF00589.25	772	35.4	stl_PF01381.25	778	42.5	PriCT_PF08708.14	NA	NA	NA	788	119.3	Term2_PF03592.19	[(771, 'Integrase', 'Int_Tyr_PF00589.25'), (772, 'A_S_M', 'stl_PF01381.25'), (778, 'Pri_Rep', 'PriCT_PF08708.14'), (788, 'TerS_G', 'Term2_PF03592.19')]	[('A_S_M', [('A_S_M', 'stl_PF01381.25', 772), ('A_S_M', 'stl_PF01381.25', 774)])]
DISP008.0321.00001.C001	Dietzia sp oral taxon 368 strain W5195 chromosome	DISP008.0321.00001.C001_PICI_Model_7476.0	Dietzia	Actinobacteria	DISP008.0321.00001.C001.PICI.TypeB.variant0001.Set1	TypeB.variant0001	TypeB	variant0001	TerS_G	2914	73.0	Int_Tyr_PF00589.25	2913	43.9	merR_PF12728.10	2912	124.1	ATPfam_PF13481.9	2907	51.5	Capsid_PF05065.16	NA	NA	NA	[(2914, 'Integrase', 'Int_Tyr_PF00589.25'), (2913, 'A_S_M', 'merR_PF12728.10'), (2912, 'Pri_Rep', 'ATPfam_PF13481.9'), (2907, 'Capsid_G', 'Capsid_PF05065.16')]	[]
RHSP060.0321.00001.C001	Rhodanobacter sp FDAARGOS 1247 strain FDAARGOS_1247 chromosome	RHSP060.0321.00001.C001_PICI_Model_5467.0	Rhodanobacteraceae	Proteobacteria	RHSP060.0321.00001.C001.PICI.TypeB.variant0003.Set1	TypeB.variant0003	TypeB	variant0003	Pri_Rep	2229	39.8	Int_Tyr_PF00589.25	2232	40.1	merR_PF12728.10	NA	NA	NA	2236	61.8	Capsid_PF05065.16	2239	29.2	terS_PF05119.15	[(2229, 'Integrase', 'Int_Tyr_PF00589.25'), (2232, 'A_S_M', 'merR_PF12728.10'), (2236, 'Capsid_G', 'Capsid_PF05065.16'), (2239, 'TerS_G', 'terS_PF05119.15')]	[]
STAU002.0321.00452.C001	Staphylococcus aureus strain WH39 chromosome	STAU002.0321.00452.C001_PICI_Model_2604.0	Staphylococcaceae	Firmicutes	STAU002.0321.00452.C001.PICI.TypeB.variant0002.Set1	TypeB.variant0002	TypeB	variant0002	Capsid_G	856	102.9	Int_Tyr_PF00589.25	857	38.3	stl_PF01381.25	863	42.5	PriCT_PF08708.14	NA	NA	NA	872	118.5	Term2_PF03592.19	[(856, 'Integrase', 'Int_Tyr_PF00589.25'), (857, 'A_S_M', 'stl_PF01381.25'), (863, 'Pri_Rep', 'PriCT_PF08708.14'), (872, 'TerS_G', 'Term2_PF03592.19')]	[('A_S_M', [('A_S_M', 'stl_PF01381.25', 857), ('A_S_M', 'merR_PF12728.10', 859)])]
MYTU002.0321.00176.C001	Mycobacterium tuberculosis strain 4-0087P6C4 chromosome	MYTU002.0321.00176.C001_PICI_Model_5234.0	Mycobacterium	Actinobacteria	MYTU002.0321.00176.C001.PICI.TypeB.variant0003.Set2	TypeB.variant0003	TypeB	variant0003	Pri_Rep	2785	62.5	Int_Tyr_PF00589.25	2783	40.7	merR_PF12728.10	NA	NA	NA	2776	172.7	Capsid_PF05065.16	2778	71.6	terS_PF05119.15	[(2785, 'Integrase', 'Int_Tyr_PF00589.25'), (2783, 'A_S_M', 'merR_PF12728.10'), (2776, 'Capsid_G', 'Capsid_PF05065.16'), (2778, 'TerS_G', 'terS_PF05119.15')]	[]
STAU002.0321.00129.C001	Staphylococcus aureus strain M92 chromosome	STAU002.0321.00129.C001_PICI_Model_2377.0	Staphylococcaceae	Firmicutes	STAU002.0321.00129.C001.PICI.TypeB.variant0002.Set2	TypeB.variant0002	TypeB	variant0002	Capsid_G	880	103.8	Int_Tyr_PF00589.25	883	35.6	stl_PF01381.25	889	36.6	PriCT_PF08708.14	NA	NA	NA	899	121.2	Term2_PF03592.19	[(880, 'Integrase', 'Int_Tyr_PF00589.25'), (883, 'A_S_M', 'stl_PF01381.25'), (889, 'Pri_Rep', 'PriCT_PF08708.14'), (899, 'TerS_G', 'Term2_PF03592.19')]	[]
STAU002.0321.00499.C001	Staphylococcus aureus strain NCTC5663 chromosome 1	STAU002.0321.00499.C001_PICI_Model_3141.0	Staphylococcaceae	Firmicutes	STAU002.0321.00499.C001.PICI.TypeB.variant0002.Set1	TypeB.variant0002	TypeB	variant0002	Capsid_G	2052	103.5	Int_Tyr_PF00589.25	2049	38.4	merR_PF12728.10	2043	30.6	PrimPol_PF09250.14	NA	NA	NA	2036	118.5	Term2_PF03592.19	[(2052, 'Integrase', 'Int_Tyr_PF00589.25'), (2049, 'A_S_M', 'merR_PF12728.10'), (2043, 'Pri_Rep', 'PrimPol_PF09250.14'), (2036, 'TerS_G', 'Term2_PF03592.19')]	[]
MYTU002.0321.00256.C001	Mycobacterium tuberculosis CCDC5180	MYTU002.0321.00256.C001_PICI_Model_5336.0	Mycobacterium	Actinobacteria	MYTU002.0321.00256.C001.PICI.TypeB.variant0003.Set1	TypeB.variant0003	TypeB	variant0003	Pri_Rep	2779	62.5	Int_Tyr_PF00589.25	2777	40.7	merR_PF12728.10	NA	NA	NA	2770	172.7	Capsid_PF05065.16	2772	71.6	terS_PF05119.15	[(2779, 'Integrase', 'Int_Tyr_PF00589.25'), (2777, 'A_S_M', 'merR_PF12728.10'), (2770, 'Capsid_G', 'Capsid_PF05065.16'), (2772, 'TerS_G', 'terS_PF05119.15')]	[]
BIAN002.0321.00018.C001	Bifidobacterium animalis subsp lactis BB-12	BIAN002.0321.00018.C001_PICI_Model_7811.0	Bifidobacterium	Actinobacteria	BIAN002.0321.00018.C001.PICI.TypeB.variant0001.Set1	TypeB.variant0001	TypeB	variant0001	TerS_G	1177	74.2	Int_Tyr_PF00589.25	1179	37.9	merR_PF12728.10	1184	91.7	ATPfam_PF13481.9	1189	74.2	Capsid_PF05065.16	NA	NA	NA	[(1177, 'Integrase', 'Int_Tyr_PF00589.25'), (1179, 'A_S_M', 'merR_PF12728.10'), (1184, 'Pri_Rep', 'ATPfam_PF13481.9'), (1189, 'Capsid_G', 'Capsid_PF05065.16')]	[('A_S_M', [('A_S_M', 'merR_PF12728.10', 1179), ('A_S_M', 'merR_PF12728.10', 1180)])]
MYTU002.0321.00071.C001	Mycobacterium tuberculosis strain LE63 chromosome	MYTU002.0321.00071.C001_PICI_Model_5067.0	Mycobacterium	Actinobacteria	MYTU002.0321.00071.C001.PICI.TypeB.variant0004.Set2	TypeB.variant0004	TypeB	variant0004	A_S_M	1663	104.5	Int_Ser1_PF00239.24	NA	NA	NA	1659	113.5	d5N_PF08706.14	1653	163.9	Capsid_PF05065.16	1655	92.0	terS_PF05119.15	[(1663, 'Integrase', 'Int_Ser1_PF00239.24'), (1659, 'Pri_Rep', 'd5N_PF08706.14'), (1653, 'Capsid_G', 'Capsid_PF05065.16'), (1655, 'TerS_G', 'terS_PF05119.15')]	[]
MYTU002.0321.00109.C001	Mycobacterium tuberculosis strain GG-111-10 chromosome	MYTU002.0321.00109.C001_PICI_Model_5143.0	Mycobacterium	Actinobacteria	MYTU002.0321.00109.C001.PICI.TypeB.variant0004.Set2	TypeB.variant0004	TypeB	variant0004	A_S_M	1661	104.5	Int_Ser1_PF00239.24	NA	NA	NA	1657	113.5	d5N_PF08706.14	1651	163.9	Capsid_PF05065.16	1653	92.0	terS_PF05119.15	[(1661, 'Integrase', 'Int_Ser1_PF00239.24'), (1657, 'Pri_Rep', 'd5N_PF08706.14'), (1651, 'Capsid_G', 'Capsid_PF05065.16'), (1653, 'TerS_G', 'terS_PF05119.15')]	[]
MYTU002.0321.00087.C001	Mycobacterium tuberculosis strain LN1100 chromosome	MYTU002.0321.00087.C001_PICI_Model_5100.0	Mycobacterium	Actinobacteria	MYTU002.0321.00087.C001.PICI.TypeB.variant0003.Set2	TypeB.variant0003	TypeB	variant0003	Pri_Rep	2789	62.5	Int_Tyr_PF00589.25	2787	40.7	merR_PF12728.10	NA	NA	NA	2780	172.7	Capsid_PF05065.16	2782	71.6	terS_PF05119.15	[(2789, 'Integrase', 'Int_Tyr_PF00589.25'), (2787, 'A_S_M', 'merR_PF12728.10'), (2780, 'Capsid_G', 'Capsid_PF05065.16'), (2782, 'TerS_G', 'terS_PF05119.15')]	[]
MYTU002.0321.00230.C001	Mycobacterium tuberculosis strain 1-0017P6C4 chromosome	MYTU002.0321.00230.C001_PICI_Model_5304.0	Mycobacterium	Actinobacteria	MYTU002.0321.00230.C001.PICI.TypeB.variant0003.Set1	TypeB.variant0003	TypeB	variant0003	Pri_Rep	2787	62.5	Int_Tyr_PF00589.25	2785	40.7	merR_PF12728.10	NA	NA	NA	2778	172.7	Capsid_PF05065.16	2780	71.6	terS_PF05119.15	[(2787, 'Integrase', 'Int_Tyr_PF00589.25'), (2785, 'A_S_M', 'merR_PF12728.10'), (2778, 'Capsid_G', 'Capsid_PF05065.16'), (2780, 'TerS_G', 'terS_PF05119.15')]	[]
PRFR001.0321.00018.C001	Propionibacterium freudenreichii subsp shermanii CIRM-BIA1	PRFR001.0321.00018.C001_PICI_Model_8245.0	Propionibacterium	Actinobacteria	PRFR001.0321.00018.C001.PICI.TypeB.variant0001.Set1	TypeB.variant0001	TypeB	variant0001	TerS_G	411	64.5	Int_Tyr_PF00589.25	410	41.7	merR_PF12728.10	405	97.2	ATPfam_PF13481.9	402	124.9	Capsid_PF05065.16	NA	NA	NA	[(411, 'Integrase', 'Int_Tyr_PF00589.25'), (410, 'A_S_M', 'merR_PF12728.10'), (405, 'Pri_Rep', 'ATPfam_PF13481.9'), (402, 'Capsid_G', 'Capsid_PF05065.16')]	[]
MYTU002.0321.00172.C001	Mycobacterium tuberculosis strain SEA06535P6C4 chromosome	MYTU002.0321.00172.C001_PICI_Model_5229.0	Mycobacterium	Actinobacteria	MYTU002.0321.00172.C001.PICI.TypeB.variant0003.Set1	TypeB.variant0003	TypeB	variant0003	Pri_Rep	2781	62.5	Int_Tyr_PF00589.25	2779	40.7	merR_PF12728.10	NA	NA	NA	2772	172.7	Capsid_PF05065.16	2774	71.6	terS_PF05119.15	[(2781, 'Integrase', 'Int_Tyr_PF00589.25'), (2779, 'A_S_M', 'merR_PF12728.10'), (2772, 'Capsid_G', 'Capsid_PF05065.16'), (2774, 'TerS_G', 'terS_PF05119.15')]	[]
MYTU002.0321.00064.C001	Mycobacterium tuberculosis strain SLM063 chromosome	MYTU002.0321.00064.C001_PICI_Model_5053.0	Mycobacterium	Actinobacteria	MYTU002.0321.00064.C001.PICI.TypeB.variant0004.Set2	TypeB.variant0004	TypeB	variant0004	A_S_M	1662	104.5	Int_Ser1_PF00239.24	NA	NA	NA	1658	113.5	d5N_PF08706.14	1652	163.9	Capsid_PF05065.16	1654	92.0	terS_PF05119.15	[(1662, 'Integrase', 'Int_Ser1_PF00239.24'), (1658, 'Pri_Rep', 'd5N_PF08706.14'), (1652, 'Capsid_G', 'Capsid_PF05065.16'), (1654, 'TerS_G', 'terS_PF05119.15')]	[]
STAU002.0321.00521.C001	Staphylococcus aureus strain NCTC7121 chromosome 1	STAU002.0321.00521.C001_PICI_Model_5619.0	Staphylococcaceae	Firmicutes	STAU002.0321.00521.C001.PICI.TypeB.variant0002.Set1	TypeB.variant0002	TypeB	variant0002	Capsid_G	2097	103.0	Int_Tyr_PF00589.25	2094	41.2	merR_PF12728.10	2089	32.5	PrimPol_PF09250.14	NA	NA	NA	2081	118.8	Term2_PF03592.19	[(2097, 'Integrase', 'Int_Tyr_PF00589.25'), (2094, 'A_S_M', 'merR_PF12728.10'), (2089, 'Pri_Rep', 'PrimPol_PF09250.14'), (2081, 'TerS_G', 'Term2_PF03592.19')]	[]
STAU002.0321.00131.C001	Staphylococcus aureus strain Seattle 1945 isolate G477 chromosome	STAU002.0321.00131.C001_PICI_Model_2380.0	Staphylococcaceae	Firmicutes	STAU002.0321.00131.C001.PICI.TypeB.variant0002.Set1	TypeB.variant0002	TypeB	variant0002	Capsid_G	2018	105.6	Int_Tyr_PF00589.25	2014	41.2	merR_PF12728.10	2010	42.5	PriCT_PF08708.14	NA	NA	NA	2000	118.7	Term2_PF03592.19	[(2018, 'Integrase', 'Int_Tyr_PF00589.25'), (2014, 'A_S_M', 'merR_PF12728.10'), (2010, 'Pri_Rep', 'PriCT_PF08708.14'), (2000, 'TerS_G', 'Term2_PF03592.19')]	[('A_S_M', [('A_S_M', 'merR_PF12728.10', 2014), ('A_S_M', 'stl_PF01381.25', 2016), ('A_S_M', 'stl_PF01381.25', 2017)])]
MYTU002.0321.00009.C001	Mycobacterium tuberculosis strain ZMC13-264 chromosome	MYTU002.0321.00009.C001_PICI_Model_4968.0	Mycobacterium	Actinobacteria	MYTU002.0321.00009.C001.PICI.TypeB.variant0004.Set1	TypeB.variant0004	TypeB	variant0004	A_S_M	1662	104.5	Int_Ser1_PF00239.24	NA	NA	NA	1658	113.5	d5N_PF08706.14	1652	163.9	Capsid_PF05065.16	1654	92.0	terS_PF05119.15	[(1662, 'Integrase', 'Int_Ser1_PF00239.24'), (1658, 'Pri_Rep', 'd5N_PF08706.14'), (1652, 'Capsid_G', 'Capsid_PF05065.16'), (1654, 'TerS_G', 'terS_PF05119.15')]	[]
STAU002.0321.00387.C001	Staphylococcus aureus strain UP_378 chromosome	STAU002.0321.00387.C001_PICI_Model_3130.0	Staphylococcaceae	Firmicutes	STAU002.0321.00387.C001.PICI.TypeB.variant0002.Set1	TypeB.variant0002	TypeB	variant0002	Capsid_G	1650	109.2	Int_Tyr_PF00589.25	1649	34.1	stl_PF01381.25	1641	30.6	PrimPol_PF09250.14	NA	NA	NA	1633	119.1	Term2_PF03592.19	[(1650, 'Integrase', 'Int_Tyr_PF00589.25'), (1649, 'A_S_M', 'stl_PF01381.25'), (1641, 'Pri_Rep', 'PrimPol_PF09250.14'), (1633, 'TerS_G', 'Term2_PF03592.19')]	[]
MYTU002.0321.00196.C001	Mycobacterium tuberculosis strain 2-0028P6C4 chromosome	MYTU002.0321.00196.C001_PICI_Model_5262.0	Mycobacterium	Actinobacteria	MYTU002.0321.00196.C001.PICI.TypeB.variant0004.Set2	TypeB.variant0004	TypeB	variant0004	A_S_M	3635	104.5	Int_Ser1_PF00239.24	NA	NA	NA	3639	113.5	d5N_PF08706.14	3645	163.9	Capsid_PF05065.16	3643	92.0	terS_PF05119.15	[(3635, 'Integrase', 'Int_Ser1_PF00239.24'), (3639, 'Pri_Rep', 'd5N_PF08706.14'), (3645, 'Capsid_G', 'Capsid_PF05065.16'), (3643, 'TerS_G', 'terS_PF05119.15')]	[]
STAU002.0321.00248.C001	Staphylococcus aureus strain FDAARGOS_504 chromosome	STAU002.0321.00248.C001_PICI_Model_2456.0	Staphylococcaceae	Firmicutes	STAU002.0321.00248.C001.PICI.TypeB.variant0002.Set1	TypeB.variant0002	TypeB	variant0002	Capsid_G	313	103.2	Int_Tyr_PF00589.25	315	31.4	stl_PF01381.25	322	41.4	PriCT_PF08708.14	NA	NA	NA	331	121.3	Term2_PF03592.19	[(313, 'Integrase', 'Int_Tyr_PF00589.25'), (315, 'A_S_M', 'stl_PF01381.25'), (322, 'Pri_Rep', 'PriCT_PF08708.14'), (331, 'TerS_G', 'Term2_PF03592.19')]	[('A_S_M', [('A_S_M', 'stl_PF01381.25', 315), ('A_S_M', 'stl_PF01381.25', 316)])]
STAU002.0321.00223.C001	Staphylococcus aureus strain 628 chromosome	STAU002.0321.00223.C001_PICI_Model_2446.0	Staphylococcaceae	Firmicutes	STAU002.0321.00223.C001.PICI.TypeB.variant0002.Set2	TypeB.variant0002	TypeB	variant0002	Capsid_G	805	82.7	Int_Tyr_PF00589.25	806	37.3	stl_PF01381.25	814	32.6	PrimPol_PF09250.14	NA	NA	NA	822	119.1	Term2_PF03592.19	[(805, 'Integrase', 'Int_Tyr_PF00589.25'), (806, 'A_S_M', 'stl_PF01381.25'), (814, 'Pri_Rep', 'PrimPol_PF09250.14'), (822, 'TerS_G', 'Term2_PF03592.19')]	[('A_S_M', [('A_S_M', 'stl_PF01381.25', 806), ('A_S_M', 'stl_PF01381.25', 808)])]
STAU002.0321.00143.C001	Staphylococcus aureus strain CFSAN007847 chromosome	STAU002.0321.00143.C001_PICI_Model_2386.0	Staphylococcaceae	Firmicutes	STAU002.0321.00143.C001.PICI.TypeB.variant0002.Set1	TypeB.variant0002	TypeB	variant0002	Capsid_G	310	106.4	Int_Tyr_PF00589.25	312	50.6	merR_PF12728.10	318	38.5	PriCT_PF08708.14	NA	NA	NA	326	119.3	Term2_PF03592.19	[(310, 'Integrase', 'Int_Tyr_PF00589.25'), (312, 'A_S_M', 'merR_PF12728.10'), (318, 'Pri_Rep', 'PriCT_PF08708.14'), (326, 'TerS_G', 'Term2_PF03592.19')]	[]
MYTU002.0321.00004.C001	Mycobacterium tuberculosis variant bovis strain 2002/0476 chromosome	MYTU002.0321.00004.C001_PICI_Model_4965.0	Mycobacterium	Actinobacteria	MYTU002.0321.00004.C001.PICI.TypeB.variant0004.Set1	TypeB.variant0004	TypeB	variant0004	A_S_M	1648	104.5	Int_Ser1_PF00239.24	NA	NA	NA	1644	114.1	d5N_PF08706.14	1638	164.3	Capsid_PF05065.16	1640	92.0	terS_PF05119.15	[(1648, 'Integrase', 'Int_Ser1_PF00239.24'), (1644, 'Pri_Rep', 'd5N_PF08706.14'), (1638, 'Capsid_G', 'Capsid_PF05065.16'), (1640, 'TerS_G', 'terS_PF05119.15')]	[]
STAU002.0321.00582.C001	Staphylococcus aureus subsp aureus 6850	STAU002.0321.00582.C001_PICI_Model_2683.0	Staphylococcaceae	Firmicutes	STAU002.0321.00582.C001.PICI.TypeB.variant0002.Set1	TypeB.variant0002	TypeB	variant0002	Capsid_G	1944	102.5	Int_Tyr_PF00589.25	1941	37.6	merR_PF12728.10	1937	38.3	PriCT_PF08708.14	NA	NA	NA	1928	114.0	Term2_PF03592.19	[(1944, 'Integrase', 'Int_Tyr_PF00589.25'), (1941, 'A_S_M', 'merR_PF12728.10'), (1937, 'Pri_Rep', 'PriCT_PF08708.14'), (1928, 'TerS_G', 'Term2_PF03592.19')]	[('A_S_M', [('A_S_M', 'merR_PF12728.10', 1941), ('A_S_M', 'stl_PF01381.25', 1942)])]
MYTU002.0321.00026.C001	Mycobacterium tuberculosis strain M0002959-6 chromosome	MYTU002.0321.00026.C001_PICI_Model_4991.0	Mycobacterium	Actinobacteria	MYTU002.0321.00026.C001.PICI.TypeB.variant0003.Set1	TypeB.variant0003	TypeB	variant0003	Pri_Rep	2775	62.5	Int_Tyr_PF00589.25	2773	40.7	merR_PF12728.10	NA	NA	NA	2766	172.7	Capsid_PF05065.16	2768	71.6	terS_PF05119.15	[(2775, 'Integrase', 'Int_Tyr_PF00589.25'), (2773, 'A_S_M', 'merR_PF12728.10'), (2766, 'Capsid_G', 'Capsid_PF05065.16'), (2768, 'TerS_G', 'terS_PF05119.15')]	[]
STAU002.0321.00350.C001	Staphylococcus aureus strain RJ1267 chromosome	STAU002.0321.00350.C001_PICI_Model_2536.0	Staphylococcaceae	Firmicutes	STAU002.0321.00350.C001.PICI.TypeB.variant0002.Set1	TypeB.variant0002	TypeB	variant0002	Capsid_G	804	102.9	Int_Tyr_PF00589.25	805	38.3	stl_PF01381.25	811	42.5	PriCT_PF08708.14	NA	NA	NA	820	118.5	Term2_PF03592.19	[(804, 'Integrase', 'Int_Tyr_PF00589.25'), (805, 'A_S_M', 'stl_PF01381.25'), (811, 'Pri_Rep', 'PriCT_PF08708.14'), (820, 'TerS_G', 'Term2_PF03592.19')]	[('A_S_M', [('A_S_M', 'stl_PF01381.25', 805), ('A_S_M', 'merR_PF12728.10', 807)])]
STAU002.0321.00176.C001	Staphylococcus aureus strain MOK063 chromosome	STAU002.0321.00176.C001_PICI_Model_2406.0	Staphylococcaceae	Firmicutes	STAU002.0321.00176.C001.PICI.TypeB.variant0002.Set1	TypeB.variant0002	TypeB	variant0002	Capsid_G	704	104.3	Int_Tyr_PF00589.25	706	46.3	stl_PF01381.25	712	41.4	PriCT_PF08708.14	NA	NA	NA	721	119.0	Term2_PF03592.19	[(704, 'Integrase', 'Int_Tyr_PF00589.25'), (706, 'A_S_M', 'stl_PF01381.25'), (712, 'Pri_Rep', 'PriCT_PF08708.14'), (721, 'TerS_G', 'Term2_PF03592.19')]	[('A_S_M', [('A_S_M', 'stl_PF01381.25', 706), ('A_S_M', 'merR_PF12728.10', 707)])]
MYTU002.0321.00099.C001	Mycobacterium tuberculosis strain TBDM1506 chromosome	MYTU002.0321.00099.C001_PICI_Model_5123.0	Mycobacterium	Actinobacteria	MYTU002.0321.00099.C001.PICI.TypeB.variant0004.Set2	TypeB.variant0004	TypeB	variant0004	A_S_M	1662	104.5	Int_Ser1_PF00239.24	NA	NA	NA	1658	113.5	d5N_PF08706.14	1652	163.9	Capsid_PF05065.16	1654	92.0	terS_PF05119.15	[(1662, 'Integrase', 'Int_Ser1_PF00239.24'), (1658, 'Pri_Rep', 'd5N_PF08706.14'), (1652, 'Capsid_G', 'Capsid_PF05065.16'), (1654, 'TerS_G', 'terS_PF05119.15')]	[]
STAU002.0321.00006.C001	Staphylococcus aureus strain 2395 USA500 chromosome	STAU002.0321.00006.C001_PICI_Model_2324.0	Staphylococcaceae	Firmicutes	STAU002.0321.00006.C001.PICI.TypeB.variant0002.Set1	TypeB.variant0002	TypeB	variant0002	Capsid_G	878	105.4	Int_Tyr_PF00589.25	883	41.1	stl_PF01381.25	889	42.5	PriCT_PF08708.14	NA	NA	NA	899	118.7	Term2_PF03592.19	[(878, 'Integrase', 'Int_Tyr_PF00589.25'), (883, 'A_S_M', 'stl_PF01381.25'), (889, 'Pri_Rep', 'PriCT_PF08708.14'), (899, 'TerS_G', 'Term2_PF03592.19')]	[('A_S_M', [('A_S_M', 'stl_PF01381.25', 883), ('A_S_M', 'stl_PF01381.25', 884)])]
MESP018.0321.00001.C001	Melaminivora sp SC2-9 chromosome	MESP018.0321.00001.C001_PICI_Model_8052.0	Comamonadaceae	Proteobacteria	MESP018.0321.00001.C001.PICI.TypeB.variant0001.Set2	TypeB.variant0001	TypeB	variant0001	TerS_G	828	35.5	Int_Tyr_PF00589.25	826	27.7	alpA_PF05930.15	820	128.3	ATPfam_PF13481.9	817	39.4	Capsid_PF05065.16	NA	NA	NA	[(828, 'Integrase', 'Int_Tyr_PF00589.25'), (826, 'A_S_M', 'alpA_PF05930.15'), (820, 'Pri_Rep', 'ATPfam_PF13481.9'), (817, 'Capsid_G', 'Capsid_PF05065.16')]	[]
STAU002.0321.00331.C001	Staphylococcus aureus strain KG-22 chromosome	STAU002.0321.00331.C001_PICI_Model_2529.1	Staphylococcaceae	Firmicutes	STAU002.0321.00331.C001.PICI.TypeB.variant0002.Set3	TypeB.variant0002	TypeB	variant0002	Capsid_G	2158	101.2	Int_Tyr_PF00589.25	2155	38.4	merR_PF12728.10	2151	38.3	PriCT_PF08708.14	NA	NA	NA	2142	118.6	Term2_PF03592.19	[(2158, 'Integrase', 'Int_Tyr_PF00589.25'), (2155, 'A_S_M', 'merR_PF12728.10'), (2151, 'Pri_Rep', 'PriCT_PF08708.14'), (2142, 'TerS_G', 'Term2_PF03592.19')]	[('A_S_M', [('A_S_M', 'merR_PF12728.10', 2155), ('A_S_M', 'stl_PF01381.25', 2156)])]
STAU002.0321.00184.C001	Staphylococcus aureus strain AR_0473 chromosome	STAU002.0321.00184.C001_PICI_Model_2415.0	Staphylococcaceae	Firmicutes	STAU002.0321.00184.C001.PICI.TypeB.variant0002.Set1	TypeB.variant0002	TypeB	variant0002	Capsid_G	2038	100.7	Int_Tyr_PF00589.25	2037	63.4	stl_PF01381.25	2031	38.5	PriCT_PF08708.14	NA	NA	NA	2023	119.1	Term2_PF03592.19	[(2038, 'Integrase', 'Int_Tyr_PF00589.25'), (2037, 'A_S_M', 'stl_PF01381.25'), (2031, 'Pri_Rep', 'PriCT_PF08708.14'), (2023, 'TerS_G', 'Term2_PF03592.19')]	[]
MYTU002.0321.00258.C001	Mycobacterium tuberculosis KZN 4207	MYTU002.0321.00258.C001_PICI_Model_5338.0	Mycobacterium	Actinobacteria	MYTU002.0321.00258.C001.PICI.TypeB.variant0003.Set1	TypeB.variant0003	TypeB	variant0003	Pri_Rep	1355	62.5	Int_Tyr_PF00589.25	1357	40.7	merR_PF12728.10	NA	NA	NA	1364	172.7	Capsid_PF05065.16	1362	71.6	terS_PF05119.15	[(1355, 'Integrase', 'Int_Tyr_PF00589.25'), (1357, 'A_S_M', 'merR_PF12728.10'), (1364, 'Capsid_G', 'Capsid_PF05065.16'), (1362, 'TerS_G', 'terS_PF05119.15')]	[]
STAU002.0321.00453.C001	Staphylococcus aureus strain 834 chromosome	STAU002.0321.00453.C001_PICI_Model_2606.1	Staphylococcaceae	Firmicutes	STAU002.0321.00453.C001.PICI.TypeB.variant0002.Set2	TypeB.variant0002	TypeB	variant0002	Capsid_G	2098	101.2	Int_Tyr_PF00589.25	2095	38.4	merR_PF12728.10	2091	38.3	PriCT_PF08708.14	NA	NA	NA	2082	118.6	Term2_PF03592.19	[(2098, 'Integrase', 'Int_Tyr_PF00589.25'), (2095, 'A_S_M', 'merR_PF12728.10'), (2091, 'Pri_Rep', 'PriCT_PF08708.14'), (2082, 'TerS_G', 'Term2_PF03592.19')]	[('A_S_M', [('A_S_M', 'merR_PF12728.10', 2095), ('A_S_M', 'stl_PF01381.25', 2096)])]
KORO001.0321.00001.C001	Kocuria rosea strain ATCC 186 chromosome	KORO001.0321.00001.C001_PICI_Model_7228.0	Kocuria	Actinobacteria	KORO001.0321.00001.C001.PICI.TypeB.variant0001.Set1	TypeB.variant0001	TypeB	variant0001	TerS_G	1370	77.0	Int_Tyr_PF00589.25	1372	35.7	merR_PF12728.10	1373	105.8	PrimPol_PF09250.14	1380	104.6	Capsid_PF05065.16	NA	NA	NA	[(1370, 'Integrase', 'Int_Tyr_PF00589.25'), (1372, 'A_S_M', 'merR_PF12728.10'), (1373, 'Pri_Rep', 'PrimPol_PF09250.14'), (1380, 'Capsid_G', 'Capsid_PF05065.16')]	[('Pri_Rep', [('Pri_Rep', 'PrimPol_PF09250.14', 1373), ('Pri_Rep', 'd5N_PF08706.14', 1374)])]
MYTU002.0321.00229.C001	Mycobacterium tuberculosis strain 1-0021P6C4 chromosome	MYTU002.0321.00229.C001_PICI_Model_5302.0	Mycobacterium	Actinobacteria	MYTU002.0321.00229.C001.PICI.TypeB.variant0004.Set2	TypeB.variant0004	TypeB	variant0004	A_S_M	1667	104.5	Int_Ser1_PF00239.24	NA	NA	NA	1663	113.5	d5N_PF08706.14	1657	163.0	Capsid_PF05065.16	1659	92.0	terS_PF05119.15	[(1667, 'Integrase', 'Int_Ser1_PF00239.24'), (1663, 'Pri_Rep', 'd5N_PF08706.14'), (1657, 'Capsid_G', 'Capsid_PF05065.16'), (1659, 'TerS_G', 'terS_PF05119.15')]	[]
MYTU002.0321.00238.C001	Mycobacterium tuberculosis strain DKC2 isolate Mycobacterium tuberculosis chromosome 1	MYTU002.0321.00238.C001_PICI_Model_5317.0	Mycobacterium	Actinobacteria	MYTU002.0321.00238.C001.PICI.TypeB.variant0003.Set2	TypeB.variant0003	TypeB	variant0003	Pri_Rep	2791	62.5	Int_Tyr_PF00589.25	2789	40.7	merR_PF12728.10	NA	NA	NA	2782	172.7	Capsid_PF05065.16	2784	71.6	terS_PF05119.15	[(2791, 'Integrase', 'Int_Tyr_PF00589.25'), (2789, 'A_S_M', 'merR_PF12728.10'), (2782, 'Capsid_G', 'Capsid_PF05065.16'), (2784, 'TerS_G', 'terS_PF05119.15')]	[]
MYTU002.0321.00094.C001	Mycobacterium tuberculosis strain MDRMA1565 chromosome	MYTU002.0321.00094.C001_PICI_Model_5113.0	Mycobacterium	Actinobacteria	MYTU002.0321.00094.C001.PICI.TypeB.variant0004.Set2	TypeB.variant0004	TypeB	variant0004	A_S_M	1662	104.5	Int_Ser1_PF00239.24	NA	NA	NA	1658	113.5	d5N_PF08706.14	1652	163.9	Capsid_PF05065.16	1654	92.0	terS_PF05119.15	[(1662, 'Integrase', 'Int_Ser1_PF00239.24'), (1658, 'Pri_Rep', 'd5N_PF08706.14'), (1652, 'Capsid_G', 'Capsid_PF05065.16'), (1654, 'TerS_G', 'terS_PF05119.15')]	[]
STAU002.0321.00139.C001	Staphylococcus aureus strain JH4899 chromosome	STAU002.0321.00139.C001_PICI_Model_6749.0	Staphylococcaceae	Firmicutes	STAU002.0321.00139.C001.PICI.TypeB.variant0002.Set1	TypeB.variant0002	TypeB	variant0002	Capsid_G	341	107.4	Int_Tyr_PF00589.25	343	34.1	stl_PF01381.25	350	32.6	PrimPol_PF09250.14	NA	NA	NA	358	118.4	Term2_PF03592.19	[(341, 'Integrase', 'Int_Tyr_PF00589.25'), (343, 'A_S_M', 'stl_PF01381.25'), (350, 'Pri_Rep', 'PrimPol_PF09250.14'), (358, 'TerS_G', 'Term2_PF03592.19')]	[]
STAU002.0321.00132.C001	Staphylococcus aureus strain Seattle 1945 isolate G478 chromosome	STAU002.0321.00132.C001_PICI_Model_2382.0	Staphylococcaceae	Firmicutes	STAU002.0321.00132.C001.PICI.TypeB.variant0002.Set1	TypeB.variant0002	TypeB	variant0002	Capsid_G	2018	105.6	Int_Tyr_PF00589.25	2014	41.2	merR_PF12728.10	2010	42.5	PriCT_PF08708.14	NA	NA	NA	2000	118.7	Term2_PF03592.19	[(2018, 'Integrase', 'Int_Tyr_PF00589.25'), (2014, 'A_S_M', 'merR_PF12728.10'), (2010, 'Pri_Rep', 'PriCT_PF08708.14'), (2000, 'TerS_G', 'Term2_PF03592.19')]	[('A_S_M', [('A_S_M', 'merR_PF12728.10', 2014), ('A_S_M', 'stl_PF01381.25', 2016), ('A_S_M', 'stl_PF01381.25', 2017)])]
VASP012.0321.00001.C001	Variovorax sp PBL-H6 chromosome 1	VASP012.0321.00001.C001_PICI_Model_5714.0	Comamonadaceae	Proteobacteria	VASP012.0321.00001.C001.PICI.TypeB.variant0003.Set1	TypeB.variant0003	TypeB	variant0003	Pri_Rep	3232	51.3	Int_Tyr_PF00589.25	3228	33.6	alpA_PF05930.15	NA	NA	NA	3218	189.4	Capsid_PF05065.16	3217	33.1	terS_PF05119.15	[(3232, 'Integrase', 'Int_Tyr_PF00589.25'), (3228, 'A_S_M', 'alpA_PF05930.15'), (3218, 'Capsid_G', 'Capsid_PF05065.16'), (3217, 'TerS_G', 'terS_PF05119.15')]	[]
MYTU002.0321.00197.C001	Mycobacterium tuberculosis strain 2-0023P6C4 chromosome	MYTU002.0321.00197.C001_PICI_Model_5264.0	Mycobacterium	Actinobacteria	MYTU002.0321.00197.C001.PICI.TypeB.variant0004.Set2	TypeB.variant0004	TypeB	variant0004	A_S_M	3634	104.5	Int_Ser1_PF00239.24	NA	NA	NA	3638	113.5	d5N_PF08706.14	3644	163.9	Capsid_PF05065.16	3642	92.0	terS_PF05119.15	[(3634, 'Integrase', 'Int_Ser1_PF00239.24'), (3638, 'Pri_Rep', 'd5N_PF08706.14'), (3644, 'Capsid_G', 'Capsid_PF05065.16'), (3642, 'TerS_G', 'terS_PF05119.15')]	[]
STSP040.0321.00001.C001	Staphylococcus sp M0911 chromosome	STSP040.0321.00001.C001_PICI_Model_2933.0	Staphylococcaceae	Firmicutes	STSP040.0321.00001.C001.PICI.TypeB.variant0002.Set1	TypeB.variant0002	TypeB	variant0002	Capsid_G	2298	102.7	Int_Tyr_PF00589.25	2296	28.4	stl_PF01381.25	2290	45.1	PriCT_PF08708.14	NA	NA	NA	2282	112.1	Term2_PF03592.19	[(2298, 'Integrase', 'Int_Tyr_PF00589.25'), (2296, 'A_S_M', 'stl_PF01381.25'), (2290, 'Pri_Rep', 'PriCT_PF08708.14'), (2282, 'TerS_G', 'Term2_PF03592.19')]	[]
MYTU002.0321.00102.C001	Mycobacterium tuberculosis strain TBDM2487 chromosome	MYTU002.0321.00102.C001_PICI_Model_5129.0	Mycobacterium	Actinobacteria	MYTU002.0321.00102.C001.PICI.TypeB.variant0004.Set2	TypeB.variant0004	TypeB	variant0004	A_S_M	1662	104.5	Int_Ser1_PF00239.24	NA	NA	NA	1658	113.5	d5N_PF08706.14	1652	163.9	Capsid_PF05065.16	1654	92.0	terS_PF05119.15	[(1662, 'Integrase', 'Int_Ser1_PF00239.24'), (1658, 'Pri_Rep', 'd5N_PF08706.14'), (1652, 'Capsid_G', 'Capsid_PF05065.16'), (1654, 'TerS_G', 'terS_PF05119.15')]	[]
STAU002.0321.00207.C001	Staphylococcus aureus strain 468 chromosome	STAU002.0321.00207.C001_PICI_Model_2428.0	Staphylococcaceae	Firmicutes	STAU002.0321.00207.C001.PICI.TypeB.variant0002.Set2	TypeB.variant0002	TypeB	variant0002	Capsid_G	2049	103.2	Int_Tyr_PF00589.25	2046	38.4	merR_PF12728.10	2041	38.3	PriCT_PF08708.14	NA	NA	NA	2032	119.1	Term2_PF03592.19	[(2049, 'Integrase', 'Int_Tyr_PF00589.25'), (2046, 'A_S_M', 'merR_PF12728.10'), (2041, 'Pri_Rep', 'PriCT_PF08708.14'), (2032, 'TerS_G', 'Term2_PF03592.19')]	[('A_S_M', [('A_S_M', 'merR_PF12728.10', 2046), ('A_S_M', 'stl_PF01381.25', 2047)])]
STAU002.0321.00287.C001	Staphylococcus aureus strain JKD6004 chromosome	STAU002.0321.00287.C001_PICI_Model_2483.0	Staphylococcaceae	Firmicutes	STAU002.0321.00287.C001.PICI.TypeB.variant0002.Set2	TypeB.variant0002	TypeB	variant0002	Capsid_G	820	80.1	Int_Tyr_PF00589.25	821	35.4	stl_PF01381.25	827	42.5	PriCT_PF08708.14	NA	NA	NA	836	119.1	Term2_PF03592.19	[(820, 'Integrase', 'Int_Tyr_PF00589.25'), (821, 'A_S_M', 'stl_PF01381.25'), (827, 'Pri_Rep', 'PriCT_PF08708.14'), (836, 'TerS_G', 'Term2_PF03592.19')]	[('A_S_M', [('A_S_M', 'stl_PF01381.25', 821), ('A_S_M', 'stl_PF01381.25', 823)])]
STAU002.0321.00082.C001	Staphylococcus aureus strain NCCP14558 isolate sequencing chromosome	STAU002.0321.00082.C001_PICI_Model_2367.0	Staphylococcaceae	Firmicutes	STAU002.0321.00082.C001.PICI.TypeB.variant0002.Set2	TypeB.variant0002	TypeB	variant0002	Capsid_G	824	82.7	Int_Tyr_PF00589.25	825	37.3	stl_PF01381.25	831	42.5	PriCT_PF08708.14	NA	NA	NA	841	119.1	Term2_PF03592.19	[(824, 'Integrase', 'Int_Tyr_PF00589.25'), (825, 'A_S_M', 'stl_PF01381.25'), (831, 'Pri_Rep', 'PriCT_PF08708.14'), (841, 'TerS_G', 'Term2_PF03592.19')]	[('A_S_M', [('A_S_M', 'stl_PF01381.25', 825), ('A_S_M', 'stl_PF01381.25', 827)])]
STCH004.0321.00001.C001	Staphylococcus chromogenes strain 17A chromosome	STCH004.0321.00001.C001_PICI_Model_2701.0	Staphylococcaceae	Firmicutes	STCH004.0321.00001.C001.PICI.TypeB.variant0002.Set1	TypeB.variant0002	TypeB	variant0002	Capsid_G	1846	90.9	Int_Tyr_PF00589.25	1843	37.9	stl_PF01381.25	1839	38.3	d5N_PF08706.14	NA	NA	NA	1831	108.4	Term2_PF03592.19	[(1846, 'Integrase', 'Int_Tyr_PF00589.25'), (1843, 'A_S_M', 'stl_PF01381.25'), (1839, 'Pri_Rep', 'd5N_PF08706.14'), (1831, 'TerS_G', 'Term2_PF03592.19')]	[('A_S_M', [('A_S_M', 'stl_PF01381.25', 1843), ('A_S_M', 'stl_PF01381.25', 1845)]), ('Pri_Rep', [('Pri_Rep', 'd5N_PF08706.14', 1839), ('Pri_Rep', 'PriCT_PF08708.14', 1840)])]
MYTU002.0321.00014.C001	Mycobacterium tuberculosis strain F28	MYTU002.0321.00014.C001_PICI_Model_4977.0	Mycobacterium	Actinobacteria	MYTU002.0321.00014.C001.PICI.TypeB.variant0003.Set1	TypeB.variant0003	TypeB	variant0003	Pri_Rep	2803	62.5	Int_Tyr_PF00589.25	2801	40.7	merR_PF12728.10	NA	NA	NA	2794	172.7	Capsid_PF05065.16	2796	71.6	terS_PF05119.15	[(2803, 'Integrase', 'Int_Tyr_PF00589.25'), (2801, 'A_S_M', 'merR_PF12728.10'), (2794, 'Capsid_G', 'Capsid_PF05065.16'), (2796, 'TerS_G', 'terS_PF05119.15')]	[]
ESCO001.0321.01496.C001	Escherichia coli O145 strain RM12275-C1 chromosome	ESCO001.0321.01496.C001_PICI_Model_998.0	Enterobacteriaceae	Proteobacteria	ESCO001.0321.01496.C001.PICI.TypeB.variant0001.Set3	TypeB.variant0001	TypeB	variant0001	TerS_G	1455	58.6	Int_Tyr_PF00589.25	1456	58.6	alpA_PF05930.15	1464	143.4	ATPfam_PF13481.9	1471	171.7	CapsidPE_PF03864.18	NA	NA	NA	[(1455, 'Integrase', 'Int_Tyr_PF00589.25'), (1456, 'A_S_M', 'alpA_PF05930.15'), (1464, 'Pri_Rep', 'ATPfam_PF13481.9'), (1471, 'Capsid_G', 'CapsidPE_PF03864.18')]	[]
MYTU002.0321.00129.C001	Mycobacterium tuberculosis strain H83 chromosome	MYTU002.0321.00129.C001_PICI_Model_5179.0	Mycobacterium	Actinobacteria	MYTU002.0321.00129.C001.PICI.TypeB.variant0004.Set2	TypeB.variant0004	TypeB	variant0004	A_S_M	220	104.5	Int_Ser1_PF00239.24	NA	NA	NA	224	113.5	d5N_PF08706.14	230	163.9	Capsid_PF05065.16	228	92.0	terS_PF05119.15	[(220, 'Integrase', 'Int_Ser1_PF00239.24'), (224, 'Pri_Rep', 'd5N_PF08706.14'), (230, 'Capsid_G', 'Capsid_PF05065.16'), (228, 'TerS_G', 'terS_PF05119.15')]	[]
STAU002.0321.00139.C001	Staphylococcus aureus strain JH4899 chromosome	STAU002.0321.00139.C001_PICI_Model_6750.0	Staphylococcaceae	Firmicutes	STAU002.0321.00139.C001.PICI.TypeB.variant0002.Set2	TypeB.variant0002	TypeB	variant0002	Capsid_G	804	79.3	Int_Tyr_PF00589.25	805	39.3	stl_PF01381.25	813	32.6	PrimPol_PF09250.14	NA	NA	NA	821	118.4	Term2_PF03592.19	[(804, 'Integrase', 'Int_Tyr_PF00589.25'), (805, 'A_S_M', 'stl_PF01381.25'), (813, 'Pri_Rep', 'PrimPol_PF09250.14'), (821, 'TerS_G', 'Term2_PF03592.19')]	[('A_S_M', [('A_S_M', 'stl_PF01381.25', 805), ('A_S_M', 'stl_PF01381.25', 807)])]
MYTU002.0321.00188.C001	Mycobacterium tuberculosis strain 2-0068P6C4 chromosome	MYTU002.0321.00188.C001_PICI_Model_5250.0	Mycobacterium	Actinobacteria	MYTU002.0321.00188.C001.PICI.TypeB.variant0003.Set1	TypeB.variant0003	TypeB	variant0003	Pri_Rep	2786	62.5	Int_Tyr_PF00589.25	2784	40.7	merR_PF12728.10	NA	NA	NA	2777	172.7	Capsid_PF05065.16	2779	71.6	terS_PF05119.15	[(2786, 'Integrase', 'Int_Tyr_PF00589.25'), (2784, 'A_S_M', 'merR_PF12728.10'), (2777, 'Capsid_G', 'Capsid_PF05065.16'), (2779, 'TerS_G', 'terS_PF05119.15')]	[]
STAU002.0321.00303.C001	Staphylococcus aureus strain B4-59C chromosome	STAU002.0321.00303.C001_PICI_Model_2498.0	Staphylococcaceae	Firmicutes	STAU002.0321.00303.C001.PICI.TypeB.variant0002.Set1	TypeB.variant0002	TypeB	variant0002	Capsid_G	390	106.6	Int_Tyr_PF00589.25	391	37.3	stl_PF01381.25	398	42.5	PriCT_PF08708.14	NA	NA	NA	408	119.0	Term2_PF03592.19	[(390, 'Integrase', 'Int_Tyr_PF00589.25'), (391, 'A_S_M', 'stl_PF01381.25'), (398, 'Pri_Rep', 'PriCT_PF08708.14'), (408, 'TerS_G', 'Term2_PF03592.19')]	[]
MYTU002.0321.00088.C001	Mycobacterium tuberculosis strain LN1856 chromosome	MYTU002.0321.00088.C001_PICI_Model_5102.0	Mycobacterium	Actinobacteria	MYTU002.0321.00088.C001.PICI.TypeB.variant0003.Set2	TypeB.variant0003	TypeB	variant0003	Pri_Rep	2791	62.5	Int_Tyr_PF00589.25	2789	40.7	merR_PF12728.10	NA	NA	NA	2782	172.7	Capsid_PF05065.16	2784	71.6	terS_PF05119.15	[(2791, 'Integrase', 'Int_Tyr_PF00589.25'), (2789, 'A_S_M', 'merR_PF12728.10'), (2782, 'Capsid_G', 'Capsid_PF05065.16'), (2784, 'TerS_G', 'terS_PF05119.15')]	[]
STAU002.0321.00096.C001	Staphylococcus aureus strain SA40TW chromosome	STAU002.0321.00096.C001_PICI_Model_2374.0	Staphylococcaceae	Firmicutes	STAU002.0321.00096.C001.PICI.TypeB.variant0002.Set1	TypeB.variant0002	TypeB	variant0002	Capsid_G	799	105.4	Int_Tyr_PF00589.25	804	41.1	stl_PF01381.25	810	42.5	PriCT_PF08708.14	NA	NA	NA	820	118.7	Term2_PF03592.19	[(799, 'Integrase', 'Int_Tyr_PF00589.25'), (804, 'A_S_M', 'stl_PF01381.25'), (810, 'Pri_Rep', 'PriCT_PF08708.14'), (820, 'TerS_G', 'Term2_PF03592.19')]	[('A_S_M', [('A_S_M', 'stl_PF01381.25', 804), ('A_S_M', 'stl_PF01381.25', 805)])]
MYTU002.0321.00092.C001	Mycobacterium tuberculosis strain MDRMA701 chromosome	MYTU002.0321.00092.C001_PICI_Model_5109.0	Mycobacterium	Actinobacteria	MYTU002.0321.00092.C001.PICI.TypeB.variant0004.Set2	TypeB.variant0004	TypeB	variant0004	A_S_M	1664	104.5	Int_Ser1_PF00239.24	NA	NA	NA	1660	113.5	d5N_PF08706.14	1654	163.9	Capsid_PF05065.16	1656	92.0	terS_PF05119.15	[(1664, 'Integrase', 'Int_Ser1_PF00239.24'), (1660, 'Pri_Rep', 'd5N_PF08706.14'), (1654, 'Capsid_G', 'Capsid_PF05065.16'), (1656, 'TerS_G', 'terS_PF05119.15')]	[]
CLPO001.0321.00001.C001	Cloacibacillus porcorum strain CL-84 T chromosome	CLPO001.0321.00001.C001_PICI_Model_6526.0	Synergistaceae	Synergistetes	CLPO001.0321.00001.C001.PICI.TypeB.variant0002.Set1	TypeB.variant0002	TypeB	variant0002	Capsid_G	1167	72.9	Int_Tyr_PF00589.25	1152	46.4	stl_PF01381.25	1169	101.6	ATPfam_PF13481.9	NA	NA	NA	1159	57.7	Term2_PF03592.19	[(1167, 'Integrase', 'Int_Tyr_PF00589.25'), (1152, 'A_S_M', 'stl_PF01381.25'), (1169, 'Pri_Rep', 'ATPfam_PF13481.9'), (1159, 'TerS_G', 'Term2_PF03592.19')]	[('A_S_M', [('A_S_M', 'stl_PF01381.25', 1152), ('A_S_M', 'stl_PF01381.25', 1154)])]
STAU002.0321.00357.C001	Staphylococcus aureus strain UP_1572 chromosome	STAU002.0321.00357.C001_PICI_Model_2541.0	Staphylococcaceae	Firmicutes	STAU002.0321.00357.C001.PICI.TypeB.variant0002.Set2	TypeB.variant0002	TypeB	variant0002	Capsid_G	1733	107.2	Int_Tyr_PF00589.25	1732	35.6	stl_PF01381.25	1726	42.5	PriCT_PF08708.14	NA	NA	NA	1717	119.3	Term2_PF03592.19	[(1733, 'Integrase', 'Int_Tyr_PF00589.25'), (1732, 'A_S_M', 'stl_PF01381.25'), (1726, 'Pri_Rep', 'PriCT_PF08708.14'), (1717, 'TerS_G', 'Term2_PF03592.19')]	[]
ESCO001.0321.00615.C001	Escherichia coli strain MSHS 133 chromosome	ESCO001.0321.00615.C001_PICI_Model_488.0	Enterobacteriaceae	Proteobacteria	ESCO001.0321.00615.C001.PICI.TypeB.variant0002.Set1	TypeB.variant0002	TypeB	variant0002	Capsid_G	3014	66.8	Int_Tyr_PF00589.25	3013	56.6	alpA_PF05930.15	3009	53.6	alpha_PF03288.19	NA	NA	NA	3004	70.5	Term_pnu_PF07471.15	[(3014, 'Integrase', 'Int_Tyr_PF00589.25'), (3013, 'A_S_M', 'alpA_PF05930.15'), (3009, 'Pri_Rep', 'alpha_PF03288.19'), (3004, 'TerS_G', 'Term_pnu_PF07471.15')]	[]
ALEH001.0321.00001.C001	Alkalilimnicola ehrlichii MLHE-1	ALEH001.0321.00001.C001_PICI_Model_1786.0	Ectothiorhodospiraceae	Proteobacteria	ALEH001.0321.00001.C001.PICI.TypeB.variant0001.Set3	TypeB.variant0001	TypeB	variant0001	TerS_G	824	63.2	Int_Tyr_PF00589.25	826	36.8	alpA_PF05930.15	828	217.2	ATPfam_PF13481.9	833	283.2	Capsid_PF05065.16	NA	NA	NA	[(824, 'Integrase', 'Int_Tyr_PF00589.25'), (826, 'A_S_M', 'alpA_PF05930.15'), (828, 'Pri_Rep', 'ATPfam_PF13481.9'), (833, 'Capsid_G', 'Capsid_PF05065.16')]	[]
MYTU002.0321.00024.C001	Mycobacterium tuberculosis strain I0002801-4 chromosome	MYTU002.0321.00024.C001_PICI_Model_4988.0	Mycobacterium	Actinobacteria	MYTU002.0321.00024.C001.PICI.TypeB.variant0003.Set2	TypeB.variant0003	TypeB	variant0003	Pri_Rep	2765	62.5	Int_Tyr_PF00589.25	2763	40.7	merR_PF12728.10	NA	NA	NA	2756	172.7	Capsid_PF05065.16	2758	71.6	terS_PF05119.15	[(2765, 'Integrase', 'Int_Tyr_PF00589.25'), (2763, 'A_S_M', 'merR_PF12728.10'), (2756, 'Capsid_G', 'Capsid_PF05065.16'), (2758, 'TerS_G', 'terS_PF05119.15')]	[]
BIAN002.0321.00014.C001	Bifidobacterium animalis subsp lactis strain H3 chromosome	BIAN002.0321.00014.C001_PICI_Model_7808.0	Bifidobacterium	Actinobacteria	BIAN002.0321.00014.C001.PICI.TypeB.variant0001.Set1	TypeB.variant0001	TypeB	variant0001	TerS_G	1176	74.2	Int_Tyr_PF00589.25	1178	37.9	merR_PF12728.10	1183	91.7	ATPfam_PF13481.9	1188	74.2	Capsid_PF05065.16	NA	NA	NA	[(1176, 'Integrase', 'Int_Tyr_PF00589.25'), (1178, 'A_S_M', 'merR_PF12728.10'), (1183, 'Pri_Rep', 'ATPfam_PF13481.9'), (1188, 'Capsid_G', 'Capsid_PF05065.16')]	[('A_S_M', [('A_S_M', 'merR_PF12728.10', 1178), ('A_S_M', 'merR_PF12728.10', 1179)])]
MYTU002.0321.00171.C001	Mycobacterium tuberculosis strain SEA07010354P6C4 chromosome	MYTU002.0321.00171.C001_PICI_Model_5227.0	Mycobacterium	Actinobacteria	MYTU002.0321.00171.C001.PICI.TypeB.variant0004.Set2	TypeB.variant0004	TypeB	variant0004	A_S_M	1668	104.5	Int_Ser1_PF00239.24	NA	NA	NA	1664	113.5	d5N_PF08706.14	1658	163.0	Capsid_PF05065.16	1660	92.0	terS_PF05119.15	[(1668, 'Integrase', 'Int_Ser1_PF00239.24'), (1664, 'Pri_Rep', 'd5N_PF08706.14'), (1658, 'Capsid_G', 'Capsid_PF05065.16'), (1660, 'TerS_G', 'terS_PF05119.15')]	[]
MYTU002.0321.00111.C001	Mycobacterium tuberculosis strain GG-20-11 chromosome	MYTU002.0321.00111.C001_PICI_Model_5148.0	Mycobacterium	Actinobacteria	MYTU002.0321.00111.C001.PICI.TypeB.variant0003.Set1	TypeB.variant0003	TypeB	variant0003	Pri_Rep	2788	62.5	Int_Tyr_PF00589.25	2786	40.7	merR_PF12728.10	NA	NA	NA	2779	172.7	Capsid_PF05065.16	2781	71.6	terS_PF05119.15	[(2788, 'Integrase', 'Int_Tyr_PF00589.25'), (2786, 'A_S_M', 'merR_PF12728.10'), (2779, 'Capsid_G', 'Capsid_PF05065.16'), (2781, 'TerS_G', 'terS_PF05119.15')]	[]
MYTU002.0321.00038.C001	Mycobacterium tuberculosis strain HN-205 chromosome	MYTU002.0321.00038.C001_PICI_Model_5004.0	Mycobacterium	Actinobacteria	MYTU002.0321.00038.C001.PICI.TypeB.variant0003.Set1	TypeB.variant0003	TypeB	variant0003	Pri_Rep	2774	62.5	Int_Tyr_PF00589.25	2772	40.7	merR_PF12728.10	NA	NA	NA	2765	172.7	Capsid_PF05065.16	2767	71.6	terS_PF05119.15	[(2774, 'Integrase', 'Int_Tyr_PF00589.25'), (2772, 'A_S_M', 'merR_PF12728.10'), (2765, 'Capsid_G', 'Capsid_PF05065.16'), (2767, 'TerS_G', 'terS_PF05119.15')]	[]
STEP001.0321.00005.C001	Staphylococcus epidermidis strain DAR1907	STEP001.0321.00005.C001_PICI_Model_4321.0	Staphylococcaceae	Firmicutes	STEP001.0321.00005.C001.PICI.TypeB.variant0002.Set1	TypeB.variant0002	TypeB	variant0002	Capsid_G	1626	99.7	Int_Tyr_PF00589.25	1622	42.3	merR_PF12728.10	1616	36.0	PrimPol_PF09250.14	NA	NA	NA	1611	72.9	terS_PF05119.15	[(1626, 'Integrase', 'Int_Tyr_PF00589.25'), (1622, 'A_S_M', 'merR_PF12728.10'), (1616, 'Pri_Rep', 'PrimPol_PF09250.14'), (1611, 'TerS_G', 'terS_PF05119.15')]	[('A_S_M', [('A_S_M', 'merR_PF12728.10', 1622), ('A_S_M', 'stl_PF01381.25', 1624), ('A_S_M', 'stl_PF01381.25', 1625)])]
MYTU002.0321.00225.C001	Mycobacterium tuberculosis strain 1-0031P6C4 chromosome	MYTU002.0321.00225.C001_PICI_Model_5298.0	Mycobacterium	Actinobacteria	MYTU002.0321.00225.C001.PICI.TypeB.variant0003.Set1	TypeB.variant0003	TypeB	variant0003	Pri_Rep	2786	62.5	Int_Tyr_PF00589.25	2784	40.7	merR_PF12728.10	NA	NA	NA	2777	172.7	Capsid_PF05065.16	2779	71.6	terS_PF05119.15	[(2786, 'Integrase', 'Int_Tyr_PF00589.25'), (2784, 'A_S_M', 'merR_PF12728.10'), (2777, 'Capsid_G', 'Capsid_PF05065.16'), (2779, 'TerS_G', 'terS_PF05119.15')]	[]
STAU002.0321.00423.C001	Staphylococcus aureus strain 14640 chromosome	STAU002.0321.00423.C001_PICI_Model_2579.0	Staphylococcaceae	Firmicutes	STAU002.0321.00423.C001.PICI.TypeB.variant0002.Set1	TypeB.variant0002	TypeB	variant0002	Capsid_G	1158	103.2	Int_Tyr_PF00589.25	1155	33.4	stl_PF01381.25	1149	41.4	PriCT_PF08708.14	NA	NA	NA	1140	121.3	Term2_PF03592.19	[(1158, 'Integrase', 'Int_Tyr_PF00589.25'), (1155, 'A_S_M', 'stl_PF01381.25'), (1149, 'Pri_Rep', 'PriCT_PF08708.14'), (1140, 'TerS_G', 'Term2_PF03592.19')]	[('A_S_M', [('A_S_M', 'stl_PF01381.25', 1155), ('A_S_M', 'stl_PF01381.25', 1156)])]
STAU002.0321.00492.C001	Staphylococcus aureus strain NCTC13394 chromosome 1	STAU002.0321.00492.C001_PICI_Model_2614.0	Staphylococcaceae	Firmicutes	STAU002.0321.00492.C001.PICI.TypeB.variant0002.Set1	TypeB.variant0002	TypeB	variant0002	Capsid_G	378	109.3	Int_Tyr_PF00589.25	380	50.6	merR_PF12728.10	386	42.5	PriCT_PF08708.14	NA	NA	NA	395	121.2	Term2_PF03592.19	[(378, 'Integrase', 'Int_Tyr_PF00589.25'), (380, 'A_S_M', 'merR_PF12728.10'), (386, 'Pri_Rep', 'PriCT_PF08708.14'), (395, 'TerS_G', 'Term2_PF03592.19')]	[]
STAU002.0321.00386.C001	Staphylococcus aureus strain UP_248 chromosome	STAU002.0321.00386.C001_PICI_Model_2561.0	Staphylococcaceae	Firmicutes	STAU002.0321.00386.C001.PICI.TypeB.variant0002.Set1	TypeB.variant0002	TypeB	variant0002	Capsid_G	1835	108.6	Int_Tyr_PF00589.25	1833	50.6	merR_PF12728.10	1827	38.5	PriCT_PF08708.14	NA	NA	NA	1819	119.3	Term2_PF03592.19	[(1835, 'Integrase', 'Int_Tyr_PF00589.25'), (1833, 'A_S_M', 'merR_PF12728.10'), (1827, 'Pri_Rep', 'PriCT_PF08708.14'), (1819, 'TerS_G', 'Term2_PF03592.19')]	[]
THIN005.0321.00001.C001	Thiomonas intermedia strain ATCC 15466 chromosome	THIN005.0321.00001.C001_PICI_Model_7409.0	Thiomonas	Proteobacteria	THIN005.0321.00001.C001.PICI.TypeB.variant0001.Set1	TypeB.variant0001	TypeB	variant0001	TerS_G	624	74.6	Int_Tyr_PF00589.25	612	38.9	merR_PF12728.10	609	78.7	d5N_PF08706.14	613	136.3	Capsid_PF05065.16	NA	NA	NA	[(624, 'Integrase', 'Int_Tyr_PF00589.25'), (612, 'A_S_M', 'merR_PF12728.10'), (609, 'Pri_Rep', 'd5N_PF08706.14'), (613, 'Capsid_G', 'Capsid_PF05065.16')]	[('A_S_M', [('A_S_M', 'merR_PF12728.10', 612), ('A_S_M', 'alpA_PF05930.15', 620)])]
KOPA002.0321.00001.C001	Kocuria palustris strain MU14/1 chromosome	KOPA002.0321.00001.C001_PICI_Model_4908.0	Kocuria	Actinobacteria	KOPA002.0321.00001.C001.PICI.TypeB.variant0003.Set1	TypeB.variant0003	TypeB	variant0003	Pri_Rep	990	63.7	Int_Tyr_PF00589.25	988	35.7	merR_PF12728.10	NA	NA	NA	983	70.0	Capsid_PF05065.16	984	62.2	terS_PF05119.15	[(990, 'Integrase', 'Int_Tyr_PF00589.25'), (988, 'A_S_M', 'merR_PF12728.10'), (983, 'Capsid_G', 'Capsid_PF05065.16'), (984, 'TerS_G', 'terS_PF05119.15')]	[('A_S_M', [('A_S_M', 'merR_PF12728.10', 988), ('A_S_M', 'stl_PF01381.25', 989)])]
STLU004.0321.00010.C001	Staphylococcus lugdunensis strain SL118 chromosome	STLU004.0321.00010.C001_PICI_Model_2777.0	Staphylococcaceae	Firmicutes	STLU004.0321.00010.C001.PICI.TypeB.variant0002.Set1	TypeB.variant0002	TypeB	variant0002	Capsid_G	573	99.7	Int_Tyr_PF00589.25	574	58.0	stl_PF01381.25	583	33.2	PrimPol_PF09250.14	NA	NA	NA	588	70.1	terS_PF05119.15	[(573, 'Integrase', 'Int_Tyr_PF00589.25'), (574, 'A_S_M', 'stl_PF01381.25'), (583, 'Pri_Rep', 'PrimPol_PF09250.14'), (588, 'TerS_G', 'terS_PF05119.15')]	[('A_S_M', [('A_S_M', 'stl_PF01381.25', 574), ('A_S_M', 'stl_PF01381.25', 575), ('A_S_M', 'merR_PF12728.10', 576)])]
MYTU002.0321.00190.C001	Mycobacterium tuberculosis strain 2-0052P6C4 chromosome	MYTU002.0321.00190.C001_PICI_Model_5252.0	Mycobacterium	Actinobacteria	MYTU002.0321.00190.C001.PICI.TypeB.variant0003.Set1	TypeB.variant0003	TypeB	variant0003	Pri_Rep	2778	62.5	Int_Tyr_PF00589.25	2776	40.7	merR_PF12728.10	NA	NA	NA	2769	172.7	Capsid_PF05065.16	2771	71.6	terS_PF05119.15	[(2778, 'Integrase', 'Int_Tyr_PF00589.25'), (2776, 'A_S_M', 'merR_PF12728.10'), (2769, 'Capsid_G', 'Capsid_PF05065.16'), (2771, 'TerS_G', 'terS_PF05119.15')]	[]
STAU002.0321.00366.C001	Staphylococcus aureus strain UP_1313 chromosome	STAU002.0321.00366.C001_PICI_Model_2547.0	Staphylococcaceae	Firmicutes	STAU002.0321.00366.C001.PICI.TypeB.variant0002.Set1	TypeB.variant0002	TypeB	variant0002	Capsid_G	774	105.4	Int_Tyr_PF00589.25	779	41.1	stl_PF01381.25	785	42.5	PriCT_PF08708.14	NA	NA	NA	795	118.7	Term2_PF03592.19	[(774, 'Integrase', 'Int_Tyr_PF00589.25'), (779, 'A_S_M', 'stl_PF01381.25'), (785, 'Pri_Rep', 'PriCT_PF08708.14'), (795, 'TerS_G', 'Term2_PF03592.19')]	[('A_S_M', [('A_S_M', 'stl_PF01381.25', 779), ('A_S_M', 'stl_PF01381.25', 780)])]
BIAN002.0321.00020.C001	Bifidobacterium animalis subsp lactis Bl-04	BIAN002.0321.00020.C001_PICI_Model_7813.0	Bifidobacterium	Actinobacteria	BIAN002.0321.00020.C001.PICI.TypeB.variant0001.Set1	TypeB.variant0001	TypeB	variant0001	TerS_G	1173	74.2	Int_Tyr_PF00589.25	1175	37.9	merR_PF12728.10	1180	91.7	ATPfam_PF13481.9	1185	74.2	Capsid_PF05065.16	NA	NA	NA	[(1173, 'Integrase', 'Int_Tyr_PF00589.25'), (1175, 'A_S_M', 'merR_PF12728.10'), (1180, 'Pri_Rep', 'ATPfam_PF13481.9'), (1185, 'Capsid_G', 'Capsid_PF05065.16')]	[('A_S_M', [('A_S_M', 'merR_PF12728.10', 1175), ('A_S_M', 'merR_PF12728.10', 1176)])]
MYTU002.0321.00179.C001	Mycobacterium tuberculosis strain 4-0062P6C4 chromosome	MYTU002.0321.00179.C001_PICI_Model_5238.0	Mycobacterium	Actinobacteria	MYTU002.0321.00179.C001.PICI.TypeB.variant0003.Set1	TypeB.variant0003	TypeB	variant0003	Pri_Rep	2774	62.5	Int_Tyr_PF00589.25	2772	40.7	merR_PF12728.10	NA	NA	NA	2765	172.7	Capsid_PF05065.16	2767	71.6	terS_PF05119.15	[(2774, 'Integrase', 'Int_Tyr_PF00589.25'), (2772, 'A_S_M', 'merR_PF12728.10'), (2765, 'Capsid_G', 'Capsid_PF05065.16'), (2767, 'TerS_G', 'terS_PF05119.15')]	[]
STAU002.0321.00496.C001	Staphylococcus aureus strain NCTC9944 chromosome 1	STAU002.0321.00496.C001_PICI_Model_2618.0	Staphylococcaceae	Firmicutes	STAU002.0321.00496.C001.PICI.TypeB.variant0002.Set1	TypeB.variant0002	TypeB	variant0002	Capsid_G	393	107.3	Int_Tyr_PF00589.25	394	34.1	stl_PF01381.25	400	42.5	PriCT_PF08708.14	NA	NA	NA	409	118.7	Term2_PF03592.19	[(393, 'Integrase', 'Int_Tyr_PF00589.25'), (394, 'A_S_M', 'stl_PF01381.25'), (400, 'Pri_Rep', 'PriCT_PF08708.14'), (409, 'TerS_G', 'Term2_PF03592.19')]	[]
STNO003.0321.00001.C001	Starkeya novella DSM 506	STNO003.0321.00001.C001_PICI_Model_5664.0	Xanthobacteraceae	Proteobacteria	STNO003.0321.00001.C001.PICI.TypeB.variant0001.Set1	TypeB.variant0001	TypeB	variant0001	TerS_G	1997	45.4	Int_Tyr_PF00589.25	1996	48.8	alpA_PF05930.15	1993	139.6	ATPfam_PF13481.9	1988	176.7	Capsid_PF05065.16	NA	NA	NA	[(1997, 'Integrase', 'Int_Tyr_PF00589.25'), (1996, 'A_S_M', 'alpA_PF05930.15'), (1993, 'Pri_Rep', 'ATPfam_PF13481.9'), (1988, 'Capsid_G', 'Capsid_PF05065.16')]	[]
MYTU002.0321.00264.C001	Mycobacterium tuberculosis str Erdman = ATCC 35801 chromosome 1	MYTU002.0321.00264.C001_PICI_Model_5341.0	Mycobacterium	Actinobacteria	MYTU002.0321.00264.C001.PICI.TypeB.variant0003.Set2	TypeB.variant0003	TypeB	variant0003	Pri_Rep	2779	62.5	Int_Tyr_PF00589.25	2777	40.7	merR_PF12728.10	NA	NA	NA	2770	172.7	Capsid_PF05065.16	2772	71.6	terS_PF05119.15	[(2779, 'Integrase', 'Int_Tyr_PF00589.25'), (2777, 'A_S_M', 'merR_PF12728.10'), (2770, 'Capsid_G', 'Capsid_PF05065.16'), (2772, 'TerS_G', 'terS_PF05119.15')]	[]
STAU002.0321.00529.C001	Staphylococcus aureus strain NCTC13811 chromosome 1	STAU002.0321.00529.C001_PICI_Model_2649.0	Staphylococcaceae	Firmicutes	STAU002.0321.00529.C001.PICI.TypeB.variant0002.Set1	TypeB.variant0002	TypeB	variant0002	Capsid_G	64	108.6	Int_Tyr_PF00589.25	66	50.6	merR_PF12728.10	72	38.5	PriCT_PF08708.14	NA	NA	NA	80	119.3	Term2_PF03592.19	[(64, 'Integrase', 'Int_Tyr_PF00589.25'), (66, 'A_S_M', 'merR_PF12728.10'), (72, 'Pri_Rep', 'PriCT_PF08708.14'), (80, 'TerS_G', 'Term2_PF03592.19')]	[]
HUSA001.0321.00001.C001	Acetivibrio saccincola strain GGR1 chromosome	HUSA001.0321.00001.C001_PICI_Model_1991.0	Oscillospiraceae	Firmicutes	HUSA001.0321.00001.C001.PICI.TypeB.variant0001.Set1	TypeB.variant0001	TypeB	variant0001	TerS_G	3206	80.9	Int_Ser1_PF00239.24	3202	32.9	stl_PF01381.25	3203	73.7	d5N_PF08706.14	3204	246.6	Capsid_PF05065.16	NA	NA	NA	[(3206, 'Integrase', 'Int_Ser1_PF00239.24'), (3202, 'A_S_M', 'stl_PF01381.25'), (3203, 'Pri_Rep', 'd5N_PF08706.14'), (3204, 'Capsid_G', 'Capsid_PF05065.16')]	[]
MYTU002.0321.00260.C001	Mycobacterium tuberculosis KZN 605	MYTU002.0321.00260.C001_PICI_Model_5340.0	Mycobacterium	Actinobacteria	MYTU002.0321.00260.C001.PICI.TypeB.variant0003.Set1	TypeB.variant0003	TypeB	variant0003	Pri_Rep	1358	62.5	Int_Tyr_PF00589.25	1360	40.7	merR_PF12728.10	NA	NA	NA	1367	172.7	Capsid_PF05065.16	1365	71.6	terS_PF05119.15	[(1358, 'Integrase', 'Int_Tyr_PF00589.25'), (1360, 'A_S_M', 'merR_PF12728.10'), (1367, 'Capsid_G', 'Capsid_PF05065.16'), (1365, 'TerS_G', 'terS_PF05119.15')]	[]
RHSP045.0321.00001.C001	Rhodococcus sp X156 chromosome	RHSP045.0321.00001.C001_PICI_Model_8274.0	Rhodococcus	Actinobacteria	RHSP045.0321.00001.C001.PICI.TypeB.variant0001.Set1	TypeB.variant0001	TypeB	variant0001	TerS_G	1991	76.0	Int_Tyr_PF00589.25	1990	31.7	merR_PF12728.10	1989	109.3	ATPfam_PF13481.9	1986	92.5	Capsid_PF05065.16	NA	NA	NA	[(1991, 'Integrase', 'Int_Tyr_PF00589.25'), (1990, 'A_S_M', 'merR_PF12728.10'), (1989, 'Pri_Rep', 'ATPfam_PF13481.9'), (1986, 'Capsid_G', 'Capsid_PF05065.16')]	[]
MYVA001.0321.00001.C001	Mycolicibacterium vanbaalenii PYR-1	MYVA001.0321.00001.C001_PICI_Model_7585.0	Mycolicibacterium	Actinobacteria	MYVA001.0321.00001.C001.PICI.TypeB.variant0001.Set1	TypeB.variant0001	TypeB	variant0001	TerS_G	2544	57.0	Int_Tyr_PF00589.25	2545	39.4	merR_PF12728.10	2548	94.4	ATPfam_PF13481.9	2553	136.3	Capsid_PF05065.16	NA	NA	NA	[(2544, 'Integrase', 'Int_Tyr_PF00589.25'), (2545, 'A_S_M', 'merR_PF12728.10'), (2548, 'Pri_Rep', 'ATPfam_PF13481.9'), (2553, 'Capsid_G', 'Capsid_PF05065.16')]	[]
STAU002.0321.00083.C001	Staphylococcus aureus strain NCCP14562 isolate Sequencing chromosome	STAU002.0321.00083.C001_PICI_Model_2369.0	Staphylococcaceae	Firmicutes	STAU002.0321.00083.C001.PICI.TypeB.variant0002.Set2	TypeB.variant0002	TypeB	variant0002	Capsid_G	831	82.7	Int_Tyr_PF00589.25	832	37.3	stl_PF01381.25	838	42.5	PriCT_PF08708.14	NA	NA	NA	848	119.1	Term2_PF03592.19	[(831, 'Integrase', 'Int_Tyr_PF00589.25'), (832, 'A_S_M', 'stl_PF01381.25'), (838, 'Pri_Rep', 'PriCT_PF08708.14'), (848, 'TerS_G', 'Term2_PF03592.19')]	[('A_S_M', [('A_S_M', 'stl_PF01381.25', 832), ('A_S_M', 'stl_PF01381.25', 834)])]
MYTU002.0321.00231.C001	Mycobacterium tuberculosis strain 1-0013P6C4 chromosome	MYTU002.0321.00231.C001_PICI_Model_5305.0	Mycobacterium	Actinobacteria	MYTU002.0321.00231.C001.PICI.TypeB.variant0004.Set1	TypeB.variant0004	TypeB	variant0004	A_S_M	1668	104.5	Int_Ser1_PF00239.24	NA	NA	NA	1664	113.5	d5N_PF08706.14	1658	163.0	Capsid_PF05065.16	1660	92.0	terS_PF05119.15	[(1668, 'Integrase', 'Int_Ser1_PF00239.24'), (1664, 'Pri_Rep', 'd5N_PF08706.14'), (1658, 'Capsid_G', 'Capsid_PF05065.16'), (1660, 'TerS_G', 'terS_PF05119.15')]	[]
STEP001.0321.00031.C001	Staphylococcus epidermidis strain FDAARGOS_1364 chromosome	STEP001.0321.00031.C001_PICI_Model_2740.0	Staphylococcaceae	Firmicutes	STEP001.0321.00031.C001.PICI.TypeB.variant0002.Set1	TypeB.variant0002	TypeB	variant0002	Capsid_G	1963	100.9	Int_Tyr_PF00589.25	1964	38.7	stl_PF01381.25	1970	40.6	PriCT_PF08708.14	NA	NA	NA	1978	113.9	Term2_PF03592.19	[(1963, 'Integrase', 'Int_Tyr_PF00589.25'), (1964, 'A_S_M', 'stl_PF01381.25'), (1970, 'Pri_Rep', 'PriCT_PF08708.14'), (1978, 'TerS_G', 'Term2_PF03592.19')]	[('A_S_M', [('A_S_M', 'stl_PF01381.25', 1964), ('A_S_M', 'merR_PF12728.10', 1966)])]
MYTU002.0321.00138.C001	Mycobacterium tuberculosis strain TCDC11 chromosome	MYTU002.0321.00138.C001_PICI_Model_5193.0	Mycobacterium	Actinobacteria	MYTU002.0321.00138.C001.PICI.TypeB.variant0003.Set1	TypeB.variant0003	TypeB	variant0003	Pri_Rep	2789	62.5	Int_Tyr_PF00589.25	2787	40.7	merR_PF12728.10	NA	NA	NA	2780	172.7	Capsid_PF05065.16	2782	71.6	terS_PF05119.15	[(2789, 'Integrase', 'Int_Tyr_PF00589.25'), (2787, 'A_S_M', 'merR_PF12728.10'), (2780, 'Capsid_G', 'Capsid_PF05065.16'), (2782, 'TerS_G', 'terS_PF05119.15')]	[]
STAU002.0321.00493.C001	Staphylococcus aureus strain NCTC7485 chromosome 1	STAU002.0321.00493.C001_PICI_Model_2616.0	Staphylococcaceae	Firmicutes	STAU002.0321.00493.C001.PICI.TypeB.variant0002.Set1	TypeB.variant0002	TypeB	variant0002	Capsid_G	352	99.6	Int_Tyr_PF00589.25	353	28.2	stl_PF01381.25	360	38.5	PriCT_PF08708.14	NA	NA	NA	369	118.7	Term2_PF03592.19	[(352, 'Integrase', 'Int_Tyr_PF00589.25'), (353, 'A_S_M', 'stl_PF01381.25'), (360, 'Pri_Rep', 'PriCT_PF08708.14'), (369, 'TerS_G', 'Term2_PF03592.19')]	[]
MYTU002.0321.00119.C001	Mycobacterium tuberculosis strain GG-186-10 chromosome	MYTU002.0321.00119.C001_PICI_Model_5164.0	Mycobacterium	Actinobacteria	MYTU002.0321.00119.C001.PICI.TypeB.variant0003.Set2	TypeB.variant0003	TypeB	variant0003	Pri_Rep	2786	62.5	Int_Tyr_PF00589.25	2784	40.7	merR_PF12728.10	NA	NA	NA	2777	172.7	Capsid_PF05065.16	2779	71.6	terS_PF05119.15	[(2786, 'Integrase', 'Int_Tyr_PF00589.25'), (2784, 'A_S_M', 'merR_PF12728.10'), (2777, 'Capsid_G', 'Capsid_PF05065.16'), (2779, 'TerS_G', 'terS_PF05119.15')]	[]
MYTU002.0321.00265.C001	Mycobacterium tuberculosis W-148 chromosome	MYTU002.0321.00265.C001_PICI_Model_5343.0	Mycobacterium	Actinobacteria	MYTU002.0321.00265.C001.PICI.TypeB.variant0003.Set1	TypeB.variant0003	TypeB	variant0003	Pri_Rep	2547	62.5	Int_Tyr_PF00589.25	2545	40.7	merR_PF12728.10	NA	NA	NA	2538	172.7	Capsid_PF05065.16	2540	71.6	terS_PF05119.15	[(2547, 'Integrase', 'Int_Tyr_PF00589.25'), (2545, 'A_S_M', 'merR_PF12728.10'), (2538, 'Capsid_G', 'Capsid_PF05065.16'), (2540, 'TerS_G', 'terS_PF05119.15')]	[]
STAU002.0321.00131.C001	Staphylococcus aureus strain Seattle 1945 isolate G477 chromosome	STAU002.0321.00131.C001_PICI_Model_2379.0	Staphylococcaceae	Firmicutes	STAU002.0321.00131.C001.PICI.TypeB.variant0002.Set2	TypeB.variant0002	TypeB	variant0002	Capsid_G	317	107.2	Int_Tyr_PF00589.25	318	37.0	stl_PF01381.25	324	39.4	PriCT_PF08708.14	NA	NA	NA	333	118.7	Term2_PF03592.19	[(317, 'Integrase', 'Int_Tyr_PF00589.25'), (318, 'A_S_M', 'stl_PF01381.25'), (324, 'Pri_Rep', 'PriCT_PF08708.14'), (333, 'TerS_G', 'Term2_PF03592.19')]	[]
MYAB001.0321.00012.C001	Mycobacteroides abscessus strain FLAC049 chromosome	MYAB001.0321.00012.C001_PICI_Model_7013.0	Mycobacteroides	Actinobacteria	MYAB001.0321.00012.C001.PICI.TypeB.variant0001.Set1	TypeB.variant0001	TypeB	variant0001	TerS_G	2718	44.6	Int_Tyr_PF00589.25	2717	41.0	merR_PF12728.10	2716	105.0	d5N_PF08706.14	2710	78.1	Capsid_PF05065.16	NA	NA	NA	[(2718, 'Integrase', 'Int_Tyr_PF00589.25'), (2717, 'A_S_M', 'merR_PF12728.10'), (2716, 'Pri_Rep', 'd5N_PF08706.14'), (2710, 'Capsid_G', 'Capsid_PF05065.16')]	[]
MYTU002.0321.00060.C001	Mycobacterium tuberculosis strain SLM036 chromosome	MYTU002.0321.00060.C001_PICI_Model_5046.0	Mycobacterium	Actinobacteria	MYTU002.0321.00060.C001.PICI.TypeB.variant0003.Set2	TypeB.variant0003	TypeB	variant0003	Pri_Rep	2790	62.5	Int_Tyr_PF00589.25	2788	40.7	merR_PF12728.10	NA	NA	NA	2781	172.7	Capsid_PF05065.16	2783	71.6	terS_PF05119.15	[(2790, 'Integrase', 'Int_Tyr_PF00589.25'), (2788, 'A_S_M', 'merR_PF12728.10'), (2781, 'Capsid_G', 'Capsid_PF05065.16'), (2783, 'TerS_G', 'terS_PF05119.15')]	[]
MYTU002.0321.00072.C001	Mycobacterium tuberculosis strain LE76 chromosome	MYTU002.0321.00072.C001_PICI_Model_5069.0	Mycobacterium	Actinobacteria	MYTU002.0321.00072.C001.PICI.TypeB.variant0004.Set1	TypeB.variant0004	TypeB	variant0004	A_S_M	1663	104.5	Int_Ser1_PF00239.24	NA	NA	NA	1659	113.5	d5N_PF08706.14	1653	163.9	Capsid_PF05065.16	1655	92.0	terS_PF05119.15	[(1663, 'Integrase', 'Int_Ser1_PF00239.24'), (1659, 'Pri_Rep', 'd5N_PF08706.14'), (1653, 'Capsid_G', 'Capsid_PF05065.16'), (1655, 'TerS_G', 'terS_PF05119.15')]	[]
STAU002.0321.00441.C001	Staphylococcus aureus strain WH52 chromosome	STAU002.0321.00441.C001_PICI_Model_2595.0	Staphylococcaceae	Firmicutes	STAU002.0321.00441.C001.PICI.TypeB.variant0002.Set2	TypeB.variant0002	TypeB	variant0002	Capsid_G	2508	106.2	Int_Tyr_PF00589.25	2507	37.3	stl_PF01381.25	2499	33.0	PrimPol_PF09250.14	NA	NA	NA	2491	118.5	Term2_PF03592.19	[(2508, 'Integrase', 'Int_Tyr_PF00589.25'), (2507, 'A_S_M', 'stl_PF01381.25'), (2499, 'Pri_Rep', 'PrimPol_PF09250.14'), (2491, 'TerS_G', 'Term2_PF03592.19')]	[]
STSA003.0321.00015.C001	Staphylococcus saprophyticus subsp saprophyticus ATCC 15305 = NCTC 7292	STSA003.0321.00015.C001_PICI_Model_5680.0	Staphylococcaceae	Firmicutes	STSA003.0321.00015.C001.PICI.TypeB.variant0002.Set1	TypeB.variant0002	TypeB	variant0002	Capsid_G	1963	94.8	Int_Tyr_PF00589.25	1961	40.2	stl_PF01381.25	1956	66.2	alpha_PF03288.19	NA	NA	NA	1951	69.0	terS_PF05119.15	[(1963, 'Integrase', 'Int_Tyr_PF00589.25'), (1961, 'A_S_M', 'stl_PF01381.25'), (1956, 'Pri_Rep', 'alpha_PF03288.19'), (1951, 'TerS_G', 'terS_PF05119.15')]	[('A_S_M', [('A_S_M', 'stl_PF01381.25', 1961), ('A_S_M', 'stl_PF01381.25', 1962)])]
STAU002.0321.00504.C001	Staphylococcus aureus strain NCTC11940 chromosome 1	STAU002.0321.00504.C001_PICI_Model_2622.0	Staphylococcaceae	Firmicutes	STAU002.0321.00504.C001.PICI.TypeB.variant0002.Set1	TypeB.variant0002	TypeB	variant0002	Capsid_G	818	103.8	Int_Tyr_PF00589.25	821	35.6	stl_PF01381.25	827	42.5	PriCT_PF08708.14	NA	NA	NA	837	121.2	Term2_PF03592.19	[(818, 'Integrase', 'Int_Tyr_PF00589.25'), (821, 'A_S_M', 'stl_PF01381.25'), (827, 'Pri_Rep', 'PriCT_PF08708.14'), (837, 'TerS_G', 'Term2_PF03592.19')]	[]
STEP001.0321.00020.C001	Staphylococcus epidermidis strain LM087 chromosome	STEP001.0321.00020.C001_PICI_Model_2733.0	Staphylococcaceae	Firmicutes	STEP001.0321.00020.C001.PICI.TypeB.variant0002.Set1	TypeB.variant0002	TypeB	variant0002	Capsid_G	809	98.5	Int_Tyr_PF00589.25	811	42.5	stl_PF01381.25	818	44.2	PriCT_PF08708.14	NA	NA	NA	828	104.1	Term2_PF03592.19	[(809, 'Integrase', 'Int_Tyr_PF00589.25'), (811, 'A_S_M', 'stl_PF01381.25'), (818, 'Pri_Rep', 'PriCT_PF08708.14'), (828, 'TerS_G', 'Term2_PF03592.19')]	[('A_S_M', [('A_S_M', 'stl_PF01381.25', 811), ('A_S_M', 'merR_PF12728.10', 812)])]
RHSP005.0321.00001.C001	Rhodococcus sp P1Y chromosome	RHSP005.0321.00001.C001_PICI_Model_8269.0	Rhodococcus	Actinobacteria	RHSP005.0321.00001.C001.PICI.TypeB.variant0001.Set1	TypeB.variant0001	TypeB	variant0001	TerS_G	2446	75.4	Int_Ser1_PF00239.24	2447	42.4	merR_PF12728.10	2448	110.1	ATPfam_PF13481.9	2452	135.7	Capsid_PF05065.16	NA	NA	NA	[(2446, 'Integrase', 'Int_Ser1_PF00239.24'), (2447, 'A_S_M', 'merR_PF12728.10'), (2448, 'Pri_Rep', 'ATPfam_PF13481.9'), (2452, 'Capsid_G', 'Capsid_PF05065.16')]	[]
MYTU002.0321.00072.C001	Mycobacterium tuberculosis strain LE76 chromosome	MYTU002.0321.00072.C001_PICI_Model_5070.0	Mycobacterium	Actinobacteria	MYTU002.0321.00072.C001.PICI.TypeB.variant0003.Set2	TypeB.variant0003	TypeB	variant0003	Pri_Rep	2787	62.5	Int_Tyr_PF00589.25	2785	40.7	merR_PF12728.10	NA	NA	NA	2778	172.7	Capsid_PF05065.16	2780	71.6	terS_PF05119.15	[(2787, 'Integrase', 'Int_Tyr_PF00589.25'), (2785, 'A_S_M', 'merR_PF12728.10'), (2778, 'Capsid_G', 'Capsid_PF05065.16'), (2780, 'TerS_G', 'terS_PF05119.15')]	[]
MYTU002.0321.00041.C001	Mycobacterium tuberculosis strain CSV4519 chromosome	MYTU002.0321.00041.C001_PICI_Model_5007.0	Mycobacterium	Actinobacteria	MYTU002.0321.00041.C001.PICI.TypeB.variant0004.Set1	TypeB.variant0004	TypeB	variant0004	A_S_M	1663	104.5	Int_Ser1_PF00239.24	NA	NA	NA	1659	113.5	d5N_PF08706.14	1653	163.9	Capsid_PF05065.16	1655	92.0	terS_PF05119.15	[(1663, 'Integrase', 'Int_Ser1_PF00239.24'), (1659, 'Pri_Rep', 'd5N_PF08706.14'), (1653, 'Capsid_G', 'Capsid_PF05065.16'), (1655, 'TerS_G', 'terS_PF05119.15')]	[]
PSSY002.0321.00013.C001	Pseudomonas syringae pv actinidiae strain MAFF212063 chromosome	PSSY002.0321.00013.C001_PICI_Model_6639.0	Pseudomonadaceae	Proteobacteria	PSSY002.0321.00013.C001.PICI.TypeB.variant0001.Set1	TypeB.variant0001	TypeB	variant0001	TerS_G	5445	65.8	Int_Tyr_PF00589.25	5439	59.1	alpA_PF05930.15	5443	112.0	ATPfam_PF13481.9	5447	44.6	Capsid_PF05065.16	NA	NA	NA	[(5445, 'Integrase', 'Int_Tyr_PF00589.25'), (5439, 'A_S_M', 'alpA_PF05930.15'), (5443, 'Pri_Rep', 'ATPfam_PF13481.9'), (5447, 'Capsid_G', 'Capsid_PF05065.16')]	[]
MYTU002.0321.00271.C001	Mycobacterium tuberculosis 7199-99	MYTU002.0321.00271.C001_PICI_Model_5349.0	Mycobacterium	Actinobacteria	MYTU002.0321.00271.C001.PICI.TypeB.variant0004.Set1	TypeB.variant0004	TypeB	variant0004	A_S_M	3619	104.5	Int_Ser1_PF00239.24	NA	NA	NA	3623	113.5	d5N_PF08706.14	3629	163.9	Capsid_PF05065.16	3627	92.0	terS_PF05119.15	[(3619, 'Integrase', 'Int_Ser1_PF00239.24'), (3623, 'Pri_Rep', 'd5N_PF08706.14'), (3629, 'Capsid_G', 'Capsid_PF05065.16'), (3627, 'TerS_G', 'terS_PF05119.15')]	[]
MYAB001.0321.00046.C001	Mycobacteroides abscessus subsp abscessus strain GD69A chromosome	MYAB001.0321.00046.C001_PICI_Model_4951.0	Mycobacteroides	Actinobacteria	MYAB001.0321.00046.C001.PICI.TypeB.variant0001.Set1	TypeB.variant0001	TypeB	variant0001	TerS_G	2422	99.1	Int_Tyr_PF00589.25	2424	34.8	merR_PF12728.10	2426	29.9	ATPfam_PF13481.9	2434	108.1	Capsid_PF05065.16	NA	NA	NA	[(2422, 'Integrase', 'Int_Tyr_PF00589.25'), (2424, 'A_S_M', 'merR_PF12728.10'), (2426, 'Pri_Rep', 'ATPfam_PF13481.9'), (2434, 'Capsid_G', 'Capsid_PF05065.16')]	[]
STAU002.0321.00252.C001	Staphylococcus aureus strain TUM9463 chromosome	STAU002.0321.00252.C001_PICI_Model_2462.0	Staphylococcaceae	Firmicutes	STAU002.0321.00252.C001.PICI.TypeB.variant0002.Set1	TypeB.variant0002	TypeB	variant0002	Capsid_G	2446	82.7	Int_Tyr_PF00589.25	2447	37.3	stl_PF01381.25	2453	42.5	PriCT_PF08708.14	NA	NA	NA	2463	119.1	Term2_PF03592.19	[(2446, 'Integrase', 'Int_Tyr_PF00589.25'), (2447, 'A_S_M', 'stl_PF01381.25'), (2453, 'Pri_Rep', 'PriCT_PF08708.14'), (2463, 'TerS_G', 'Term2_PF03592.19')]	[('A_S_M', [('A_S_M', 'stl_PF01381.25', 2447), ('A_S_M', 'stl_PF01381.25', 2449)])]
MYMA004.0321.00001.C001	Mycolicibacterium mageritense strain JCM 12375 chromosome	MYMA004.0321.00001.C001_PICI_Model_6087.0	Mycolicibacterium	Actinobacteria	MYMA004.0321.00001.C001.PICI.TypeB.variant0001.Set3	TypeB.variant0001	TypeB	variant0001	TerS_G	4979	90.2	Int_Tyr_PF00589.25	4980	35.1	merR_PF12728.10	4981	83.8	PrimPol_PF09250.14	4988	151.8	Capsid_PF05065.16	NA	NA	NA	[(4979, 'Integrase', 'Int_Tyr_PF00589.25'), (4980, 'A_S_M', 'merR_PF12728.10'), (4981, 'Pri_Rep', 'PrimPol_PF09250.14'), (4988, 'Capsid_G', 'Capsid_PF05065.16')]	[]
STAU002.0321.00041.C001	Staphylococcus aureus strain M121 chromosome	STAU002.0321.00041.C001_PICI_Model_3060.0	Staphylococcaceae	Firmicutes	STAU002.0321.00041.C001.PICI.TypeB.variant0002.Set2	TypeB.variant0002	TypeB	variant0002	Capsid_G	373	103.2	Int_Tyr_PF00589.25	375	27.8	stl_PF01381.25	382	33.1	PrimPol_PF09250.14	NA	NA	NA	390	119.1	Term2_PF03592.19	[(373, 'Integrase', 'Int_Tyr_PF00589.25'), (375, 'A_S_M', 'stl_PF01381.25'), (382, 'Pri_Rep', 'PrimPol_PF09250.14'), (390, 'TerS_G', 'Term2_PF03592.19')]	[]
MYTU002.0321.00016.C001	Mycobacterium tuberculosis strain SCAID 320 0 chromosome	MYTU002.0321.00016.C001_PICI_Model_4980.0	Mycobacterium	Actinobacteria	MYTU002.0321.00016.C001.PICI.TypeB.variant0003.Set1	TypeB.variant0003	TypeB	variant0003	Pri_Rep	2785	62.5	Int_Tyr_PF00589.25	2783	40.7	merR_PF12728.10	NA	NA	NA	2776	172.7	Capsid_PF05065.16	2778	71.6	terS_PF05119.15	[(2785, 'Integrase', 'Int_Tyr_PF00589.25'), (2783, 'A_S_M', 'merR_PF12728.10'), (2776, 'Capsid_G', 'Capsid_PF05065.16'), (2778, 'TerS_G', 'terS_PF05119.15')]	[]
MYIN001.0321.00004.C001	Mycobacterium intracellulare strain M016 chromosome	MYIN001.0321.00004.C001_PICI_Model_8100.0	Mycobacterium	Actinobacteria	MYIN001.0321.00004.C001.PICI.TypeB.variant0001.Set2	TypeB.variant0001	TypeB	variant0001	TerS_G	1576	57.0	Int_Tyr_PF00589.25	1578	30.8	merR_PF12728.10	1579	68.1	ATPfam_PF13481.9	1582	35.9	Capsid_PF05065.16	NA	NA	NA	[(1576, 'Integrase', 'Int_Tyr_PF00589.25'), (1578, 'A_S_M', 'merR_PF12728.10'), (1579, 'Pri_Rep', 'ATPfam_PF13481.9'), (1582, 'Capsid_G', 'Capsid_PF05065.16')]	[]
ESCO001.0321.00501.C001	Escherichia coli	ESCO001.0321.00501.C001_PICI_Model_398.0	Enterobacteriaceae	Proteobacteria	ESCO001.0321.00501.C001.PICI.TypeB.variant0001.Set2	TypeB.variant0001	TypeB	variant0001	TerS_G	1883	59.0	Int_Tyr_PF00589.25	1882	59.8	alpA_PF05930.15	1875	50.2	d5N_PF08706.14	1871	171.9	CapsidPE_PF03864.18	NA	NA	NA	[(1883, 'Integrase', 'Int_Tyr_PF00589.25'), (1882, 'A_S_M', 'alpA_PF05930.15'), (1875, 'Pri_Rep', 'd5N_PF08706.14'), (1871, 'Capsid_G', 'CapsidPE_PF03864.18')]	[]
MYTU002.0321.00050.C001	Mycobacterium tuberculosis strain LN3756 chromosome	MYTU002.0321.00050.C001_PICI_Model_5026.0	Mycobacterium	Actinobacteria	MYTU002.0321.00050.C001.PICI.TypeB.variant0003.Set2	TypeB.variant0003	TypeB	variant0003	Pri_Rep	2787	62.5	Int_Tyr_PF00589.25	2785	40.7	merR_PF12728.10	NA	NA	NA	2778	172.7	Capsid_PF05065.16	2780	71.6	terS_PF05119.15	[(2787, 'Integrase', 'Int_Tyr_PF00589.25'), (2785, 'A_S_M', 'merR_PF12728.10'), (2778, 'Capsid_G', 'Capsid_PF05065.16'), (2780, 'TerS_G', 'terS_PF05119.15')]	[]
MYTU002.0321.00118.C001	Mycobacterium tuberculosis strain GG-121-10 chromosome	MYTU002.0321.00118.C001_PICI_Model_5161.0	Mycobacterium	Actinobacteria	MYTU002.0321.00118.C001.PICI.TypeB.variant0004.Set2	TypeB.variant0004	TypeB	variant0004	A_S_M	1663	104.3	Int_Ser1_PF00239.24	NA	NA	NA	1659	113.5	d5N_PF08706.14	1653	163.9	Capsid_PF05065.16	1655	83.9	terS_PF05119.15	[(1663, 'Integrase', 'Int_Ser1_PF00239.24'), (1659, 'Pri_Rep', 'd5N_PF08706.14'), (1653, 'Capsid_G', 'Capsid_PF05065.16'), (1655, 'TerS_G', 'terS_PF05119.15')]	[]
STAU002.0321.00250.C001	Staphylococcus aureus subsp aureus strain 80wphwpl chromosome	STAU002.0321.00250.C001_PICI_Model_2458.0	Staphylococcaceae	Firmicutes	STAU002.0321.00250.C001.PICI.TypeB.variant0002.Set1	TypeB.variant0002	TypeB	variant0002	Capsid_G	762	103.2	Int_Tyr_PF00589.25	764	31.4	stl_PF01381.25	771	41.4	PriCT_PF08708.14	NA	NA	NA	780	121.3	Term2_PF03592.19	[(762, 'Integrase', 'Int_Tyr_PF00589.25'), (764, 'A_S_M', 'stl_PF01381.25'), (771, 'Pri_Rep', 'PriCT_PF08708.14'), (780, 'TerS_G', 'Term2_PF03592.19')]	[('A_S_M', [('A_S_M', 'stl_PF01381.25', 764), ('A_S_M', 'stl_PF01381.25', 765)])]
MYTU002.0321.00278.C001	Mycobacterium tuberculosis str Kurono chromosome	MYTU002.0321.00278.C001_PICI_Model_5357.0	Mycobacterium	Actinobacteria	MYTU002.0321.00278.C001.PICI.TypeB.variant0004.Set1	TypeB.variant0004	TypeB	variant0004	A_S_M	1666	104.5	Int_Ser1_PF00239.24	NA	NA	NA	1662	113.5	d5N_PF08706.14	1656	163.9	Capsid_PF05065.16	1658	92.0	terS_PF05119.15	[(1666, 'Integrase', 'Int_Ser1_PF00239.24'), (1662, 'Pri_Rep', 'd5N_PF08706.14'), (1656, 'Capsid_G', 'Capsid_PF05065.16'), (1658, 'TerS_G', 'terS_PF05119.15')]	[]
MYCO007.0321.00001.C001	Mycobacterium conspicuum strain JCM 14738 chromosome	MYCO007.0321.00001.C001_PICI_Model_7262.0	Mycobacterium	Actinobacteria	MYCO007.0321.00001.C001.PICI.TypeB.variant0001.Set3	TypeB.variant0001	TypeB	variant0001	TerS_G	163	75.3	Int_Tyr_PF00589.25	161	49.1	merR_PF12728.10	159	62.5	ATPfam_PF13481.9	158	74.7	Capsid_PF05065.16	NA	NA	NA	[(163, 'Integrase', 'Int_Tyr_PF00589.25'), (161, 'A_S_M', 'merR_PF12728.10'), (159, 'Pri_Rep', 'ATPfam_PF13481.9'), (158, 'Capsid_G', 'Capsid_PF05065.16')]	[]
COAM002.0321.00002.C001	Corynebacterium amycolatum strain FDAARGOS_991 chromosome	COAM002.0321.00002.C001_PICI_Model_6717.0	Corynebacterium	Actinobacteria	COAM002.0321.00002.C001.PICI.TypeB.variant0001.Set1	TypeB.variant0001	TypeB	variant0001	TerS_G	881	75.5	Int_Tyr_PF00589.25	879	31.9	merR_PF12728.10	875	83.9	ATPfam_PF13481.9	871	81.6	Capsid_PF05065.16	NA	NA	NA	[(881, 'Integrase', 'Int_Tyr_PF00589.25'), (879, 'A_S_M', 'merR_PF12728.10'), (875, 'Pri_Rep', 'ATPfam_PF13481.9'), (871, 'Capsid_G', 'Capsid_PF05065.16')]	[]
MYTU002.0321.00151.C001	Mycobacterium tuberculosis strain SEA15229P6C4 chromosome	MYTU002.0321.00151.C001_PICI_Model_5207.0	Mycobacterium	Actinobacteria	MYTU002.0321.00151.C001.PICI.TypeB.variant0004.Set1	TypeB.variant0004	TypeB	variant0004	A_S_M	1658	104.5	Int_Ser1_PF00239.24	NA	NA	NA	1654	113.5	d5N_PF08706.14	1648	164.4	Capsid_PF05065.16	1650	92.0	terS_PF05119.15	[(1658, 'Integrase', 'Int_Ser1_PF00239.24'), (1654, 'Pri_Rep', 'd5N_PF08706.14'), (1648, 'Capsid_G', 'Capsid_PF05065.16'), (1650, 'TerS_G', 'terS_PF05119.15')]	[]
MYTU002.0321.00248.C001	Mycobacterium tuberculosis H37Rv	MYTU002.0321.00248.C001_PICI_Model_5327.0	Mycobacterium	Actinobacteria	MYTU002.0321.00248.C001.PICI.TypeB.variant0003.Set1	TypeB.variant0003	TypeB	variant0003	Pri_Rep	2796	62.5	Int_Tyr_PF00589.25	2794	40.7	merR_PF12728.10	NA	NA	NA	2787	172.7	Capsid_PF05065.16	2789	71.6	terS_PF05119.15	[(2796, 'Integrase', 'Int_Tyr_PF00589.25'), (2794, 'A_S_M', 'merR_PF12728.10'), (2787, 'Capsid_G', 'Capsid_PF05065.16'), (2789, 'TerS_G', 'terS_PF05119.15')]	[]
MYTU002.0321.00159.C001	Mycobacterium tuberculosis strain SEA12202P6C4 chromosome	MYTU002.0321.00159.C001_PICI_Model_5214.0	Mycobacterium	Actinobacteria	MYTU002.0321.00159.C001.PICI.TypeB.variant0003.Set1	TypeB.variant0003	TypeB	variant0003	Pri_Rep	2800	62.4	Int_Tyr_PF00589.25	2798	40.7	merR_PF12728.10	NA	NA	NA	2791	172.7	Capsid_PF05065.16	2793	71.6	terS_PF05119.15	[(2800, 'Integrase', 'Int_Tyr_PF00589.25'), (2798, 'A_S_M', 'merR_PF12728.10'), (2791, 'Capsid_G', 'Capsid_PF05065.16'), (2793, 'TerS_G', 'terS_PF05119.15')]	[]
BIAN002.0321.00028.C001	Bifidobacterium animalis subsp lactis KLDS2 0603 strain KLDS 2 0603 chromosome	BIAN002.0321.00028.C001_PICI_Model_7822.0	Bifidobacterium	Actinobacteria	BIAN002.0321.00028.C001.PICI.TypeB.variant0001.Set1	TypeB.variant0001	TypeB	variant0001	TerS_G	1178	74.2	Int_Tyr_PF00589.25	1180	37.9	merR_PF12728.10	1185	91.7	ATPfam_PF13481.9	1190	74.2	Capsid_PF05065.16	NA	NA	NA	[(1178, 'Integrase', 'Int_Tyr_PF00589.25'), (1180, 'A_S_M', 'merR_PF12728.10'), (1185, 'Pri_Rep', 'ATPfam_PF13481.9'), (1190, 'Capsid_G', 'Capsid_PF05065.16')]	[('A_S_M', [('A_S_M', 'merR_PF12728.10', 1180), ('A_S_M', 'merR_PF12728.10', 1181)])]
LEFE001.0321.00001.C001	Leptospirillum ferriphilum ML-04	LEFE001.0321.00001.C001_PICI_Model_8027.0	Leptospirillum	Nitrospirae	LEFE001.0321.00001.C001.PICI.TypeB.variant0002.Set2	TypeB.variant0002	TypeB	variant0002	Capsid_G	811	88.8	Int_Tyr_PF00589.25	807	41.4	merR_PF12728.10	806	110.8	ATPfam_PF13481.9	NA	NA	NA	799	35.3	Term2_PF03592.19	[(811, 'Integrase', 'Int_Tyr_PF00589.25'), (807, 'A_S_M', 'merR_PF12728.10'), (806, 'Pri_Rep', 'ATPfam_PF13481.9'), (799, 'TerS_G', 'Term2_PF03592.19')]	[]
TRAZ001.0321.00001.C001	Treponema azotonutricium ZAS-9	TRAZ001.0321.00001.C001_PICI_Model_7411.0	Treponema	Spirochaetes	TRAZ001.0321.00001.C001.PICI.TypeB.variant0001.Set2	TypeB.variant0001	TypeB	variant0001	TerS_G	1646	73.5	Int_Tyr_PF00589.25	1626	30.0	stl_PF01381.25	1641	33.0	d5N_PF08706.14	1636	183.3	Capsid_PF05065.16	NA	NA	NA	[(1646, 'Integrase', 'Int_Tyr_PF00589.25'), (1626, 'A_S_M', 'stl_PF01381.25'), (1641, 'Pri_Rep', 'd5N_PF08706.14'), (1636, 'Capsid_G', 'Capsid_PF05065.16')]	[('A_S_M', [('A_S_M', 'stl_PF01381.25', 1626), ('A_S_M', 'merR_PF12728.10', 1632), ('A_S_M', 'merR_PF12728.10', 1644)])]
STAU002.0321.00350.C001	Staphylococcus aureus strain RJ1267 chromosome	STAU002.0321.00350.C001_PICI_Model_2538.0	Staphylococcaceae	Firmicutes	STAU002.0321.00350.C001.PICI.TypeB.variant0002.Set2	TypeB.variant0002	TypeB	variant0002	Capsid_G	2627	107.3	Int_Tyr_PF00589.25	2626	37.0	stl_PF01381.25	2618	30.6	PrimPol_PF09250.14	NA	NA	NA	2610	115.3	Term2_PF03592.19	[(2627, 'Integrase', 'Int_Tyr_PF00589.25'), (2626, 'A_S_M', 'stl_PF01381.25'), (2618, 'Pri_Rep', 'PrimPol_PF09250.14'), (2610, 'TerS_G', 'Term2_PF03592.19')]	[]
MYTU002.0321.00054.C001	Mycobacterium tuberculosis strain MDRMA2491 chromosome	MYTU002.0321.00054.C001_PICI_Model_5033.0	Mycobacterium	Actinobacteria	MYTU002.0321.00054.C001.PICI.TypeB.variant0004.Set2	TypeB.variant0004	TypeB	variant0004	A_S_M	1662	104.5	Int_Ser1_PF00239.24	NA	NA	NA	1658	113.5	d5N_PF08706.14	1652	163.9	Capsid_PF05065.16	1654	92.0	terS_PF05119.15	[(1662, 'Integrase', 'Int_Ser1_PF00239.24'), (1658, 'Pri_Rep', 'd5N_PF08706.14'), (1652, 'Capsid_G', 'Capsid_PF05065.16'), (1654, 'TerS_G', 'terS_PF05119.15')]	[]
STLU004.0321.00005.C001	Staphylococcus lugdunensis strain FDAARGOS_377 chromosome	STLU004.0321.00005.C001_PICI_Model_2773.0	Staphylococcaceae	Firmicutes	STLU004.0321.00005.C001.PICI.TypeB.variant0002.Set1	TypeB.variant0002	TypeB	variant0002	Capsid_G	442	104.3	Int_Tyr_PF00589.25	444	46.3	stl_PF01381.25	449	43.5	PriCT_PF08708.14	NA	NA	NA	456	119.0	Term2_PF03592.19	[(442, 'Integrase', 'Int_Tyr_PF00589.25'), (444, 'A_S_M', 'stl_PF01381.25'), (449, 'Pri_Rep', 'PriCT_PF08708.14'), (456, 'TerS_G', 'Term2_PF03592.19')]	[('A_S_M', [('A_S_M', 'stl_PF01381.25', 444), ('A_S_M', 'merR_PF12728.10', 445)])]
STAU002.0321.00451.C001	Staphylococcus aureus strain nan_175_F371_ch chromosome	STAU002.0321.00451.C001_PICI_Model_2603.0	Staphylococcaceae	Firmicutes	STAU002.0321.00451.C001.PICI.TypeB.variant0002.Set1	TypeB.variant0002	TypeB	variant0002	Capsid_G	783	79.9	Int_Tyr_PF00589.25	785	31.9	stl_PF01381.25	790	39.1	PriCT_PF08708.14	NA	NA	NA	799	117.5	Term2_PF03592.19	[(783, 'Integrase', 'Int_Tyr_PF00589.25'), (785, 'A_S_M', 'stl_PF01381.25'), (790, 'Pri_Rep', 'PriCT_PF08708.14'), (799, 'TerS_G', 'Term2_PF03592.19')]	[]
STCO003.0321.00001.C001	Staphylococcus cohnii strain FDAARGOS_334 chromosome	STCO003.0321.00001.C001_PICI_Model_2708.0	Staphylococcaceae	Firmicutes	STCO003.0321.00001.C001.PICI.TypeB.variant0002.Set1	TypeB.variant0002	TypeB	variant0002	Capsid_G	196	94.1	Int_Tyr_PF00589.25	194	36.5	stl_PF01381.25	187	46.5	PriCT_PF08708.14	NA	NA	NA	181	70.7	terS_PF05119.15	[(196, 'Integrase', 'Int_Tyr_PF00589.25'), (194, 'A_S_M', 'stl_PF01381.25'), (187, 'Pri_Rep', 'PriCT_PF08708.14'), (181, 'TerS_G', 'terS_PF05119.15')]	[('A_S_M', [('A_S_M', 'stl_PF01381.25', 194), ('A_S_M', 'stl_PF01381.25', 195)])]
ALSP012.0321.00001.C001	Altererythrobacter sp BO-6 chromosome	ALSP012.0321.00001.C001_PICI_Model_7090.0	Erythrobacteraceae	Proteobacteria	ALSP012.0321.00001.C001.PICI.TypeB.variant0001.Set1	TypeB.variant0001	TypeB	variant0001	TerS_G	1235	50.7	Int_Tyr_PF00589.25	1237	34.4	merR_PF12728.10	1240	42.1	d5N_PF08706.14	1244	116.2	Capsid_PF05065.16	NA	NA	NA	[(1235, 'Integrase', 'Int_Tyr_PF00589.25'), (1237, 'A_S_M', 'merR_PF12728.10'), (1240, 'Pri_Rep', 'd5N_PF08706.14'), (1244, 'Capsid_G', 'Capsid_PF05065.16')]	[]
COUL001.0321.00010.C001	Corynebacterium ulcerans strain LIV-14050 chromosome	COUL001.0321.00010.C001_PICI_Model_6917.0	Corynebacterium	Actinobacteria	COUL001.0321.00010.C001.PICI.TypeB.variant0001.Set1	TypeB.variant0001	TypeB	variant0001	TerS_G	1703	54.1	Int_Tyr_PF00589.25	1701	28.0	merR_PF12728.10	1697	32.0	d5N_PF08706.14	1693	76.6	Capsid_PF05065.16	NA	NA	NA	[(1703, 'Integrase', 'Int_Tyr_PF00589.25'), (1701, 'A_S_M', 'merR_PF12728.10'), (1697, 'Pri_Rep', 'd5N_PF08706.14'), (1693, 'Capsid_G', 'Capsid_PF05065.16')]	[]
SASP016.0321.00001.C001	Salinibacterium sp ZJ450 chromosome	SASP016.0321.00001.C001_PICI_Model_5479.0	Salinibacterium	Actinobacteria	SASP016.0321.00001.C001.PICI.TypeB.variant0003.Set1	TypeB.variant0003	TypeB	variant0003	Pri_Rep	2174	85.9	Int_Tyr_PF00589.25	2173	51.2	stl_PF01381.25	NA	NA	NA	2167	80.7	Capsid_PF05065.16	2165	66.5	terS_PF05119.15	[(2174, 'Integrase', 'Int_Tyr_PF00589.25'), (2173, 'A_S_M', 'stl_PF01381.25'), (2167, 'Capsid_G', 'Capsid_PF05065.16'), (2165, 'TerS_G', 'terS_PF05119.15')]	[]
MYTU002.0321.00139.C001	Mycobacterium tuberculosis strain RW-TB008 chromosome	MYTU002.0321.00139.C001_PICI_Model_5194.0	Mycobacterium	Actinobacteria	MYTU002.0321.00139.C001.PICI.TypeB.variant0003.Set1	TypeB.variant0003	TypeB	variant0003	Pri_Rep	2784	62.5	Int_Tyr_PF00589.25	2782	40.7	merR_PF12728.10	NA	NA	NA	2775	172.7	Capsid_PF05065.16	2777	71.6	terS_PF05119.15	[(2784, 'Integrase', 'Int_Tyr_PF00589.25'), (2782, 'A_S_M', 'merR_PF12728.10'), (2775, 'Capsid_G', 'Capsid_PF05065.16'), (2777, 'TerS_G', 'terS_PF05119.15')]	[]
ROMU003.0321.00002.C001	Rothia mucilaginosa strain FDAARGOS_369 chromosome	ROMU003.0321.00002.C001_PICI_Model_7341.0	Rothia	Actinobacteria	ROMU003.0321.00002.C001.PICI.TypeB.variant0001.Set1	TypeB.variant0001	TypeB	variant0001	TerS_G	86	60.1	Int_Tyr_PF00589.25	90	35.5	stl_PF01381.25	100	58.8	d5N_PF08706.14	110	110.9	Capsid_PF05065.16	NA	NA	NA	[(86, 'Integrase', 'Int_Tyr_PF00589.25'), (90, 'A_S_M', 'stl_PF01381.25'), (100, 'Pri_Rep', 'd5N_PF08706.14'), (110, 'Capsid_G', 'Capsid_PF05065.16')]	[('A_S_M', [('A_S_M', 'stl_PF01381.25', 90), ('A_S_M', 'merR_PF12728.10', 91)])]
MYTU002.0321.00061.C001	Mycobacterium tuberculosis strain SLM040 chromosome	MYTU002.0321.00061.C001_PICI_Model_5048.0	Mycobacterium	Actinobacteria	MYTU002.0321.00061.C001.PICI.TypeB.variant0003.Set2	TypeB.variant0003	TypeB	variant0003	Pri_Rep	2785	62.5	Int_Tyr_PF00589.25	2783	40.7	merR_PF12728.10	NA	NA	NA	2776	172.7	Capsid_PF05065.16	2778	71.6	terS_PF05119.15	[(2785, 'Integrase', 'Int_Tyr_PF00589.25'), (2783, 'A_S_M', 'merR_PF12728.10'), (2776, 'Capsid_G', 'Capsid_PF05065.16'), (2778, 'TerS_G', 'terS_PF05119.15')]	[]
MYTU002.0321.00175.C001	Mycobacterium tuberculosis strain 4-0096P6C4 chromosome	MYTU002.0321.00175.C001_PICI_Model_5233.0	Mycobacterium	Actinobacteria	MYTU002.0321.00175.C001.PICI.TypeB.variant0003.Set1	TypeB.variant0003	TypeB	variant0003	Pri_Rep	2779	62.5	Int_Tyr_PF00589.25	2777	40.7	merR_PF12728.10	NA	NA	NA	2770	172.7	Capsid_PF05065.16	2772	71.6	terS_PF05119.15	[(2779, 'Integrase', 'Int_Tyr_PF00589.25'), (2777, 'A_S_M', 'merR_PF12728.10'), (2770, 'Capsid_G', 'Capsid_PF05065.16'), (2772, 'TerS_G', 'terS_PF05119.15')]	[]
BIAN002.0321.00013.C001	Bifidobacterium animalis subsp lactis strain H1 chromosome	BIAN002.0321.00013.C001_PICI_Model_7807.0	Bifidobacterium	Actinobacteria	BIAN002.0321.00013.C001.PICI.TypeB.variant0001.Set1	TypeB.variant0001	TypeB	variant0001	TerS_G	1176	74.2	Int_Tyr_PF00589.25	1178	37.9	merR_PF12728.10	1183	91.7	ATPfam_PF13481.9	1188	74.2	Capsid_PF05065.16	NA	NA	NA	[(1176, 'Integrase', 'Int_Tyr_PF00589.25'), (1178, 'A_S_M', 'merR_PF12728.10'), (1183, 'Pri_Rep', 'ATPfam_PF13481.9'), (1188, 'Capsid_G', 'Capsid_PF05065.16')]	[('A_S_M', [('A_S_M', 'merR_PF12728.10', 1178), ('A_S_M', 'merR_PF12728.10', 1179)])]
MYTU002.0321.00185.C001	Mycobacterium tuberculosis strain 3-0096P6C4 chromosome	MYTU002.0321.00185.C001_PICI_Model_5246.0	Mycobacterium	Actinobacteria	MYTU002.0321.00185.C001.PICI.TypeB.variant0003.Set2	TypeB.variant0003	TypeB	variant0003	Pri_Rep	2804	62.5	Int_Tyr_PF00589.25	2802	40.7	merR_PF12728.10	NA	NA	NA	2795	172.7	Capsid_PF05065.16	2797	71.6	terS_PF05119.15	[(2804, 'Integrase', 'Int_Tyr_PF00589.25'), (2802, 'A_S_M', 'merR_PF12728.10'), (2795, 'Capsid_G', 'Capsid_PF05065.16'), (2797, 'TerS_G', 'terS_PF05119.15')]	[]
STSA003.0321.00010.C001	Staphylococcus saprophyticus strain UTI-050 chromosome	STSA003.0321.00010.C001_PICI_Model_2926.0	Staphylococcaceae	Firmicutes	STSA003.0321.00010.C001.PICI.TypeB.variant0002.Set2	TypeB.variant0002	TypeB	variant0002	Capsid_G	2037	91.1	Int_Tyr_PF00589.25	2035	37.1	stl_PF01381.25	2032	63.4	alpha_PF03288.19	NA	NA	NA	2027	59.7	terS_PF05119.15	[(2037, 'Integrase', 'Int_Tyr_PF00589.25'), (2035, 'A_S_M', 'stl_PF01381.25'), (2032, 'Pri_Rep', 'alpha_PF03288.19'), (2027, 'TerS_G', 'terS_PF05119.15')]	[('A_S_M', [('A_S_M', 'stl_PF01381.25', 2035), ('A_S_M', 'stl_PF01381.25', 2036)])]
STAU002.0321.00530.C001	Staphylococcus aureus isolate P3 1 chromosome 1	STAU002.0321.00530.C001_PICI_Model_2653.0	Staphylococcaceae	Firmicutes	STAU002.0321.00530.C001.PICI.TypeB.variant0002.Set2	TypeB.variant0002	TypeB	variant0002	Capsid_G	1805	108.6	Int_Tyr_PF00589.25	1803	50.6	merR_PF12728.10	1797	38.5	PriCT_PF08708.14	NA	NA	NA	1789	119.3	Term2_PF03592.19	[(1805, 'Integrase', 'Int_Tyr_PF00589.25'), (1803, 'A_S_M', 'merR_PF12728.10'), (1797, 'Pri_Rep', 'PriCT_PF08708.14'), (1789, 'TerS_G', 'Term2_PF03592.19')]	[]
MYTU002.0321.00046.C001	Mycobacterium tuberculosis strain LE486 chromosome	MYTU002.0321.00046.C001_PICI_Model_5018.0	Mycobacterium	Actinobacteria	MYTU002.0321.00046.C001.PICI.TypeB.variant0003.Set2	TypeB.variant0003	TypeB	variant0003	Pri_Rep	2789	62.5	Int_Tyr_PF00589.25	2787	40.7	merR_PF12728.10	NA	NA	NA	2780	172.7	Capsid_PF05065.16	2782	71.6	terS_PF05119.15	[(2789, 'Integrase', 'Int_Tyr_PF00589.25'), (2787, 'A_S_M', 'merR_PF12728.10'), (2780, 'Capsid_G', 'Capsid_PF05065.16'), (2782, 'TerS_G', 'terS_PF05119.15')]	[]
STAU002.0321.00543.C001	Staphylococcus aureus subsp aureus Mu3	STAU002.0321.00543.C001_PICI_Model_2664.0	Staphylococcaceae	Firmicutes	STAU002.0321.00543.C001.PICI.TypeB.variant0002.Set1	TypeB.variant0002	TypeB	variant0002	Capsid_G	816	82.7	Int_Tyr_PF00589.25	817	37.3	stl_PF01381.25	823	42.5	PriCT_PF08708.14	NA	NA	NA	833	119.1	Term2_PF03592.19	[(816, 'Integrase', 'Int_Tyr_PF00589.25'), (817, 'A_S_M', 'stl_PF01381.25'), (823, 'Pri_Rep', 'PriCT_PF08708.14'), (833, 'TerS_G', 'Term2_PF03592.19')]	[('A_S_M', [('A_S_M', 'stl_PF01381.25', 817), ('A_S_M', 'stl_PF01381.25', 819)])]
STSA003.0321.00003.C001	Staphylococcus saprophyticus strain FDAARGOS_336 chromosome	STSA003.0321.00003.C001_PICI_Model_2921.0	Staphylococcaceae	Firmicutes	STSA003.0321.00003.C001.PICI.TypeB.variant0002.Set1	TypeB.variant0002	TypeB	variant0002	Capsid_G	1397	75.3	Int_Tyr_PF00589.25	1399	46.2	stl_PF01381.25	1403	39.8	PriCT_PF08708.14	NA	NA	NA	1409	60.2	terS_PF05119.15	[(1397, 'Integrase', 'Int_Tyr_PF00589.25'), (1399, 'A_S_M', 'stl_PF01381.25'), (1403, 'Pri_Rep', 'PriCT_PF08708.14'), (1409, 'TerS_G', 'terS_PF05119.15')]	[('A_S_M', [('A_S_M', 'stl_PF01381.25', 1399), ('A_S_M', 'merR_PF12728.10', 1400)])]
MYTU002.0321.00220.C001	Mycobacterium tuberculosis strain 1-0047P6C4 chromosome	MYTU002.0321.00220.C001_PICI_Model_5292.0	Mycobacterium	Actinobacteria	MYTU002.0321.00220.C001.PICI.TypeB.variant0004.Set2	TypeB.variant0004	TypeB	variant0004	A_S_M	1662	104.5	Int_Ser1_PF00239.24	NA	NA	NA	1658	113.5	d5N_PF08706.14	1652	163.0	Capsid_PF05065.16	1654	92.0	terS_PF05119.15	[(1662, 'Integrase', 'Int_Ser1_PF00239.24'), (1658, 'Pri_Rep', 'd5N_PF08706.14'), (1652, 'Capsid_G', 'Capsid_PF05065.16'), (1654, 'TerS_G', 'terS_PF05119.15')]	[]
MYTU002.0321.00246.C001	Mycobacterium tuberculosis CDC1551	MYTU002.0321.00246.C001_PICI_Model_5322.0	Mycobacterium	Actinobacteria	MYTU002.0321.00246.C001.PICI.TypeB.variant0003.Set1	TypeB.variant0003	TypeB	variant0003	Pri_Rep	2776	62.5	Int_Tyr_PF00589.25	2774	40.7	merR_PF12728.10	NA	NA	NA	2767	172.7	Capsid_PF05065.16	2769	71.6	terS_PF05119.15	[(2776, 'Integrase', 'Int_Tyr_PF00589.25'), (2774, 'A_S_M', 'merR_PF12728.10'), (2767, 'Capsid_G', 'Capsid_PF05065.16'), (2769, 'TerS_G', 'terS_PF05119.15')]	[]
STLU004.0321.00012.C001	Staphylococcus lugdunensis strain SL13 chromosome	STLU004.0321.00012.C001_PICI_Model_2779.0	Staphylococcaceae	Firmicutes	STLU004.0321.00012.C001.PICI.TypeB.variant0002.Set1	TypeB.variant0002	TypeB	variant0002	Capsid_G	1194	103.2	Int_Tyr_PF00589.25	1196	36.2	stl_PF01381.25	1202	38.5	PriCT_PF08708.14	NA	NA	NA	1209	119.0	Term2_PF03592.19	[(1194, 'Integrase', 'Int_Tyr_PF00589.25'), (1196, 'A_S_M', 'stl_PF01381.25'), (1202, 'Pri_Rep', 'PriCT_PF08708.14'), (1209, 'TerS_G', 'Term2_PF03592.19')]	[('A_S_M', [('A_S_M', 'stl_PF01381.25', 1196), ('A_S_M', 'merR_PF12728.10', 1197)])]
BIAN002.0321.00004.C001	Bifidobacterium animalis strain 01 chromosome	BIAN002.0321.00004.C001_PICI_Model_7798.0	Bifidobacterium	Actinobacteria	BIAN002.0321.00004.C001.PICI.TypeB.variant0001.Set1	TypeB.variant0001	TypeB	variant0001	TerS_G	1176	74.2	Int_Tyr_PF00589.25	1178	37.9	merR_PF12728.10	1183	91.7	ATPfam_PF13481.9	1188	74.2	Capsid_PF05065.16	NA	NA	NA	[(1176, 'Integrase', 'Int_Tyr_PF00589.25'), (1178, 'A_S_M', 'merR_PF12728.10'), (1183, 'Pri_Rep', 'ATPfam_PF13481.9'), (1188, 'Capsid_G', 'Capsid_PF05065.16')]	[('A_S_M', [('A_S_M', 'merR_PF12728.10', 1178), ('A_S_M', 'merR_PF12728.10', 1179)])]
MYTU002.0321.00029.C001	Mycobacterium tuberculosis strain Beijing-like/35049 chromosome	MYTU002.0321.00029.C001_PICI_Model_4996.0	Mycobacterium	Actinobacteria	MYTU002.0321.00029.C001.PICI.TypeB.variant0003.Set1	TypeB.variant0003	TypeB	variant0003	Pri_Rep	2800	62.5	Int_Tyr_PF00589.25	2798	40.7	merR_PF12728.10	NA	NA	NA	2791	172.7	Capsid_PF05065.16	2793	71.6	terS_PF05119.15	[(2800, 'Integrase', 'Int_Tyr_PF00589.25'), (2798, 'A_S_M', 'merR_PF12728.10'), (2791, 'Capsid_G', 'Capsid_PF05065.16'), (2793, 'TerS_G', 'terS_PF05119.15')]	[]
RHER001.0321.00003.C001	Rhodococcus erythropolis strain KB1 chromosome	RHER001.0321.00003.C001_PICI_Model_7605.0	Rhodococcus	Actinobacteria	RHER001.0321.00003.C001.PICI.TypeB.variant0001.Set1	TypeB.variant0001	TypeB	variant0001	TerS_G	306	56.4	Int_Tyr_PF00589.25	308	34.9	merR_PF12728.10	311	68.4	PrimPol_PF09250.14	316	94.4	Capsid_PF05065.16	NA	NA	NA	[(306, 'Integrase', 'Int_Tyr_PF00589.25'), (308, 'A_S_M', 'merR_PF12728.10'), (311, 'Pri_Rep', 'PrimPol_PF09250.14'), (316, 'Capsid_G', 'Capsid_PF05065.16')]	[]
MYTU002.0321.00117.C001	Mycobacterium tuberculosis strain GG-37-11 chromosome	MYTU002.0321.00117.C001_PICI_Model_5160.0	Mycobacterium	Actinobacteria	MYTU002.0321.00117.C001.PICI.TypeB.variant0003.Set2	TypeB.variant0003	TypeB	variant0003	Pri_Rep	2788	62.5	Int_Tyr_PF00589.25	2786	40.7	merR_PF12728.10	NA	NA	NA	2779	172.7	Capsid_PF05065.16	2781	71.6	terS_PF05119.15	[(2788, 'Integrase', 'Int_Tyr_PF00589.25'), (2786, 'A_S_M', 'merR_PF12728.10'), (2779, 'Capsid_G', 'Capsid_PF05065.16'), (2781, 'TerS_G', 'terS_PF05119.15')]	[]
LADE001.0321.00008.C001	Lactobacillus delbrueckii subsp bulgaricus strain KLDS1 1011 chromosome	LADE001.0321.00008.C001_PICI_Model_2028.0	Lactobacillaceae	Firmicutes	LADE001.0321.00008.C001.PICI.TypeB.variant0002.Set2	TypeB.variant0002	TypeB	variant0002	Capsid_G	392	79.4	Int_Tyr_PF00589.25	387	44.0	merR_PF12728.10	382	102.2	d5N_PF08706.14	NA	NA	NA	375	96.9	Term2_PF03592.19	[(392, 'Integrase', 'Int_Tyr_PF00589.25'), (387, 'A_S_M', 'merR_PF12728.10'), (382, 'Pri_Rep', 'd5N_PF08706.14'), (375, 'TerS_G', 'Term2_PF03592.19')]	[('A_S_M', [('A_S_M', 'merR_PF12728.10', 387), ('A_S_M', 'stl_PF01381.25', 389)])]
COST002.0321.00001.C001	Corynebacterium stationis strain ATCC 6872 chromosome	COST002.0321.00001.C001_PICI_Model_7917.0	Corynebacterium	Actinobacteria	COST002.0321.00001.C001.PICI.TypeB.variant0001.Set1	TypeB.variant0001	TypeB	variant0001	TerS_G	1817	52.9	Int_Tyr_PF00589.25	1819	36.1	merR_PF12728.10	1822	114.2	ATPfam_PF13481.9	1829	112.3	Capsid_PF05065.16	NA	NA	NA	[(1817, 'Integrase', 'Int_Tyr_PF00589.25'), (1819, 'A_S_M', 'merR_PF12728.10'), (1822, 'Pri_Rep', 'ATPfam_PF13481.9'), (1829, 'Capsid_G', 'Capsid_PF05065.16')]	[]
STCO003.0321.00002.C001	Staphylococcus cohnii strain FDAARGOS_538 chromosome	STCO003.0321.00002.C001_PICI_Model_2709.0	Staphylococcaceae	Firmicutes	STCO003.0321.00002.C001.PICI.TypeB.variant0002.Set1	TypeB.variant0002	TypeB	variant0002	Capsid_G	506	95.6	Int_Tyr_PF00589.25	507	28.8	stl_PF01381.25	515	61.6	alpha_PF03288.19	NA	NA	NA	520	70.2	terS_PF05119.15	[(506, 'Integrase', 'Int_Tyr_PF00589.25'), (507, 'A_S_M', 'stl_PF01381.25'), (515, 'Pri_Rep', 'alpha_PF03288.19'), (520, 'TerS_G', 'terS_PF05119.15')]	[]
MYTU002.0321.00042.C001	Mycobacterium tuberculosis strain CSV4644 chromosome	MYTU002.0321.00042.C001_PICI_Model_5009.0	Mycobacterium	Actinobacteria	MYTU002.0321.00042.C001.PICI.TypeB.variant0004.Set1	TypeB.variant0004	TypeB	variant0004	A_S_M	1664	104.5	Int_Ser1_PF00239.24	NA	NA	NA	1660	113.5	d5N_PF08706.14	1654	163.9	Capsid_PF05065.16	1656	92.0	terS_PF05119.15	[(1664, 'Integrase', 'Int_Ser1_PF00239.24'), (1660, 'Pri_Rep', 'd5N_PF08706.14'), (1654, 'Capsid_G', 'Capsid_PF05065.16'), (1656, 'TerS_G', 'terS_PF05119.15')]	[]
STAR002.0321.00002.C001	Staphylococcus argenteus strain XNO106 chromosome	STAR002.0321.00002.C001_PICI_Model_2316.0	Staphylococcaceae	Firmicutes	STAR002.0321.00002.C001.PICI.TypeB.variant0002.Set1	TypeB.variant0002	TypeB	variant0002	Capsid_G	1922	102.5	Int_Tyr_PF00589.25	1919	38.4	merR_PF12728.10	1915	38.3	PriCT_PF08708.14	NA	NA	NA	1906	119.1	Term2_PF03592.19	[(1922, 'Integrase', 'Int_Tyr_PF00589.25'), (1919, 'A_S_M', 'merR_PF12728.10'), (1915, 'Pri_Rep', 'PriCT_PF08708.14'), (1906, 'TerS_G', 'Term2_PF03592.19')]	[('A_S_M', [('A_S_M', 'merR_PF12728.10', 1919), ('A_S_M', 'stl_PF01381.25', 1920)])]
STHA002.0321.00009.C001	Staphylococcus haemolyticus strain GDY8P80P chromosome	STHA002.0321.00009.C001_PICI_Model_2756.0	Staphylococcaceae	Firmicutes	STHA002.0321.00009.C001.PICI.TypeB.variant0002.Set1	TypeB.variant0002	TypeB	variant0002	Capsid_G	607	87.0	Int_Tyr_PF00589.25	604	36.8	stl_PF01381.25	598	38.5	d5N_PF08706.14	NA	NA	NA	590	115.0	Term2_PF03592.19	[(607, 'Integrase', 'Int_Tyr_PF00589.25'), (604, 'A_S_M', 'stl_PF01381.25'), (598, 'Pri_Rep', 'd5N_PF08706.14'), (590, 'TerS_G', 'Term2_PF03592.19')]	[('A_S_M', [('A_S_M', 'stl_PF01381.25', 604), ('A_S_M', 'stl_PF01381.25', 606)]), ('Pri_Rep', [('Pri_Rep', 'd5N_PF08706.14', 598), ('Pri_Rep', 'PriCT_PF08708.14', 599)])]
STAU002.0321.00434.C001	Staphylococcus aureus strain WKZ-2 chromosome	STAU002.0321.00434.C001_PICI_Model_2585.1	Staphylococcaceae	Firmicutes	STAU002.0321.00434.C001.PICI.TypeB.variant0002.Set3	TypeB.variant0002	TypeB	variant0002	Capsid_G	2135	103.2	Int_Tyr_PF00589.25	2132	38.4	merR_PF12728.10	2127	38.3	PriCT_PF08708.14	NA	NA	NA	2118	119.1	Term2_PF03592.19	[(2135, 'Integrase', 'Int_Tyr_PF00589.25'), (2132, 'A_S_M', 'merR_PF12728.10'), (2127, 'Pri_Rep', 'PriCT_PF08708.14'), (2118, 'TerS_G', 'Term2_PF03592.19')]	[('A_S_M', [('A_S_M', 'merR_PF12728.10', 2132), ('A_S_M', 'stl_PF01381.25', 2133)])]
STAU002.0321.00559.C001	Staphylococcus aureus O46 chromosome	STAU002.0321.00559.C001_PICI_Model_2675.0	Staphylococcaceae	Firmicutes	STAU002.0321.00559.C001.PICI.TypeB.variant0002.Set1	TypeB.variant0002	TypeB	variant0002	Capsid_G	381	105.0	Int_Tyr_PF00589.25	382	37.0	stl_PF01381.25	388	40.4	PriCT_PF08708.14	NA	NA	NA	397	117.1	Term2_PF03592.19	[(381, 'Integrase', 'Int_Tyr_PF00589.25'), (382, 'A_S_M', 'stl_PF01381.25'), (388, 'Pri_Rep', 'PriCT_PF08708.14'), (397, 'TerS_G', 'Term2_PF03592.19')]	[]
MYTU002.0321.00235.C001	Mycobacterium tuberculosis strain 11502 chromosome	MYTU002.0321.00235.C001_PICI_Model_5311.0	Mycobacterium	Actinobacteria	MYTU002.0321.00235.C001.PICI.TypeB.variant0003.Set1	TypeB.variant0003	TypeB	variant0003	Pri_Rep	2550	62.5	Int_Tyr_PF00589.25	2548	40.7	merR_PF12728.10	NA	NA	NA	2541	172.7	Capsid_PF05065.16	2543	71.6	terS_PF05119.15	[(2550, 'Integrase', 'Int_Tyr_PF00589.25'), (2548, 'A_S_M', 'merR_PF12728.10'), (2541, 'Capsid_G', 'Capsid_PF05065.16'), (2543, 'TerS_G', 'terS_PF05119.15')]	[]
ESCO001.0321.00826.C001	Escherichia coli strain SCU-171 chromosome	ESCO001.0321.00826.C001_PICI_Model_601.0	Enterobacteriaceae	Proteobacteria	ESCO001.0321.00826.C001.PICI.TypeB.variant0003.Set1	TypeB.variant0003	TypeB	variant0003	Pri_Rep	975	83.6	Int_Tyr_PF00589.25	977	29.3	alpA_PF05930.15	NA	NA	NA	992	175.4	CapsidPE_PF03864.18	994	70.5	Term_pnu_PF07471.15	[(975, 'Integrase', 'Int_Tyr_PF00589.25'), (977, 'A_S_M', 'alpA_PF05930.15'), (992, 'Capsid_G', 'CapsidPE_PF03864.18'), (994, 'TerS_G', 'Term_pnu_PF07471.15')]	[]
MASP004.0321.00001.C001	Massilia sp YMA4 chromosome	MASP004.0321.00001.C001_PICI_Model_2203.0	Oxalobacteraceae	Proteobacteria	MASP004.0321.00001.C001.PICI.TypeB.variant0001.Set1	TypeB.variant0001	TypeB	variant0001	TerS_G	3469	39.0	Int_Tyr_PF00589.25	3471	28.9	alpA_PF05930.15	3474	126.9	ATPfam_PF13481.9	3478	156.2	Capsid_PF05065.16	NA	NA	NA	[(3469, 'Integrase', 'Int_Tyr_PF00589.25'), (3471, 'A_S_M', 'alpA_PF05930.15'), (3474, 'Pri_Rep', 'ATPfam_PF13481.9'), (3478, 'Capsid_G', 'Capsid_PF05065.16')]	[]
BUPS002.0321.00084.C001	Burkholderia pseudomallei 406e chromosome 1	BUPS002.0321.00084.C001_PICI_Model_4457.0	Burkholderiaceae	Proteobacteria	BUPS002.0321.00084.C001.PICI.TypeB.variant0004.Set1	TypeB.variant0004	TypeB	variant0004	A_S_M	124	42.2	Int_Tyr_PF00589.25	NA	NA	NA	129	61.8	ATPfam_PF13481.9	138	189.9	Capsid_PF05065.16	134	88.4	terS_PF05119.15	[(124, 'Integrase', 'Int_Tyr_PF00589.25'), (129, 'Pri_Rep', 'ATPfam_PF13481.9'), (138, 'Capsid_G', 'Capsid_PF05065.16'), (134, 'TerS_G', 'terS_PF05119.15')]	[]
STEP001.0321.00024.C001	Staphylococcus epidermidis strain SE48 chromosome	STEP001.0321.00024.C001_PICI_Model_2737.0	Staphylococcaceae	Firmicutes	STEP001.0321.00024.C001.PICI.TypeB.variant0002.Set1	TypeB.variant0002	TypeB	variant0002	Capsid_G	1528	100.9	Int_Tyr_PF00589.25	1525	39.5	merR_PF12728.10	1521	40.6	PriCT_PF08708.14	NA	NA	NA	1512	113.8	Term2_PF03592.19	[(1528, 'Integrase', 'Int_Tyr_PF00589.25'), (1525, 'A_S_M', 'merR_PF12728.10'), (1521, 'Pri_Rep', 'PriCT_PF08708.14'), (1512, 'TerS_G', 'Term2_PF03592.19')]	[('A_S_M', [('A_S_M', 'merR_PF12728.10', 1525), ('A_S_M', 'stl_PF01381.25', 1527)])]
STWA001.0321.00005.C001	Staphylococcus warneri strain FDAARGOS_754 chromosome	STWA001.0321.00005.C001_PICI_Model_2979.0	Staphylococcaceae	Firmicutes	STWA001.0321.00005.C001.PICI.TypeB.variant0002.Set1	TypeB.variant0002	TypeB	variant0002	Capsid_G	1980	105.2	Int_Tyr_PF00589.25	1981	31.0	stl_PF01381.25	1988	45.1	PriCT_PF08708.14	NA	NA	NA	1996	114.8	Term2_PF03592.19	[(1980, 'Integrase', 'Int_Tyr_PF00589.25'), (1981, 'A_S_M', 'stl_PF01381.25'), (1988, 'Pri_Rep', 'PriCT_PF08708.14'), (1996, 'TerS_G', 'Term2_PF03592.19')]	[('A_S_M', [('A_S_M', 'stl_PF01381.25', 1981), ('A_S_M', 'merR_PF12728.10', 1982)])]
MYTU002.0321.00200.C001	Mycobacterium tuberculosis strain 2-0013P6C4 chromosome	MYTU002.0321.00200.C001_PICI_Model_5269.0	Mycobacterium	Actinobacteria	MYTU002.0321.00200.C001.PICI.TypeB.variant0003.Set1	TypeB.variant0003	TypeB	variant0003	Pri_Rep	2785	62.5	Int_Tyr_PF00589.25	2783	40.7	merR_PF12728.10	NA	NA	NA	2776	172.7	Capsid_PF05065.16	2778	71.6	terS_PF05119.15	[(2785, 'Integrase', 'Int_Tyr_PF00589.25'), (2783, 'A_S_M', 'merR_PF12728.10'), (2776, 'Capsid_G', 'Capsid_PF05065.16'), (2778, 'TerS_G', 'terS_PF05119.15')]	[]
STAU002.0321.00224.C001	Staphylococcus aureus strain WCH-SK2 chromosome	STAU002.0321.00224.C001_PICI_Model_2449.0	Staphylococcaceae	Firmicutes	STAU002.0321.00224.C001.PICI.TypeB.variant0002.Set2	TypeB.variant0002	TypeB	variant0002	Capsid_G	2450	103.8	Int_Tyr_PF00589.25	2453	35.6	stl_PF01381.25	2459	42.5	PriCT_PF08708.14	NA	NA	NA	2469	121.2	Term2_PF03592.19	[(2450, 'Integrase', 'Int_Tyr_PF00589.25'), (2453, 'A_S_M', 'stl_PF01381.25'), (2459, 'Pri_Rep', 'PriCT_PF08708.14'), (2469, 'TerS_G', 'Term2_PF03592.19')]	[]
MYTU002.0321.00055.C001	Mycobacterium tuberculosis strain ME1473 chromosome	MYTU002.0321.00055.C001_PICI_Model_5036.0	Mycobacterium	Actinobacteria	MYTU002.0321.00055.C001.PICI.TypeB.variant0003.Set1	TypeB.variant0003	TypeB	variant0003	Pri_Rep	2789	62.5	Int_Tyr_PF00589.25	2787	40.7	merR_PF12728.10	NA	NA	NA	2780	172.7	Capsid_PF05065.16	2782	71.6	terS_PF05119.15	[(2789, 'Integrase', 'Int_Tyr_PF00589.25'), (2787, 'A_S_M', 'merR_PF12728.10'), (2780, 'Capsid_G', 'Capsid_PF05065.16'), (2782, 'TerS_G', 'terS_PF05119.15')]	[]
STAU002.0321.00524.C001	Staphylococcus aureus strain NCTC11965 chromosome 1	STAU002.0321.00524.C001_PICI_Model_2645.0	Staphylococcaceae	Firmicutes	STAU002.0321.00524.C001.PICI.TypeB.variant0002.Set1	TypeB.variant0002	TypeB	variant0002	Capsid_G	311	108.6	Int_Tyr_PF00589.25	313	50.6	merR_PF12728.10	319	38.3	PriCT_PF08708.14	NA	NA	NA	327	119.3	Term2_PF03592.19	[(311, 'Integrase', 'Int_Tyr_PF00589.25'), (313, 'A_S_M', 'merR_PF12728.10'), (319, 'Pri_Rep', 'PriCT_PF08708.14'), (327, 'TerS_G', 'Term2_PF03592.19')]	[]
STAU002.0321.00214.C001	Staphylococcus aureus strain 191 chromosome	STAU002.0321.00214.C001_PICI_Model_2438.0	Staphylococcaceae	Firmicutes	STAU002.0321.00214.C001.PICI.TypeB.variant0002.Set1	TypeB.variant0002	TypeB	variant0002	Capsid_G	806	82.7	Int_Tyr_PF00589.25	807	37.3	stl_PF01381.25	815	32.6	PrimPol_PF09250.14	NA	NA	NA	823	119.1	Term2_PF03592.19	[(806, 'Integrase', 'Int_Tyr_PF00589.25'), (807, 'A_S_M', 'stl_PF01381.25'), (815, 'Pri_Rep', 'PrimPol_PF09250.14'), (823, 'TerS_G', 'Term2_PF03592.19')]	[('A_S_M', [('A_S_M', 'stl_PF01381.25', 807), ('A_S_M', 'stl_PF01381.25', 809)])]
SHBO001.0321.00008.C001	Shigella boydii strain 602068 chromosome	SHBO001.0321.00008.C001_PICI_Model_6289.0	Enterobacteriaceae	Proteobacteria	SHBO001.0321.00008.C001.PICI.TypeB.variant0001.Set2	TypeB.variant0001	TypeB	variant0001	TerS_G	2887	89.1	Int_Tyr_PF00589.25	2889	29.1	alpA_PF05930.15	2896	143.4	ATPfam_PF13481.9	2902	176.0	CapsidPE_PF03864.18	NA	NA	NA	[(2887, 'Integrase', 'Int_Tyr_PF00589.25'), (2889, 'A_S_M', 'alpA_PF05930.15'), (2896, 'Pri_Rep', 'ATPfam_PF13481.9'), (2902, 'Capsid_G', 'CapsidPE_PF03864.18')]	[]
LAHE001.0321.00001.C001	Lactobacillus helsingborgensis strain ESL0183 chromosome	LAHE001.0321.00001.C001_PICI_Model_2037.0	Lactobacillaceae	Firmicutes	LAHE001.0321.00001.C001.PICI.TypeB.variant0002.Set1	TypeB.variant0002	TypeB	variant0002	Capsid_G	1209	94.6	Int_Tyr_PF00589.25	1192	32.7	stl_PF01381.25	1196	92.0	PrimPol_PF09250.14	NA	NA	NA	1185	66.0	Term2_PF03592.19	[(1209, 'Integrase', 'Int_Tyr_PF00589.25'), (1192, 'A_S_M', 'stl_PF01381.25'), (1196, 'Pri_Rep', 'PrimPol_PF09250.14'), (1185, 'TerS_G', 'Term2_PF03592.19')]	[('A_S_M', [('A_S_M', 'stl_PF01381.25', 1192), ('A_S_M', 'merR_PF12728.10', 1204)])]
STAU002.0321.00273.C001	Staphylococcus aureus strain O331 isolate B114 chromosome	STAU002.0321.00273.C001_PICI_Model_2471.0	Staphylococcaceae	Firmicutes	STAU002.0321.00273.C001.PICI.TypeB.variant0002.Set1	TypeB.variant0002	TypeB	variant0002	Capsid_G	775	105.4	Int_Tyr_PF00589.25	780	41.1	stl_PF01381.25	786	42.5	PriCT_PF08708.14	NA	NA	NA	796	118.7	Term2_PF03592.19	[(775, 'Integrase', 'Int_Tyr_PF00589.25'), (780, 'A_S_M', 'stl_PF01381.25'), (786, 'Pri_Rep', 'PriCT_PF08708.14'), (796, 'TerS_G', 'Term2_PF03592.19')]	[('A_S_M', [('A_S_M', 'stl_PF01381.25', 780), ('A_S_M', 'stl_PF01381.25', 781)])]
STAU002.0321.00509.C001	Staphylococcus aureus strain BPH2070 isolate BPH2070 chromosome 1	STAU002.0321.00509.C001_PICI_Model_2633.0	Staphylococcaceae	Firmicutes	STAU002.0321.00509.C001.PICI.TypeB.variant0002.Set2	TypeB.variant0002	TypeB	variant0002	Capsid_G	2161	103.5	Int_Tyr_PF00589.25	2158	38.4	merR_PF12728.10	2152	35.0	d5N_PF08706.14	NA	NA	NA	2144	117.1	Term2_PF03592.19	[(2161, 'Integrase', 'Int_Tyr_PF00589.25'), (2158, 'A_S_M', 'merR_PF12728.10'), (2152, 'Pri_Rep', 'd5N_PF08706.14'), (2144, 'TerS_G', 'Term2_PF03592.19')]	[('A_S_M', [('A_S_M', 'merR_PF12728.10', 2158), ('A_S_M', 'stl_PF01381.25', 2159)]), ('Pri_Rep', [('Pri_Rep', 'd5N_PF08706.14', 2152), ('Pri_Rep', 'PriCT_PF08708.14', 2153)])]
BULA001.0321.00002.C001	Burkholderia lata strain FL-7-5-30-S1-D0 chromosome 1	BULA001.0321.00002.C001_PICI_Model_4450.0	Burkholderiaceae	Proteobacteria	BULA001.0321.00002.C001.PICI.TypeB.variant0002.Set1	TypeB.variant0002	TypeB	variant0002	Capsid_G	2380	53.8	Int_Tyr_PF00589.25	2388	73.1	alpA_PF05930.15	2386	145.9	ATPfam_PF13481.9	NA	NA	NA	2381	61.4	terS_PF05119.15	[(2380, 'Integrase', 'Int_Tyr_PF00589.25'), (2388, 'A_S_M', 'alpA_PF05930.15'), (2386, 'Pri_Rep', 'ATPfam_PF13481.9'), (2381, 'TerS_G', 'terS_PF05119.15')]	[]
STAR002.0321.00003.C001	Staphylococcus argenteus strain XNO62 chromosome	STAR002.0321.00003.C001_PICI_Model_2317.0	Staphylococcaceae	Firmicutes	STAR002.0321.00003.C001.PICI.TypeB.variant0002.Set1	TypeB.variant0002	TypeB	variant0002	Capsid_G	1922	102.5	Int_Tyr_PF00589.25	1919	38.4	merR_PF12728.10	1915	38.3	PriCT_PF08708.14	NA	NA	NA	1906	119.1	Term2_PF03592.19	[(1922, 'Integrase', 'Int_Tyr_PF00589.25'), (1919, 'A_S_M', 'merR_PF12728.10'), (1915, 'Pri_Rep', 'PriCT_PF08708.14'), (1906, 'TerS_G', 'Term2_PF03592.19')]	[('A_S_M', [('A_S_M', 'merR_PF12728.10', 1919), ('A_S_M', 'stl_PF01381.25', 1920)])]
STHO001.0321.00003.C001	Staphylococcus hominis strain FDAARGOS_747 chromosome	STHO001.0321.00003.C001_PICI_Model_2761.0	Staphylococcaceae	Firmicutes	STHO001.0321.00003.C001.PICI.TypeB.variant0002.Set2	TypeB.variant0002	TypeB	variant0002	Capsid_G	1669	98.4	Int_Tyr_PF00589.25	1670	33.8	stl_PF01381.25	1676	32.6	PriCT_PF08708.14	NA	NA	NA	1687	105.7	Term2_PF03592.19	[(1669, 'Integrase', 'Int_Tyr_PF00589.25'), (1670, 'A_S_M', 'stl_PF01381.25'), (1676, 'Pri_Rep', 'PriCT_PF08708.14'), (1687, 'TerS_G', 'Term2_PF03592.19')]	[('A_S_M', [('A_S_M', 'stl_PF01381.25', 1670), ('A_S_M', 'merR_PF12728.10', 1671)]), ('Pri_Rep', [('Pri_Rep', 'PriCT_PF08708.14', 1676), ('Pri_Rep', 'd5N_PF08706.14', 1677)])]
STAU002.0321.00141.C001	Staphylococcus aureus strain HZW450 chromosome	STAU002.0321.00141.C001_PICI_Model_2384.0	Staphylococcaceae	Firmicutes	STAU002.0321.00141.C001.PICI.TypeB.variant0002.Set1	TypeB.variant0002	TypeB	variant0002	Capsid_G	839	105.4	Int_Tyr_PF00589.25	844	41.1	stl_PF01381.25	850	42.5	PriCT_PF08708.14	NA	NA	NA	860	118.7	Term2_PF03592.19	[(839, 'Integrase', 'Int_Tyr_PF00589.25'), (844, 'A_S_M', 'stl_PF01381.25'), (850, 'Pri_Rep', 'PriCT_PF08708.14'), (860, 'TerS_G', 'Term2_PF03592.19')]	[('A_S_M', [('A_S_M', 'stl_PF01381.25', 844), ('A_S_M', 'stl_PF01381.25', 845)])]
MYTU002.0321.00195.C001	Mycobacterium tuberculosis strain 2-0029P6C4 chromosome	MYTU002.0321.00195.C001_PICI_Model_5259.0	Mycobacterium	Actinobacteria	MYTU002.0321.00195.C001.PICI.TypeB.variant0003.Set1	TypeB.variant0003	TypeB	variant0003	Pri_Rep	2791	62.5	Int_Tyr_PF00589.25	2789	40.7	merR_PF12728.10	NA	NA	NA	2782	172.7	Capsid_PF05065.16	2784	71.6	terS_PF05119.15	[(2791, 'Integrase', 'Int_Tyr_PF00589.25'), (2789, 'A_S_M', 'merR_PF12728.10'), (2782, 'Capsid_G', 'Capsid_PF05065.16'), (2784, 'TerS_G', 'terS_PF05119.15')]	[]
STAU002.0321.00334.C001	Staphylococcus aureus strain ST20130944 chromosome	STAU002.0321.00334.C001_PICI_Model_2532.1	Staphylococcaceae	Firmicutes	STAU002.0321.00334.C001.PICI.TypeB.variant0002.Set2	TypeB.variant0002	TypeB	variant0002	Capsid_G	2162	103.2	Int_Tyr_PF00589.25	2159	38.4	merR_PF12728.10	2154	38.3	PriCT_PF08708.14	NA	NA	NA	2145	119.1	Term2_PF03592.19	[(2162, 'Integrase', 'Int_Tyr_PF00589.25'), (2159, 'A_S_M', 'merR_PF12728.10'), (2154, 'Pri_Rep', 'PriCT_PF08708.14'), (2145, 'TerS_G', 'Term2_PF03592.19')]	[('A_S_M', [('A_S_M', 'merR_PF12728.10', 2159), ('A_S_M', 'stl_PF01381.25', 2160)])]
STAU002.0321.00439.C001	Staphylococcus aureus strain MRSA - AMRF 6 chromosome	STAU002.0321.00439.C001_PICI_Model_5603.0	Staphylococcaceae	Firmicutes	STAU002.0321.00439.C001.PICI.TypeB.variant0002.Set1	TypeB.variant0002	TypeB	variant0002	Capsid_G	2633	106.6	Int_Tyr_PF00589.25	2632	34.1	stl_PF01381.25	2625	34.5	PrimPol_PF09250.14	NA	NA	NA	2617	118.6	Term2_PF03592.19	[(2633, 'Integrase', 'Int_Tyr_PF00589.25'), (2632, 'A_S_M', 'stl_PF01381.25'), (2625, 'Pri_Rep', 'PrimPol_PF09250.14'), (2617, 'TerS_G', 'Term2_PF03592.19')]	[]
STAU002.0321.00409.C001	Staphylococcus aureus strain UP_1591 chromosome	STAU002.0321.00409.C001_PICI_Model_2569.0	Staphylococcaceae	Firmicutes	STAU002.0321.00409.C001.PICI.TypeB.variant0002.Set2	TypeB.variant0002	TypeB	variant0002	Capsid_G	2796	82.7	Int_Tyr_PF00589.25	2797	37.3	stl_PF01381.25	2805	32.3	PrimPol_PF09250.14	NA	NA	NA	2813	119.1	Term2_PF03592.19	[(2796, 'Integrase', 'Int_Tyr_PF00589.25'), (2797, 'A_S_M', 'stl_PF01381.25'), (2805, 'Pri_Rep', 'PrimPol_PF09250.14'), (2813, 'TerS_G', 'Term2_PF03592.19')]	[('A_S_M', [('A_S_M', 'stl_PF01381.25', 2797), ('A_S_M', 'stl_PF01381.25', 2799)])]
BUPS002.0321.00016.C001	Burkholderia pseudomallei strain M1 chromosome 1	BUPS002.0321.00016.C001_PICI_Model_5883.0	Burkholderiaceae	Proteobacteria	BUPS002.0321.00016.C001.PICI.TypeB.variant0001.Set2	TypeB.variant0001	TypeB	variant0001	TerS_G	1696	103.4	Int_Tyr_PF00589.25	1698	32.8	merR_PF12728.10	1702	59.9	ATPfam_PF13481.9	1713	189.4	Capsid_PF05065.16	NA	NA	NA	[(1696, 'Integrase', 'Int_Tyr_PF00589.25'), (1698, 'A_S_M', 'merR_PF12728.10'), (1702, 'Pri_Rep', 'ATPfam_PF13481.9'), (1713, 'Capsid_G', 'Capsid_PF05065.16')]	[]
MYTU002.0321.00186.C001	Mycobacterium tuberculosis strain 3-0090P6C4 chromosome	MYTU002.0321.00186.C001_PICI_Model_5248.0	Mycobacterium	Actinobacteria	MYTU002.0321.00186.C001.PICI.TypeB.variant0003.Set1	TypeB.variant0003	TypeB	variant0003	Pri_Rep	2791	62.5	Int_Tyr_PF00589.25	2789	40.7	merR_PF12728.10	NA	NA	NA	2782	172.7	Capsid_PF05065.16	2784	71.6	terS_PF05119.15	[(2791, 'Integrase', 'Int_Tyr_PF00589.25'), (2789, 'A_S_M', 'merR_PF12728.10'), (2782, 'Capsid_G', 'Capsid_PF05065.16'), (2784, 'TerS_G', 'terS_PF05119.15')]	[]
STCA006.0321.00003.C001	Staphylococcus caprae strain JMUB898 chromosome	STCA006.0321.00003.C001_PICI_Model_2692.0	Staphylococcaceae	Firmicutes	STCA006.0321.00003.C001.PICI.TypeB.variant0002.Set1	TypeB.variant0002	TypeB	variant0002	Capsid_G	910	96.8	Int_Tyr_PF00589.25	911	27.6	stl_PF01381.25	918	40.5	PriCT_PF08708.14	NA	NA	NA	927	102.9	Term2_PF03592.19	[(910, 'Integrase', 'Int_Tyr_PF00589.25'), (911, 'A_S_M', 'stl_PF01381.25'), (918, 'Pri_Rep', 'PriCT_PF08708.14'), (927, 'TerS_G', 'Term2_PF03592.19')]	[('A_S_M', [('A_S_M', 'stl_PF01381.25', 911), ('A_S_M', 'stl_PF01381.25', 912), ('A_S_M', 'merR_PF12728.10', 913)])]
STEP001.0321.00027.C001	Staphylococcus epidermidis strain Z0118SE0269 chromosome	STEP001.0321.00027.C001_PICI_Model_3165.0	Staphylococcaceae	Firmicutes	STEP001.0321.00027.C001.PICI.TypeB.variant0002.Set1	TypeB.variant0002	TypeB	variant0002	Capsid_G	808	99.3	Int_Tyr_PF00589.25	809	58.0	stl_PF01381.25	818	36.0	PrimPol_PF09250.14	NA	NA	NA	823	72.9	terS_PF05119.15	[(808, 'Integrase', 'Int_Tyr_PF00589.25'), (809, 'A_S_M', 'stl_PF01381.25'), (818, 'Pri_Rep', 'PrimPol_PF09250.14'), (823, 'TerS_G', 'terS_PF05119.15')]	[('A_S_M', [('A_S_M', 'stl_PF01381.25', 809), ('A_S_M', 'stl_PF01381.25', 810), ('A_S_M', 'merR_PF12728.10', 812)])]
MYTU002.0321.00101.C001	Mycobacterium tuberculosis strain TBDM2444 chromosome	MYTU002.0321.00101.C001_PICI_Model_5128.0	Mycobacterium	Actinobacteria	MYTU002.0321.00101.C001.PICI.TypeB.variant0003.Set1	TypeB.variant0003	TypeB	variant0003	Pri_Rep	2788	62.2	Int_Tyr_PF00589.25	2786	40.7	merR_PF12728.10	NA	NA	NA	2779	172.7	Capsid_PF05065.16	2781	71.6	terS_PF05119.15	[(2788, 'Integrase', 'Int_Tyr_PF00589.25'), (2786, 'A_S_M', 'merR_PF12728.10'), (2779, 'Capsid_G', 'Capsid_PF05065.16'), (2781, 'TerS_G', 'terS_PF05119.15')]	[]
NOFA001.0321.00003.C001	Nocardia farcinica IFM 10152	NOFA001.0321.00003.C001_PICI_Model_5365.0	Nocardia	Actinobacteria	NOFA001.0321.00003.C001.PICI.TypeB.variant0001.Set2	TypeB.variant0001	TypeB	variant0001	TerS_G	247	81.9	Int_Tyr_PF00589.25	248	33.0	stl_PF01381.25	253	128.1	ATPfam_PF13481.9	262	100.9	Capsid_PF05065.16	NA	NA	NA	[(247, 'Integrase', 'Int_Tyr_PF00589.25'), (248, 'A_S_M', 'stl_PF01381.25'), (253, 'Pri_Rep', 'ATPfam_PF13481.9'), (262, 'Capsid_G', 'Capsid_PF05065.16')]	[('A_S_M', [('A_S_M', 'stl_PF01381.25', 248), ('A_S_M', 'merR_PF12728.10', 249)])]
MYTU002.0321.00084.C001	Mycobacterium tuberculosis strain LN3668 chromosome	MYTU002.0321.00084.C001_PICI_Model_5094.0	Mycobacterium	Actinobacteria	MYTU002.0321.00084.C001.PICI.TypeB.variant0003.Set2	TypeB.variant0003	TypeB	variant0003	Pri_Rep	2785	62.5	Int_Tyr_PF00589.25	2783	40.7	merR_PF12728.10	NA	NA	NA	2776	172.7	Capsid_PF05065.16	2778	71.6	terS_PF05119.15	[(2785, 'Integrase', 'Int_Tyr_PF00589.25'), (2783, 'A_S_M', 'merR_PF12728.10'), (2776, 'Capsid_G', 'Capsid_PF05065.16'), (2778, 'TerS_G', 'terS_PF05119.15')]	[]
STAU002.0321.00451.C001	Staphylococcus aureus strain nan_175_F371_ch chromosome	STAU002.0321.00451.C001_PICI_Model_2602.0	Staphylococcaceae	Firmicutes	STAU002.0321.00451.C001.PICI.TypeB.variant0002.Set2	TypeB.variant0002	TypeB	variant0002	Capsid_G	324	108.7	Int_Tyr_PF00589.25	325	37.0	stl_PF01381.25	332	45.4	PriCT_PF08708.14	NA	NA	NA	342	117.5	Term2_PF03592.19	[(324, 'Integrase', 'Int_Tyr_PF00589.25'), (325, 'A_S_M', 'stl_PF01381.25'), (332, 'Pri_Rep', 'PriCT_PF08708.14'), (342, 'TerS_G', 'Term2_PF03592.19')]	[('Pri_Rep', [('Pri_Rep', 'PriCT_PF08708.14', 332), ('Pri_Rep', 'd5N_PF08706.14', 333)])]
STEP001.0321.00002.C001	Staphylococcus epidermidis strain 14 1 R1 chromosome	STEP001.0321.00002.C001_PICI_Model_2727.0	Staphylococcaceae	Firmicutes	STEP001.0321.00002.C001.PICI.TypeB.variant0002.Set1	TypeB.variant0002	TypeB	variant0002	Capsid_G	558	100.5	Int_Tyr_PF00589.25	559	40.2	stl_PF01381.25	566	46.3	PriCT_PF08708.14	NA	NA	NA	576	102.9	Term2_PF03592.19	[(558, 'Integrase', 'Int_Tyr_PF00589.25'), (559, 'A_S_M', 'stl_PF01381.25'), (566, 'Pri_Rep', 'PriCT_PF08708.14'), (576, 'TerS_G', 'Term2_PF03592.19')]	[('A_S_M', [('A_S_M', 'stl_PF01381.25', 559), ('A_S_M', 'stl_PF01381.25', 560), ('A_S_M', 'merR_PF12728.10', 561)]), ('Pri_Rep', [('Pri_Rep', 'PriCT_PF08708.14', 566), ('Pri_Rep', 'd5N_PF08706.14', 567)])]
ESCO001.0321.01328.C001	Escherichia coli O157:H7 strain DEC4E chromosome	ESCO001.0321.01328.C001_PICI_Model_820.0	Enterobacteriaceae	Proteobacteria	ESCO001.0321.01328.C001.PICI.TypeB.variant0001.Set1	TypeB.variant0001	TypeB	variant0001	TerS_G	3093	58.6	Int_Tyr_PF00589.25	3092	58.6	alpA_PF05930.15	3085	143.4	ATPfam_PF13481.9	3079	167.2	CapsidPE_PF03864.18	NA	NA	NA	[(3093, 'Integrase', 'Int_Tyr_PF00589.25'), (3092, 'A_S_M', 'alpA_PF05930.15'), (3085, 'Pri_Rep', 'ATPfam_PF13481.9'), (3079, 'Capsid_G', 'CapsidPE_PF03864.18')]	[]
STAU002.0321.00180.C001	Staphylococcus aureus strain AR_0219 chromosome	STAU002.0321.00180.C001_PICI_Model_2411.0	Staphylococcaceae	Firmicutes	STAU002.0321.00180.C001.PICI.TypeB.variant0002.Set3	TypeB.variant0002	TypeB	variant0002	Capsid_G	815	82.7	Int_Tyr_PF00589.25	816	37.3	stl_PF01381.25	822	42.5	PriCT_PF08708.14	NA	NA	NA	832	119.1	Term2_PF03592.19	[(815, 'Integrase', 'Int_Tyr_PF00589.25'), (816, 'A_S_M', 'stl_PF01381.25'), (822, 'Pri_Rep', 'PriCT_PF08708.14'), (832, 'TerS_G', 'Term2_PF03592.19')]	[('A_S_M', [('A_S_M', 'stl_PF01381.25', 816), ('A_S_M', 'stl_PF01381.25', 818)])]
LALA002.0321.00015.C001	Lactococcus lactis subsp cremoris NZ9000	LALA002.0321.00015.C001_PICI_Model_2071.0	Streptococcaceae	Firmicutes	LALA002.0321.00015.C001.PICI.TypeB.variant0002.Set1	TypeB.variant0002	TypeB	variant0002	Capsid_G	2251	98.9	Int_Tyr_PF00589.25	2243	30.3	stl_PF01381.25	2233	65.0	alpha_PF03288.19	NA	NA	NA	2231	112.1	Term2_PF03592.19	[(2251, 'Integrase', 'Int_Tyr_PF00589.25'), (2243, 'A_S_M', 'stl_PF01381.25'), (2233, 'Pri_Rep', 'alpha_PF03288.19'), (2231, 'TerS_G', 'Term2_PF03592.19')]	[('Pri_Rep', [('Pri_Rep', 'alpha_PF03288.19', 2233), ('Pri_Rep', 'PrimPol_PF09250.14', 2234)])]
MYTU002.0321.00211.C001	Mycobacterium tuberculosis strain 1-0107P6C4 chromosome	MYTU002.0321.00211.C001_PICI_Model_5283.0	Mycobacterium	Actinobacteria	MYTU002.0321.00211.C001.PICI.TypeB.variant0003.Set2	TypeB.variant0003	TypeB	variant0003	Pri_Rep	2812	62.5	Int_Tyr_PF00589.25	2810	40.7	merR_PF12728.10	NA	NA	NA	2803	172.7	Capsid_PF05065.16	2805	71.6	terS_PF05119.15	[(2812, 'Integrase', 'Int_Tyr_PF00589.25'), (2810, 'A_S_M', 'merR_PF12728.10'), (2803, 'Capsid_G', 'Capsid_PF05065.16'), (2805, 'TerS_G', 'terS_PF05119.15')]	[]
STAU002.0321.00093.C001	Staphylococcus aureus strain FORC_027 chromosome	STAU002.0321.00093.C001_PICI_Model_2373.0	Staphylococcaceae	Firmicutes	STAU002.0321.00093.C001.PICI.TypeB.variant0002.Set1	TypeB.variant0002	TypeB	variant0002	Capsid_G	2181	101.2	Int_Tyr_PF00589.25	2178	38.4	merR_PF12728.10	2174	38.3	PriCT_PF08708.14	NA	NA	NA	2165	118.6	Term2_PF03592.19	[(2181, 'Integrase', 'Int_Tyr_PF00589.25'), (2178, 'A_S_M', 'merR_PF12728.10'), (2174, 'Pri_Rep', 'PriCT_PF08708.14'), (2165, 'TerS_G', 'Term2_PF03592.19')]	[('A_S_M', [('A_S_M', 'merR_PF12728.10', 2178), ('A_S_M', 'stl_PF01381.25', 2179)])]
STAU002.0321.00316.C001	Staphylococcus aureus strain VGC1 chromosome	STAU002.0321.00316.C001_PICI_Model_2512.0	Staphylococcaceae	Firmicutes	STAU002.0321.00316.C001.PICI.TypeB.variant0002.Set2	TypeB.variant0002	TypeB	variant0002	Capsid_G	2080	103.5	Int_Tyr_PF00589.25	2077	38.4	merR_PF12728.10	2071	35.0	d5N_PF08706.14	NA	NA	NA	2063	118.5	Term2_PF03592.19	[(2080, 'Integrase', 'Int_Tyr_PF00589.25'), (2077, 'A_S_M', 'merR_PF12728.10'), (2071, 'Pri_Rep', 'd5N_PF08706.14'), (2063, 'TerS_G', 'Term2_PF03592.19')]	[('A_S_M', [('A_S_M', 'merR_PF12728.10', 2077), ('A_S_M', 'stl_PF01381.25', 2078)]), ('Pri_Rep', [('Pri_Rep', 'd5N_PF08706.14', 2071), ('Pri_Rep', 'PriCT_PF08708.14', 2072)])]
BIAN002.0321.00022.C001	Bifidobacterium animalis subsp lactis Bi-07	BIAN002.0321.00022.C001_PICI_Model_7815.0	Bifidobacterium	Actinobacteria	BIAN002.0321.00022.C001.PICI.TypeB.variant0001.Set1	TypeB.variant0001	TypeB	variant0001	TerS_G	1173	74.2	Int_Tyr_PF00589.25	1175	37.9	merR_PF12728.10	1180	91.7	ATPfam_PF13481.9	1185	74.2	Capsid_PF05065.16	NA	NA	NA	[(1173, 'Integrase', 'Int_Tyr_PF00589.25'), (1175, 'A_S_M', 'merR_PF12728.10'), (1180, 'Pri_Rep', 'ATPfam_PF13481.9'), (1185, 'Capsid_G', 'Capsid_PF05065.16')]	[('A_S_M', [('A_S_M', 'merR_PF12728.10', 1175), ('A_S_M', 'merR_PF12728.10', 1176)])]
MYSP007.0321.00001.C001	Mycobacterium sp YC-RL4 chromosome	MYSP007.0321.00001.C001_PICI_Model_8161.0	Mycobacterium	Actinobacteria	MYSP007.0321.00001.C001.PICI.TypeB.variant0001.Set3	TypeB.variant0001	TypeB	variant0001	TerS_G	5253	85.7	Int_Tyr_PF00589.25	5242	48.6	merR_PF12728.10	5248	87.0	PrimPol_PF09250.14	5244	119.5	Capsid_PF05065.16	NA	NA	NA	[(5253, 'Integrase', 'Int_Tyr_PF00589.25'), (5242, 'A_S_M', 'merR_PF12728.10'), (5248, 'Pri_Rep', 'PrimPol_PF09250.14'), (5244, 'Capsid_G', 'Capsid_PF05065.16')]	[('A_S_M', [('A_S_M', 'merR_PF12728.10', 5242), ('A_S_M', 'merR_PF12728.10', 5251), ('A_S_M', 'stl_PF01381.25', 5252)])]
MYTU002.0321.00278.C001	Mycobacterium tuberculosis str Kurono chromosome	MYTU002.0321.00278.C001_PICI_Model_5358.0	Mycobacterium	Actinobacteria	MYTU002.0321.00278.C001.PICI.TypeB.variant0003.Set2	TypeB.variant0003	TypeB	variant0003	Pri_Rep	2797	62.5	Int_Tyr_PF00589.25	2795	40.7	merR_PF12728.10	NA	NA	NA	2788	172.7	Capsid_PF05065.16	2790	71.6	terS_PF05119.15	[(2797, 'Integrase', 'Int_Tyr_PF00589.25'), (2795, 'A_S_M', 'merR_PF12728.10'), (2788, 'Capsid_G', 'Capsid_PF05065.16'), (2790, 'TerS_G', 'terS_PF05119.15')]	[]
MYTU002.0321.00191.C001	Mycobacterium tuberculosis strain 2-0046P6C4 chromosome	MYTU002.0321.00191.C001_PICI_Model_5254.0	Mycobacterium	Actinobacteria	MYTU002.0321.00191.C001.PICI.TypeB.variant0004.Set2	TypeB.variant0004	TypeB	variant0004	A_S_M	3633	104.5	Int_Ser1_PF00239.24	NA	NA	NA	3637	113.5	d5N_PF08706.14	3643	163.9	Capsid_PF05065.16	3641	92.0	terS_PF05119.15	[(3633, 'Integrase', 'Int_Ser1_PF00239.24'), (3637, 'Pri_Rep', 'd5N_PF08706.14'), (3643, 'Capsid_G', 'Capsid_PF05065.16'), (3641, 'TerS_G', 'terS_PF05119.15')]	[]
STAU002.0321.00436.C001	Staphylococcus aureus strain 128254 chromosome	STAU002.0321.00436.C001_PICI_Model_2589.0	Staphylococcaceae	Firmicutes	STAU002.0321.00436.C001.PICI.TypeB.variant0002.Set2	TypeB.variant0002	TypeB	variant0002	Capsid_G	822	102.9	Int_Tyr_PF00589.25	823	38.3	stl_PF01381.25	829	42.5	PriCT_PF08708.14	NA	NA	NA	838	118.5	Term2_PF03592.19	[(822, 'Integrase', 'Int_Tyr_PF00589.25'), (823, 'A_S_M', 'stl_PF01381.25'), (829, 'Pri_Rep', 'PriCT_PF08708.14'), (838, 'TerS_G', 'Term2_PF03592.19')]	[('A_S_M', [('A_S_M', 'stl_PF01381.25', 823), ('A_S_M', 'merR_PF12728.10', 825)])]
MYTU002.0321.00159.C001	Mycobacterium tuberculosis strain SEA12202P6C4 chromosome	MYTU002.0321.00159.C001_PICI_Model_5213.0	Mycobacterium	Actinobacteria	MYTU002.0321.00159.C001.PICI.TypeB.variant0004.Set2	TypeB.variant0004	TypeB	variant0004	A_S_M	1663	104.5	Int_Ser1_PF00239.24	NA	NA	NA	1659	113.5	d5N_PF08706.14	1653	164.4	Capsid_PF05065.16	1655	92.0	terS_PF05119.15	[(1663, 'Integrase', 'Int_Ser1_PF00239.24'), (1659, 'Pri_Rep', 'd5N_PF08706.14'), (1653, 'Capsid_G', 'Capsid_PF05065.16'), (1655, 'TerS_G', 'terS_PF05119.15')]	[]
BIAN002.0321.00019.C001	Bifidobacterium animalis subsp lactis V9	BIAN002.0321.00019.C001_PICI_Model_7812.0	Bifidobacterium	Actinobacteria	BIAN002.0321.00019.C001.PICI.TypeB.variant0001.Set1	TypeB.variant0001	TypeB	variant0001	TerS_G	1178	74.2	Int_Tyr_PF00589.25	1180	37.9	merR_PF12728.10	1185	91.7	ATPfam_PF13481.9	1190	74.2	Capsid_PF05065.16	NA	NA	NA	[(1178, 'Integrase', 'Int_Tyr_PF00589.25'), (1180, 'A_S_M', 'merR_PF12728.10'), (1185, 'Pri_Rep', 'ATPfam_PF13481.9'), (1190, 'Capsid_G', 'Capsid_PF05065.16')]	[('A_S_M', [('A_S_M', 'merR_PF12728.10', 1180), ('A_S_M', 'merR_PF12728.10', 1181)])]
STAU002.0321.00246.C001	Staphylococcus aureus strain GN1 chromosome	STAU002.0321.00246.C001_PICI_Model_2454.0	Staphylococcaceae	Firmicutes	STAU002.0321.00246.C001.PICI.TypeB.variant0002.Set1	TypeB.variant0002	TypeB	variant0002	Capsid_G	2101	102.5	Int_Tyr_PF00589.25	2098	37.6	merR_PF12728.10	2094	38.3	PriCT_PF08708.14	NA	NA	NA	2085	114.0	Term2_PF03592.19	[(2101, 'Integrase', 'Int_Tyr_PF00589.25'), (2098, 'A_S_M', 'merR_PF12728.10'), (2094, 'Pri_Rep', 'PriCT_PF08708.14'), (2085, 'TerS_G', 'Term2_PF03592.19')]	[('A_S_M', [('A_S_M', 'merR_PF12728.10', 2098), ('A_S_M', 'stl_PF01381.25', 2099)])]
MYTU002.0321.00082.C001	Mycobacterium tuberculosis strain LN3588 chromosome	MYTU002.0321.00082.C001_PICI_Model_5090.0	Mycobacterium	Actinobacteria	MYTU002.0321.00082.C001.PICI.TypeB.variant0003.Set1	TypeB.variant0003	TypeB	variant0003	Pri_Rep	2789	62.5	Int_Tyr_PF00589.25	2787	40.7	merR_PF12728.10	NA	NA	NA	2780	172.7	Capsid_PF05065.16	2782	71.6	terS_PF05119.15	[(2789, 'Integrase', 'Int_Tyr_PF00589.25'), (2787, 'A_S_M', 'merR_PF12728.10'), (2780, 'Capsid_G', 'Capsid_PF05065.16'), (2782, 'TerS_G', 'terS_PF05119.15')]	[]
MYTU002.0321.00106.C001	Mycobacterium tuberculosis strain TBV4766 chromosome	MYTU002.0321.00106.C001_PICI_Model_5137.0	Mycobacterium	Actinobacteria	MYTU002.0321.00106.C001.PICI.TypeB.variant0004.Set2	TypeB.variant0004	TypeB	variant0004	A_S_M	1663	104.5	Int_Ser1_PF00239.24	NA	NA	NA	1659	113.5	d5N_PF08706.14	1653	163.9	Capsid_PF05065.16	1655	92.0	terS_PF05119.15	[(1663, 'Integrase', 'Int_Ser1_PF00239.24'), (1659, 'Pri_Rep', 'd5N_PF08706.14'), (1653, 'Capsid_G', 'Capsid_PF05065.16'), (1655, 'TerS_G', 'terS_PF05119.15')]	[]
MYBO001.0321.00001.C001	Mycolicibacterium boenickei strain JCM 15653 chromosome	MYBO001.0321.00001.C001_PICI_Model_8072.0	Mycolicibacterium	Actinobacteria	MYBO001.0321.00001.C001.PICI.TypeB.variant0001.Set4	TypeB.variant0001	TypeB	variant0001	TerS_G	2988	54.3	Int_Tyr_PF00589.25	2989	46.9	merR_PF12728.10	2992	79.8	ATPfam_PF13481.9	2994	57.1	Capsid_PF05065.16	NA	NA	NA	[(2988, 'Integrase', 'Int_Tyr_PF00589.25'), (2989, 'A_S_M', 'merR_PF12728.10'), (2992, 'Pri_Rep', 'ATPfam_PF13481.9'), (2994, 'Capsid_G', 'Capsid_PF05065.16')]	[]
MYTU002.0321.00104.C001	Mycobacterium tuberculosis strain TBDM2699 chromosome	MYTU002.0321.00104.C001_PICI_Model_5134.0	Mycobacterium	Actinobacteria	MYTU002.0321.00104.C001.PICI.TypeB.variant0003.Set2	TypeB.variant0003	TypeB	variant0003	Pri_Rep	2787	62.5	Int_Tyr_PF00589.25	2785	40.7	merR_PF12728.10	NA	NA	NA	2778	172.7	Capsid_PF05065.16	2780	71.6	terS_PF05119.15	[(2787, 'Integrase', 'Int_Tyr_PF00589.25'), (2785, 'A_S_M', 'merR_PF12728.10'), (2778, 'Capsid_G', 'Capsid_PF05065.16'), (2780, 'TerS_G', 'terS_PF05119.15')]	[]
BRAU001.0321.00001.C001	Brevibacterium aurantiacum strain SMQ-1335	BRAU001.0321.00001.C001_PICI_Model_7102.0	Brevibacterium	Actinobacteria	BRAU001.0321.00001.C001.PICI.TypeB.variant0001.Set3	TypeB.variant0001	TypeB	variant0001	TerS_G	1974	59.1	Int_Tyr_PF00589.25	1972	36.0	merR_PF12728.10	1968	78.3	ATPfam_PF13481.9	1961	146.9	Capsid_PF05065.16	NA	NA	NA	[(1974, 'Integrase', 'Int_Tyr_PF00589.25'), (1972, 'A_S_M', 'merR_PF12728.10'), (1968, 'Pri_Rep', 'ATPfam_PF13481.9'), (1961, 'Capsid_G', 'Capsid_PF05065.16')]	[]
STAU002.0321.00513.C001	Staphylococcus aureus strain BPH2760 isolate BPH2760 chromosome 1	STAU002.0321.00513.C001_PICI_Model_8322.0	Staphylococcaceae	Firmicutes	STAU002.0321.00513.C001.PICI.TypeB.variant0002.Set1	TypeB.variant0002	TypeB	variant0002	Capsid_G	331	104.9	Int_Tyr_PF00589.25	333	50.5	merR_PF12728.10	339	32.6	PrimPol_PF09250.14	NA	NA	NA	347	119.1	Term2_PF03592.19	[(331, 'Integrase', 'Int_Tyr_PF00589.25'), (333, 'A_S_M', 'merR_PF12728.10'), (339, 'Pri_Rep', 'PrimPol_PF09250.14'), (347, 'TerS_G', 'Term2_PF03592.19')]	[]
MYTU002.0321.00116.C001	Mycobacterium tuberculosis strain GG-229-10 chromosome	MYTU002.0321.00116.C001_PICI_Model_5158.0	Mycobacterium	Actinobacteria	MYTU002.0321.00116.C001.PICI.TypeB.variant0003.Set2	TypeB.variant0003	TypeB	variant0003	Pri_Rep	2789	62.5	Int_Tyr_PF00589.25	2787	40.7	merR_PF12728.10	NA	NA	NA	2780	172.6	Capsid_PF05065.16	2782	71.6	terS_PF05119.15	[(2789, 'Integrase', 'Int_Tyr_PF00589.25'), (2787, 'A_S_M', 'merR_PF12728.10'), (2780, 'Capsid_G', 'Capsid_PF05065.16'), (2782, 'TerS_G', 'terS_PF05119.15')]	[]
EPMO001.0321.00002.P002	Epibacterium mobile F1926 plasmid unnamed1	EPMO001.0321.00002.P002_PICI_Model_4593.0	Rhodobacteraceae	Proteobacteria	EPMO001.0321.00002.P002.PICI.TypeB.variant0002.Set2	TypeB.variant0002	TypeB	variant0002	Capsid_G	794	65.8	Int_Tyr_PF00589.25	793	33.2	stl_PF01381.25	788	74.4	d5N_PF08706.14	NA	NA	NA	781	55.4	Term_pnu_PF07471.15	[(794, 'Integrase', 'Int_Tyr_PF00589.25'), (793, 'A_S_M', 'stl_PF01381.25'), (788, 'Pri_Rep', 'd5N_PF08706.14'), (781, 'TerS_G', 'Term_pnu_PF07471.15')]	[]
ESCO001.0321.00437.C001	Escherichia coli strain AR_0085 chromosome	ESCO001.0321.00437.C001_PICI_Model_366.0	Enterobacteriaceae	Proteobacteria	ESCO001.0321.00437.C001.PICI.TypeB.variant0001.Set1	TypeB.variant0001	TypeB	variant0001	TerS_G	3664	59.7	Int_Tyr_PF00589.25	3666	62.0	alpA_PF05930.15	3672	136.5	ATPfam_PF13481.9	3678	166.7	CapsidPE_PF03864.18	NA	NA	NA	[(3664, 'Integrase', 'Int_Tyr_PF00589.25'), (3666, 'A_S_M', 'alpA_PF05930.15'), (3672, 'Pri_Rep', 'ATPfam_PF13481.9'), (3678, 'Capsid_G', 'CapsidPE_PF03864.18')]	[]
MYTU002.0321.00047.C001	Mycobacterium tuberculosis strain LE492 chromosome	MYTU002.0321.00047.C001_PICI_Model_5020.0	Mycobacterium	Actinobacteria	MYTU002.0321.00047.C001.PICI.TypeB.variant0003.Set1	TypeB.variant0003	TypeB	variant0003	Pri_Rep	2790	62.5	Int_Tyr_PF00589.25	2788	40.7	merR_PF12728.10	NA	NA	NA	2781	172.7	Capsid_PF05065.16	2783	71.6	terS_PF05119.15	[(2790, 'Integrase', 'Int_Tyr_PF00589.25'), (2788, 'A_S_M', 'merR_PF12728.10'), (2781, 'Capsid_G', 'Capsid_PF05065.16'), (2783, 'TerS_G', 'terS_PF05119.15')]	[]
MYTU002.0321.00273.C001	Mycobacterium tuberculosis K chromosome	MYTU002.0321.00273.C001_PICI_Model_5350.0	Mycobacterium	Actinobacteria	MYTU002.0321.00273.C001.PICI.TypeB.variant0003.Set1	TypeB.variant0003	TypeB	variant0003	Pri_Rep	2787	62.5	Int_Tyr_PF00589.25	2785	40.7	merR_PF12728.10	NA	NA	NA	2778	172.7	Capsid_PF05065.16	2780	70.7	terS_PF05119.15	[(2787, 'Integrase', 'Int_Tyr_PF00589.25'), (2785, 'A_S_M', 'merR_PF12728.10'), (2778, 'Capsid_G', 'Capsid_PF05065.16'), (2780, 'TerS_G', 'terS_PF05119.15')]	[]
MYTU002.0321.00053.C001	Mycobacterium tuberculosis strain MDRDM1098 chromosome	MYTU002.0321.00053.C001_PICI_Model_5031.0	Mycobacterium	Actinobacteria	MYTU002.0321.00053.C001.PICI.TypeB.variant0004.Set2	TypeB.variant0004	TypeB	variant0004	A_S_M	1664	104.5	Int_Ser1_PF00239.24	NA	NA	NA	1660	113.5	d5N_PF08706.14	1654	163.9	Capsid_PF05065.16	1656	92.0	terS_PF05119.15	[(1664, 'Integrase', 'Int_Ser1_PF00239.24'), (1660, 'Pri_Rep', 'd5N_PF08706.14'), (1654, 'Capsid_G', 'Capsid_PF05065.16'), (1656, 'TerS_G', 'terS_PF05119.15')]	[]
MYTU002.0321.00095.C001	Mycobacterium tuberculosis strain MDRMA2019 chromosome	MYTU002.0321.00095.C001_PICI_Model_5116.0	Mycobacterium	Actinobacteria	MYTU002.0321.00095.C001.PICI.TypeB.variant0003.Set2	TypeB.variant0003	TypeB	variant0003	Pri_Rep	2789	62.5	Int_Tyr_PF00589.25	2787	40.7	merR_PF12728.10	NA	NA	NA	2780	172.7	Capsid_PF05065.16	2782	71.6	terS_PF05119.15	[(2789, 'Integrase', 'Int_Tyr_PF00589.25'), (2787, 'A_S_M', 'merR_PF12728.10'), (2780, 'Capsid_G', 'Capsid_PF05065.16'), (2782, 'TerS_G', 'terS_PF05119.15')]	[]
STAU002.0321.00247.C001	Staphylococcus aureus strain O326 chromosome	STAU002.0321.00247.C001_PICI_Model_2455.0	Staphylococcaceae	Firmicutes	STAU002.0321.00247.C001.PICI.TypeB.variant0002.Set1	TypeB.variant0002	TypeB	variant0002	Capsid_G	377	98.1	Int_Tyr_PF00589.25	378	37.0	stl_PF01381.25	384	40.4	PriCT_PF08708.14	NA	NA	NA	393	117.1	Term2_PF03592.19	[(377, 'Integrase', 'Int_Tyr_PF00589.25'), (378, 'A_S_M', 'stl_PF01381.25'), (384, 'Pri_Rep', 'PriCT_PF08708.14'), (393, 'TerS_G', 'Term2_PF03592.19')]	[]
STAU002.0321.00205.C001	Staphylococcus aureus strain 629 chromosome	STAU002.0321.00205.C001_PICI_Model_2425.0	Staphylococcaceae	Firmicutes	STAU002.0321.00205.C001.PICI.TypeB.variant0002.Set2	TypeB.variant0002	TypeB	variant0002	Capsid_G	2022	82.7	Int_Tyr_PF00589.25	2019	34.8	stl_PF01381.25	2013	32.6	PrimPol_PF09250.14	NA	NA	NA	2005	119.1	Term2_PF03592.19	[(2022, 'Integrase', 'Int_Tyr_PF00589.25'), (2019, 'A_S_M', 'stl_PF01381.25'), (2013, 'Pri_Rep', 'PrimPol_PF09250.14'), (2005, 'TerS_G', 'Term2_PF03592.19')]	[('A_S_M', [('A_S_M', 'stl_PF01381.25', 2019), ('A_S_M', 'stl_PF01381.25', 2021)])]
STAU002.0321.00224.C001	Staphylococcus aureus strain WCH-SK2 chromosome	STAU002.0321.00224.C001_PICI_Model_2447.1	Staphylococcaceae	Firmicutes	STAU002.0321.00224.C001.PICI.TypeB.variant0002.Set4	TypeB.variant0002	TypeB	variant0002	Capsid_G	829	103.5	Int_Tyr_PF00589.25	826	38.4	merR_PF12728.10	820	35.0	d5N_PF08706.14	NA	NA	NA	806	115.5	Term2_PF03592.19	[(829, 'Integrase', 'Int_Tyr_PF00589.25'), (826, 'A_S_M', 'merR_PF12728.10'), (820, 'Pri_Rep', 'd5N_PF08706.14'), (806, 'TerS_G', 'Term2_PF03592.19')]	[('A_S_M', [('A_S_M', 'merR_PF12728.10', 826), ('A_S_M', 'stl_PF01381.25', 827)]), ('Pri_Rep', [('Pri_Rep', 'd5N_PF08706.14', 820), ('Pri_Rep', 'PriCT_PF08708.14', 821)]), ('TerS_G', [('TerS_G', 'Term2_PF03592.19', 806), ('TerS_G', 'Term2_PF03592.19', 812)])]
MYTU002.0321.00169.C001	Mycobacterium tuberculosis strain SEA08151P6C4 chromosome	MYTU002.0321.00169.C001_PICI_Model_5225.0	Mycobacterium	Actinobacteria	MYTU002.0321.00169.C001.PICI.TypeB.variant0003.Set1	TypeB.variant0003	TypeB	variant0003	Pri_Rep	2780	62.5	Int_Tyr_PF00589.25	2778	40.7	merR_PF12728.10	NA	NA	NA	2771	172.7	Capsid_PF05065.16	2773	71.3	terS_PF05119.15	[(2780, 'Integrase', 'Int_Tyr_PF00589.25'), (2778, 'A_S_M', 'merR_PF12728.10'), (2771, 'Capsid_G', 'Capsid_PF05065.16'), (2773, 'TerS_G', 'terS_PF05119.15')]	[]
MYTU002.0321.00205.C001	Mycobacterium tuberculosis strain 1-0149P6C4 chromosome	MYTU002.0321.00205.C001_PICI_Model_5276.0	Mycobacterium	Actinobacteria	MYTU002.0321.00205.C001.PICI.TypeB.variant0003.Set1	TypeB.variant0003	TypeB	variant0003	Pri_Rep	2785	62.5	Int_Tyr_PF00589.25	2783	40.7	merR_PF12728.10	NA	NA	NA	2776	172.7	Capsid_PF05065.16	2778	71.6	terS_PF05119.15	[(2785, 'Integrase', 'Int_Tyr_PF00589.25'), (2783, 'A_S_M', 'merR_PF12728.10'), (2776, 'Capsid_G', 'Capsid_PF05065.16'), (2778, 'TerS_G', 'terS_PF05119.15')]	[]
MYTU002.0321.00042.C001	Mycobacterium tuberculosis strain CSV4644 chromosome	MYTU002.0321.00042.C001_PICI_Model_5010.0	Mycobacterium	Actinobacteria	MYTU002.0321.00042.C001.PICI.TypeB.variant0003.Set2	TypeB.variant0003	TypeB	variant0003	Pri_Rep	2790	62.5	Int_Tyr_PF00589.25	2788	40.7	merR_PF12728.10	NA	NA	NA	2781	172.7	Capsid_PF05065.16	2783	71.6	terS_PF05119.15	[(2790, 'Integrase', 'Int_Tyr_PF00589.25'), (2788, 'A_S_M', 'merR_PF12728.10'), (2781, 'Capsid_G', 'Capsid_PF05065.16'), (2783, 'TerS_G', 'terS_PF05119.15')]	[]
STAU002.0321.00036.C001	Staphylococcus aureus strain FDAARGOS_25 chromosome	STAU002.0321.00036.C001_PICI_Model_2339.0	Staphylococcaceae	Firmicutes	STAU002.0321.00036.C001.PICI.TypeB.variant0002.Set2	TypeB.variant0002	TypeB	variant0002	Capsid_G	1353	82.7	Int_Tyr_PF00589.25	1354	37.3	stl_PF01381.25	1360	42.5	PriCT_PF08708.14	NA	NA	NA	1370	118.6	Term2_PF03592.19	[(1353, 'Integrase', 'Int_Tyr_PF00589.25'), (1354, 'A_S_M', 'stl_PF01381.25'), (1360, 'Pri_Rep', 'PriCT_PF08708.14'), (1370, 'TerS_G', 'Term2_PF03592.19')]	[('A_S_M', [('A_S_M', 'stl_PF01381.25', 1354), ('A_S_M', 'stl_PF01381.25', 1356)])]
STAU002.0321.00216.C001	Staphylococcus aureus strain 54 chromosome	STAU002.0321.00216.C001_PICI_Model_2440.0	Staphylococcaceae	Firmicutes	STAU002.0321.00216.C001.PICI.TypeB.variant0002.Set1	TypeB.variant0002	TypeB	variant0002	Capsid_G	798	105.4	Int_Tyr_PF00589.25	803	41.1	stl_PF01381.25	809	42.5	PriCT_PF08708.14	NA	NA	NA	819	118.7	Term2_PF03592.19	[(798, 'Integrase', 'Int_Tyr_PF00589.25'), (803, 'A_S_M', 'stl_PF01381.25'), (809, 'Pri_Rep', 'PriCT_PF08708.14'), (819, 'TerS_G', 'Term2_PF03592.19')]	[('A_S_M', [('A_S_M', 'stl_PF01381.25', 803), ('A_S_M', 'stl_PF01381.25', 804)])]
STAU002.0321.00506.C001	Staphylococcus aureus strain JKD6009 isolate JKD6009 chromosome 1	STAU002.0321.00506.C001_PICI_Model_2626.0	Staphylococcaceae	Firmicutes	STAU002.0321.00506.C001.PICI.TypeB.variant0002.Set3	TypeB.variant0002	TypeB	variant0002	Capsid_G	878	103.8	Int_Tyr_PF00589.25	881	35.6	stl_PF01381.25	887	42.5	PriCT_PF08708.14	NA	NA	NA	897	121.2	Term2_PF03592.19	[(878, 'Integrase', 'Int_Tyr_PF00589.25'), (881, 'A_S_M', 'stl_PF01381.25'), (887, 'Pri_Rep', 'PriCT_PF08708.14'), (897, 'TerS_G', 'Term2_PF03592.19')]	[]
MYTU002.0321.00097.C001	Mycobacterium tuberculosis strain MDRMA2260 chromosome	MYTU002.0321.00097.C001_PICI_Model_5120.0	Mycobacterium	Actinobacteria	MYTU002.0321.00097.C001.PICI.TypeB.variant0003.Set2	TypeB.variant0003	TypeB	variant0003	Pri_Rep	2790	62.5	Int_Tyr_PF00589.25	2788	40.7	merR_PF12728.10	NA	NA	NA	2781	172.7	Capsid_PF05065.16	2783	71.6	terS_PF05119.15	[(2790, 'Integrase', 'Int_Tyr_PF00589.25'), (2788, 'A_S_M', 'merR_PF12728.10'), (2781, 'Capsid_G', 'Capsid_PF05065.16'), (2783, 'TerS_G', 'terS_PF05119.15')]	[]
MYTU002.0321.00098.C001	Mycobacterium tuberculosis strain MDRMA2441 chromosome	MYTU002.0321.00098.C001_PICI_Model_5122.0	Mycobacterium	Actinobacteria	MYTU002.0321.00098.C001.PICI.TypeB.variant0003.Set2	TypeB.variant0003	TypeB	variant0003	Pri_Rep	2789	62.5	Int_Tyr_PF00589.25	2787	40.7	merR_PF12728.10	NA	NA	NA	2780	172.7	Capsid_PF05065.16	2782	71.6	terS_PF05119.15	[(2789, 'Integrase', 'Int_Tyr_PF00589.25'), (2787, 'A_S_M', 'merR_PF12728.10'), (2780, 'Capsid_G', 'Capsid_PF05065.16'), (2782, 'TerS_G', 'terS_PF05119.15')]	[]
STLU004.0321.00012.C001	Staphylococcus lugdunensis strain SL13 chromosome	STLU004.0321.00012.C001_PICI_Model_2780.0	Staphylococcaceae	Firmicutes	STLU004.0321.00012.C001.PICI.TypeB.variant0002.Set2	TypeB.variant0002	TypeB	variant0002	Capsid_G	2246	89.5	Int_Tyr_PF00589.25	2245	28.2	stl_PF01381.25	2239	34.0	PrimPol_PF09250.14	NA	NA	NA	2230	115.9	Term2_PF03592.19	[(2246, 'Integrase', 'Int_Tyr_PF00589.25'), (2245, 'A_S_M', 'stl_PF01381.25'), (2239, 'Pri_Rep', 'PrimPol_PF09250.14'), (2230, 'TerS_G', 'Term2_PF03592.19')]	[]
STAU002.0321.00561.C001	Staphylococcus aureus subsp aureus T0131	STAU002.0321.00561.C001_PICI_Model_2676.0	Staphylococcaceae	Firmicutes	STAU002.0321.00561.C001.PICI.TypeB.variant0002.Set1	TypeB.variant0002	TypeB	variant0002	Capsid_G	345	107.4	Int_Tyr_PF00589.25	346	37.3	stl_PF01381.25	354	33.0	PrimPol_PF09250.14	NA	NA	NA	362	118.5	Term2_PF03592.19	[(345, 'Integrase', 'Int_Tyr_PF00589.25'), (346, 'A_S_M', 'stl_PF01381.25'), (354, 'Pri_Rep', 'PrimPol_PF09250.14'), (362, 'TerS_G', 'Term2_PF03592.19')]	[]
STAU002.0321.00033.C001	Staphylococcus aureus strain FDAARGOS_9 chromosome	STAU002.0321.00033.C001_PICI_Model_2337.0	Staphylococcaceae	Firmicutes	STAU002.0321.00033.C001.PICI.TypeB.variant0002.Set1	TypeB.variant0002	TypeB	variant0002	Capsid_G	1573	101.2	Int_Tyr_PF00589.25	1575	46.3	stl_PF01381.25	1580	38.3	PriCT_PF08708.14	NA	NA	NA	1589	118.6	Term2_PF03592.19	[(1573, 'Integrase', 'Int_Tyr_PF00589.25'), (1575, 'A_S_M', 'stl_PF01381.25'), (1580, 'Pri_Rep', 'PriCT_PF08708.14'), (1589, 'TerS_G', 'Term2_PF03592.19')]	[('A_S_M', [('A_S_M', 'stl_PF01381.25', 1575), ('A_S_M', 'merR_PF12728.10', 1576)])]
MODI001.0321.00001.C001	Mogibacterium diversum strain CCUG 47132 chromosome	MODI001.0321.00001.C001_PICI_Model_4259.0	ClostridialesFamilyXIIIIncertaeSedis	Firmicutes	MODI001.0321.00001.C001.PICI.TypeB.variant0002.Set2	TypeB.variant0002	TypeB	variant0002	Capsid_G	1058	88.5	Int_Tyr_PF00589.25	1056	31.2	stl_PF01381.25	1045	37.9	d5N_PF08706.14	NA	NA	NA	1039	147.3	Term2_PF03592.19	[(1058, 'Integrase', 'Int_Tyr_PF00589.25'), (1056, 'A_S_M', 'stl_PF01381.25'), (1045, 'Pri_Rep', 'd5N_PF08706.14'), (1039, 'TerS_G', 'Term2_PF03592.19')]	[('A_S_M', [('A_S_M', 'stl_PF01381.25', 1056), ('A_S_M', 'stl_PF01381.25', 1057)])]
MYTU002.0321.00231.C001	Mycobacterium tuberculosis strain 1-0013P6C4 chromosome	MYTU002.0321.00231.C001_PICI_Model_5306.0	Mycobacterium	Actinobacteria	MYTU002.0321.00231.C001.PICI.TypeB.variant0003.Set2	TypeB.variant0003	TypeB	variant0003	Pri_Rep	2793	62.5	Int_Tyr_PF00589.25	2791	40.7	merR_PF12728.10	NA	NA	NA	2784	172.7	Capsid_PF05065.16	2786	71.6	terS_PF05119.15	[(2793, 'Integrase', 'Int_Tyr_PF00589.25'), (2791, 'A_S_M', 'merR_PF12728.10'), (2784, 'Capsid_G', 'Capsid_PF05065.16'), (2786, 'TerS_G', 'terS_PF05119.15')]	[]
MYTU002.0321.00266.C001	Mycobacterium tuberculosis CTRI-2	MYTU002.0321.00266.C001_PICI_Model_5344.0	Mycobacterium	Actinobacteria	MYTU002.0321.00266.C001.PICI.TypeB.variant0003.Set1	TypeB.variant0003	TypeB	variant0003	Pri_Rep	2784	62.5	Int_Tyr_PF00589.25	2782	39.4	merR_PF12728.10	NA	NA	NA	2775	172.7	Capsid_PF05065.16	2777	71.6	terS_PF05119.15	[(2784, 'Integrase', 'Int_Tyr_PF00589.25'), (2782, 'A_S_M', 'merR_PF12728.10'), (2775, 'Capsid_G', 'Capsid_PF05065.16'), (2777, 'TerS_G', 'terS_PF05119.15')]	[]
STAU002.0321.00380.C001	Staphylococcus aureus strain UP_764 chromosome	STAU002.0321.00380.C001_PICI_Model_2556.0	Staphylococcaceae	Firmicutes	STAU002.0321.00380.C001.PICI.TypeB.variant0002.Set2	TypeB.variant0002	TypeB	variant0002	Capsid_G	2705	103.2	Int_Tyr_PF00589.25	2707	46.3	stl_PF01381.25	2713	38.3	PriCT_PF08708.14	NA	NA	NA	2722	119.1	Term2_PF03592.19	[(2705, 'Integrase', 'Int_Tyr_PF00589.25'), (2707, 'A_S_M', 'stl_PF01381.25'), (2713, 'Pri_Rep', 'PriCT_PF08708.14'), (2722, 'TerS_G', 'Term2_PF03592.19')]	[('A_S_M', [('A_S_M', 'stl_PF01381.25', 2707), ('A_S_M', 'merR_PF12728.10', 2708)])]
XAAU001.0321.00001.C001	Xanthobacter autotrophicus Py2	XAAU001.0321.00001.C001_PICI_Model_7421.0	Xanthobacteraceae	Proteobacteria	XAAU001.0321.00001.C001.PICI.TypeB.variant0002.Set1	TypeB.variant0002	TypeB	variant0002	Capsid_G	3512	52.2	Int_Tyr_PF00589.25	3510	30.5	merR_PF12728.10	3503	76.8	d5N_PF08706.14	NA	NA	NA	3496	29.0	Term2_PF03592.19	[(3512, 'Integrase', 'Int_Tyr_PF00589.25'), (3510, 'A_S_M', 'merR_PF12728.10'), (3503, 'Pri_Rep', 'd5N_PF08706.14'), (3496, 'TerS_G', 'Term2_PF03592.19')]	[]
STAU002.0321.00281.C001	Staphylococcus aureus strain Lr2 chromosome	STAU002.0321.00281.C001_PICI_Model_2480.0	Staphylococcaceae	Firmicutes	STAU002.0321.00281.C001.PICI.TypeB.variant0002.Set1	TypeB.variant0002	TypeB	variant0002	Capsid_G	771	79.0	Int_Tyr_PF00589.25	772	35.4	stl_PF01381.25	778	42.5	PriCT_PF08708.14	NA	NA	NA	788	118.6	Term2_PF03592.19	[(771, 'Integrase', 'Int_Tyr_PF00589.25'), (772, 'A_S_M', 'stl_PF01381.25'), (778, 'Pri_Rep', 'PriCT_PF08708.14'), (788, 'TerS_G', 'Term2_PF03592.19')]	[('A_S_M', [('A_S_M', 'stl_PF01381.25', 772), ('A_S_M', 'stl_PF01381.25', 774)])]
STAU002.0321.00530.C001	Staphylococcus aureus isolate P3 1 chromosome 1	STAU002.0321.00530.C001_PICI_Model_2652.0	Staphylococcaceae	Firmicutes	STAU002.0321.00530.C001.PICI.TypeB.variant0002.Set3	TypeB.variant0002	TypeB	variant0002	Capsid_G	1359	82.7	Int_Tyr_PF00589.25	1356	34.8	stl_PF01381.25	1350	32.6	PrimPol_PF09250.14	NA	NA	NA	1342	119.1	Term2_PF03592.19	[(1359, 'Integrase', 'Int_Tyr_PF00589.25'), (1356, 'A_S_M', 'stl_PF01381.25'), (1350, 'Pri_Rep', 'PrimPol_PF09250.14'), (1342, 'TerS_G', 'Term2_PF03592.19')]	[('A_S_M', [('A_S_M', 'stl_PF01381.25', 1356), ('A_S_M', 'stl_PF01381.25', 1358)])]
POSP004.0321.00001.C001	Porphyrobacter sp LM 6	POSP004.0321.00001.C001_PICI_Model_5422.0	Erythrobacteraceae	Proteobacteria	POSP004.0321.00001.C001.PICI.TypeB.variant0001.Set1	TypeB.variant0001	TypeB	variant0001	TerS_G	1736	43.8	Int_Tyr_PF00589.25	1738	46.7	alpA_PF05930.15	1739	98.5	ATPfam_PF13481.9	1740	151.7	Capsid_PF05065.16	NA	NA	NA	[(1736, 'Integrase', 'Int_Tyr_PF00589.25'), (1738, 'A_S_M', 'alpA_PF05930.15'), (1739, 'Pri_Rep', 'ATPfam_PF13481.9'), (1740, 'Capsid_G', 'Capsid_PF05065.16')]	[]
STAU002.0321.00576.C001	Staphylococcus aureus subsp aureus SA957	STAU002.0321.00576.C001_PICI_Model_2680.0	Staphylococcaceae	Firmicutes	STAU002.0321.00576.C001.PICI.TypeB.variant0002.Set1	TypeB.variant0002	TypeB	variant0002	Capsid_G	814	105.4	Int_Tyr_PF00589.25	819	41.1	stl_PF01381.25	825	42.5	PriCT_PF08708.14	NA	NA	NA	835	118.7	Term2_PF03592.19	[(814, 'Integrase', 'Int_Tyr_PF00589.25'), (819, 'A_S_M', 'stl_PF01381.25'), (825, 'Pri_Rep', 'PriCT_PF08708.14'), (835, 'TerS_G', 'Term2_PF03592.19')]	[('A_S_M', [('A_S_M', 'stl_PF01381.25', 819), ('A_S_M', 'stl_PF01381.25', 820)])]
MYTU002.0321.00236.C001	Mycobacterium tuberculosis strain 120/26CAO chromosome	MYTU002.0321.00236.C001_PICI_Model_5312.0	Mycobacterium	Actinobacteria	MYTU002.0321.00236.C001.PICI.TypeB.variant0004.Set2	TypeB.variant0004	TypeB	variant0004	A_S_M	1659	104.5	Int_Ser1_PF00239.24	NA	NA	NA	1655	113.5	d5N_PF08706.14	1649	163.9	Capsid_PF05065.16	1651	92.0	terS_PF05119.15	[(1659, 'Integrase', 'Int_Ser1_PF00239.24'), (1655, 'Pri_Rep', 'd5N_PF08706.14'), (1649, 'Capsid_G', 'Capsid_PF05065.16'), (1651, 'TerS_G', 'terS_PF05119.15')]	[]
LARA001.0321.00005.C001	Lactococcus raffinolactis strain Lr_19_14 chromosome	LARA001.0321.00005.C001_PICI_Model_2114.0	Streptococcaceae	Firmicutes	LARA001.0321.00005.C001.PICI.TypeB.variant0002.Set2	TypeB.variant0002	TypeB	variant0002	Capsid_G	503	85.6	Int_Tyr_PF00589.25	510	58.4	stl_PF01381.25	524	104.2	ATPfam_PF13481.9	NA	NA	NA	533	117.0	Term2_PF03592.19	[(503, 'Integrase', 'Int_Tyr_PF00589.25'), (510, 'A_S_M', 'stl_PF01381.25'), (524, 'Pri_Rep', 'ATPfam_PF13481.9'), (533, 'TerS_G', 'Term2_PF03592.19')]	[('A_S_M', [('A_S_M', 'stl_PF01381.25', 510), ('A_S_M', 'stl_PF01381.25', 515)])]
ESCO001.0321.00946.C001	Escherichia coli strain SMBL chromosome	ESCO001.0321.00946.C001_PICI_Model_638.0	Enterobacteriaceae	Proteobacteria	ESCO001.0321.00946.C001.PICI.TypeB.variant0001.Set1	TypeB.variant0001	TypeB	variant0001	TerS_G	2350	59.2	Int_Tyr_PF00589.25	2351	62.0	alpA_PF05930.15	2361	47.2	d5N_PF08706.14	2365	169.9	CapsidPE_PF03864.18	NA	NA	NA	[(2350, 'Integrase', 'Int_Tyr_PF00589.25'), (2351, 'A_S_M', 'alpA_PF05930.15'), (2361, 'Pri_Rep', 'd5N_PF08706.14'), (2365, 'Capsid_G', 'CapsidPE_PF03864.18')]	[]
MYTU002.0321.00009.C001	Mycobacterium tuberculosis strain ZMC13-264 chromosome	MYTU002.0321.00009.C001_PICI_Model_4969.0	Mycobacterium	Actinobacteria	MYTU002.0321.00009.C001.PICI.TypeB.variant0003.Set2	TypeB.variant0003	TypeB	variant0003	Pri_Rep	2786	62.5	Int_Tyr_PF00589.25	2784	40.7	merR_PF12728.10	NA	NA	NA	2777	172.7	Capsid_PF05065.16	2779	71.6	terS_PF05119.15	[(2786, 'Integrase', 'Int_Tyr_PF00589.25'), (2784, 'A_S_M', 'merR_PF12728.10'), (2777, 'Capsid_G', 'Capsid_PF05065.16'), (2779, 'TerS_G', 'terS_PF05119.15')]	[]
STAU002.0321.00437.C001	Staphylococcus aureus strain MRSA - AMRF 4 chromosome	STAU002.0321.00437.C001_PICI_Model_5602.0	Staphylococcaceae	Firmicutes	STAU002.0321.00437.C001.PICI.TypeB.variant0002.Set1	TypeB.variant0002	TypeB	variant0002	Capsid_G	2680	106.6	Int_Tyr_PF00589.25	2679	34.1	stl_PF01381.25	2672	34.5	PrimPol_PF09250.14	NA	NA	NA	2664	118.6	Term2_PF03592.19	[(2680, 'Integrase', 'Int_Tyr_PF00589.25'), (2679, 'A_S_M', 'stl_PF01381.25'), (2672, 'Pri_Rep', 'PrimPol_PF09250.14'), (2664, 'TerS_G', 'Term2_PF03592.19')]	[]
MYTU002.0321.00144.C001	Mycobacterium tuberculosis strain 1-0072P6C4 chromosome	MYTU002.0321.00144.C001_PICI_Model_5200.0	Mycobacterium	Actinobacteria	MYTU002.0321.00144.C001.PICI.TypeB.variant0003.Set1	TypeB.variant0003	TypeB	variant0003	Pri_Rep	2786	62.5	Int_Tyr_PF00589.25	2784	40.7	merR_PF12728.10	NA	NA	NA	2777	172.7	Capsid_PF05065.16	2779	71.6	terS_PF05119.15	[(2786, 'Integrase', 'Int_Tyr_PF00589.25'), (2784, 'A_S_M', 'merR_PF12728.10'), (2777, 'Capsid_G', 'Capsid_PF05065.16'), (2779, 'TerS_G', 'terS_PF05119.15')]	[]
MYTU002.0321.00254.C001	Mycobacterium tuberculosis H37Ra chromosome	MYTU002.0321.00254.C001_PICI_Model_5334.0	Mycobacterium	Actinobacteria	MYTU002.0321.00254.C001.PICI.TypeB.variant0003.Set2	TypeB.variant0003	TypeB	variant0003	Pri_Rep	2803	62.5	Int_Tyr_PF00589.25	2801	40.7	merR_PF12728.10	NA	NA	NA	2794	172.7	Capsid_PF05065.16	2796	71.6	terS_PF05119.15	[(2803, 'Integrase', 'Int_Tyr_PF00589.25'), (2801, 'A_S_M', 'merR_PF12728.10'), (2794, 'Capsid_G', 'Capsid_PF05065.16'), (2796, 'TerS_G', 'terS_PF05119.15')]	[]
MYTU002.0321.00047.C001	Mycobacterium tuberculosis strain LE492 chromosome	MYTU002.0321.00047.C001_PICI_Model_5019.0	Mycobacterium	Actinobacteria	MYTU002.0321.00047.C001.PICI.TypeB.variant0004.Set2	TypeB.variant0004	TypeB	variant0004	A_S_M	1664	104.5	Int_Ser1_PF00239.24	NA	NA	NA	1660	113.5	d5N_PF08706.14	1654	163.9	Capsid_PF05065.16	1656	92.0	terS_PF05119.15	[(1664, 'Integrase', 'Int_Ser1_PF00239.24'), (1660, 'Pri_Rep', 'd5N_PF08706.14'), (1654, 'Capsid_G', 'Capsid_PF05065.16'), (1656, 'TerS_G', 'terS_PF05119.15')]	[]
MYTU002.0321.00123.C001	Mycobacterium tuberculosis strain GG-109-10 chromosome	MYTU002.0321.00123.C001_PICI_Model_5171.0	Mycobacterium	Actinobacteria	MYTU002.0321.00123.C001.PICI.TypeB.variant0004.Set2	TypeB.variant0004	TypeB	variant0004	A_S_M	1663	104.5	Int_Ser1_PF00239.24	NA	NA	NA	1659	113.5	d5N_PF08706.14	1653	163.9	Capsid_PF05065.16	1655	92.0	terS_PF05119.15	[(1663, 'Integrase', 'Int_Ser1_PF00239.24'), (1659, 'Pri_Rep', 'd5N_PF08706.14'), (1653, 'Capsid_G', 'Capsid_PF05065.16'), (1655, 'TerS_G', 'terS_PF05119.15')]	[]
STAU002.0321.00277.C001	Staphylococcus aureus strain O82 chromosome	STAU002.0321.00277.C001_PICI_Model_2475.0	Staphylococcaceae	Firmicutes	STAU002.0321.00277.C001.PICI.TypeB.variant0002.Set1	TypeB.variant0002	TypeB	variant0002	Capsid_G	382	99.7	Int_Tyr_PF00589.25	383	37.0	stl_PF01381.25	389	40.4	PriCT_PF08708.14	NA	NA	NA	398	117.1	Term2_PF03592.19	[(382, 'Integrase', 'Int_Tyr_PF00589.25'), (383, 'A_S_M', 'stl_PF01381.25'), (389, 'Pri_Rep', 'PriCT_PF08708.14'), (398, 'TerS_G', 'Term2_PF03592.19')]	[]
MAST001.0321.00001.C001	Staphylococcus stepanovicii strain NCTC13839 chromosome 1	MAST001.0321.00001.C001_PICI_Model_2207.0	Staphylococcaceae	Firmicutes	MAST001.0321.00001.C001.PICI.TypeB.variant0002.Set1	TypeB.variant0002	TypeB	variant0002	Capsid_G	1973	91.4	Int_Tyr_PF00589.25	1971	35.4	stl_PF01381.25	1967	41.2	PriCT_PF08708.14	NA	NA	NA	1961	36.2	Term2_PF03592.19	[(1973, 'Integrase', 'Int_Tyr_PF00589.25'), (1971, 'A_S_M', 'stl_PF01381.25'), (1967, 'Pri_Rep', 'PriCT_PF08708.14'), (1961, 'TerS_G', 'Term2_PF03592.19')]	[('A_S_M', [('A_S_M', 'stl_PF01381.25', 1971), ('A_S_M', 'stl_PF01381.25', 1972)])]
STLU004.0321.00006.C001	Staphylococcus lugdunensis strain FDAARGOS_381 chromosome	STLU004.0321.00006.C001_PICI_Model_2776.0	Staphylococcaceae	Firmicutes	STLU004.0321.00006.C001.PICI.TypeB.variant0002.Set1	TypeB.variant0002	TypeB	variant0002	Capsid_G	2290	104.3	Int_Tyr_PF00589.25	2292	46.3	stl_PF01381.25	2297	43.5	PriCT_PF08708.14	NA	NA	NA	2304	119.0	Term2_PF03592.19	[(2290, 'Integrase', 'Int_Tyr_PF00589.25'), (2292, 'A_S_M', 'stl_PF01381.25'), (2297, 'Pri_Rep', 'PriCT_PF08708.14'), (2304, 'TerS_G', 'Term2_PF03592.19')]	[('A_S_M', [('A_S_M', 'stl_PF01381.25', 2292), ('A_S_M', 'merR_PF12728.10', 2293)])]
BIAN002.0321.00009.C001	Bifidobacterium animalis subsp lactis strain BF052 chromosome	BIAN002.0321.00009.C001_PICI_Model_7803.0	Bifidobacterium	Actinobacteria	BIAN002.0321.00009.C001.PICI.TypeB.variant0001.Set1	TypeB.variant0001	TypeB	variant0001	TerS_G	1172	74.2	Int_Tyr_PF00589.25	1174	37.9	merR_PF12728.10	1179	91.7	ATPfam_PF13481.9	1184	74.2	Capsid_PF05065.16	NA	NA	NA	[(1172, 'Integrase', 'Int_Tyr_PF00589.25'), (1174, 'A_S_M', 'merR_PF12728.10'), (1179, 'Pri_Rep', 'ATPfam_PF13481.9'), (1184, 'Capsid_G', 'Capsid_PF05065.16')]	[('A_S_M', [('A_S_M', 'merR_PF12728.10', 1174), ('A_S_M', 'merR_PF12728.10', 1175)])]
STAU002.0321.00536.C001	Staphylococcus aureus subsp aureus N315	STAU002.0321.00536.C001_PICI_Model_2660.1	Staphylococcaceae	Firmicutes	STAU002.0321.00536.C001.PICI.TypeB.variant0002.Set2	TypeB.variant0002	TypeB	variant0002	Capsid_G	2033	101.2	Int_Tyr_PF00589.25	2030	38.4	merR_PF12728.10	2026	38.3	PriCT_PF08708.14	NA	NA	NA	2017	118.6	Term2_PF03592.19	[(2033, 'Integrase', 'Int_Tyr_PF00589.25'), (2030, 'A_S_M', 'merR_PF12728.10'), (2026, 'Pri_Rep', 'PriCT_PF08708.14'), (2017, 'TerS_G', 'Term2_PF03592.19')]	[('A_S_M', [('A_S_M', 'merR_PF12728.10', 2030), ('A_S_M', 'stl_PF01381.25', 2031)])]
MYTU002.0321.00040.C001	Mycobacterium tuberculosis strain HN-506 chromosome	MYTU002.0321.00040.C001_PICI_Model_5006.0	Mycobacterium	Actinobacteria	MYTU002.0321.00040.C001.PICI.TypeB.variant0003.Set1	TypeB.variant0003	TypeB	variant0003	Pri_Rep	2777	62.5	Int_Tyr_PF00589.25	2775	40.7	merR_PF12728.10	NA	NA	NA	2768	172.7	Capsid_PF05065.16	2770	71.6	terS_PF05119.15	[(2777, 'Integrase', 'Int_Tyr_PF00589.25'), (2775, 'A_S_M', 'merR_PF12728.10'), (2768, 'Capsid_G', 'Capsid_PF05065.16'), (2770, 'TerS_G', 'terS_PF05119.15')]	[]
STAU002.0321.00386.C001	Staphylococcus aureus strain UP_248 chromosome	STAU002.0321.00386.C001_PICI_Model_2562.0	Staphylococcaceae	Firmicutes	STAU002.0321.00386.C001.PICI.TypeB.variant0002.Set2	TypeB.variant0002	TypeB	variant0002	Capsid_G	2864	103.2	Int_Tyr_PF00589.25	2866	46.3	stl_PF01381.25	2872	38.3	PriCT_PF08708.14	NA	NA	NA	2881	119.1	Term2_PF03592.19	[(2864, 'Integrase', 'Int_Tyr_PF00589.25'), (2866, 'A_S_M', 'stl_PF01381.25'), (2872, 'Pri_Rep', 'PriCT_PF08708.14'), (2881, 'TerS_G', 'Term2_PF03592.19')]	[('A_S_M', [('A_S_M', 'stl_PF01381.25', 2866), ('A_S_M', 'merR_PF12728.10', 2867)])]
MYTU002.0321.00128.C001	Mycobacterium tuberculosis strain H54 chromosome	MYTU002.0321.00128.C001_PICI_Model_5178.0	Mycobacterium	Actinobacteria	MYTU002.0321.00128.C001.PICI.TypeB.variant0003.Set1	TypeB.variant0003	TypeB	variant0003	Pri_Rep	3712	62.5	Int_Tyr_PF00589.25	3714	40.7	merR_PF12728.10	NA	NA	NA	3721	172.7	Capsid_PF05065.16	3719	70.7	terS_PF05119.15	[(3712, 'Integrase', 'Int_Tyr_PF00589.25'), (3714, 'A_S_M', 'merR_PF12728.10'), (3721, 'Capsid_G', 'Capsid_PF05065.16'), (3719, 'TerS_G', 'terS_PF05119.15')]	[]
STLU004.0321.00016.C001	Staphylococcus lugdunensis strain MBAZ2 chromosome	STLU004.0321.00016.C001_PICI_Model_2786.0	Staphylococcaceae	Firmicutes	STLU004.0321.00016.C001.PICI.TypeB.variant0002.Set2	TypeB.variant0002	TypeB	variant0002	Capsid_G	935	104.3	Int_Tyr_PF00589.25	937	46.3	stl_PF01381.25	942	43.5	PriCT_PF08708.14	NA	NA	NA	949	119.0	Term2_PF03592.19	[(935, 'Integrase', 'Int_Tyr_PF00589.25'), (937, 'A_S_M', 'stl_PF01381.25'), (942, 'Pri_Rep', 'PriCT_PF08708.14'), (949, 'TerS_G', 'Term2_PF03592.19')]	[('A_S_M', [('A_S_M', 'stl_PF01381.25', 937), ('A_S_M', 'merR_PF12728.10', 938)])]
MYTU002.0321.00027.C001	Mycobacterium tuberculosis strain DK9897 chromosome	MYTU002.0321.00027.C001_PICI_Model_4993.0	Mycobacterium	Actinobacteria	MYTU002.0321.00027.C001.PICI.TypeB.variant0003.Set2	TypeB.variant0003	TypeB	variant0003	Pri_Rep	2789	62.5	Int_Tyr_PF00589.25	2787	40.7	merR_PF12728.10	NA	NA	NA	2780	172.7	Capsid_PF05065.16	2782	71.6	terS_PF05119.15	[(2789, 'Integrase', 'Int_Tyr_PF00589.25'), (2787, 'A_S_M', 'merR_PF12728.10'), (2780, 'Capsid_G', 'Capsid_PF05065.16'), (2782, 'TerS_G', 'terS_PF05119.15')]	[]
STAU002.0321.00531.C001	Staphylococcus aureus isolate HU-14 chromosome 1	STAU002.0321.00531.C001_PICI_Model_2654.0	Staphylococcaceae	Firmicutes	STAU002.0321.00531.C001.PICI.TypeB.variant0002.Set1	TypeB.variant0002	TypeB	variant0002	Capsid_G	1301	103.2	Int_Tyr_PF00589.25	1298	33.4	stl_PF01381.25	1292	39.4	PriCT_PF08708.14	NA	NA	NA	1283	119.3	Term2_PF03592.19	[(1301, 'Integrase', 'Int_Tyr_PF00589.25'), (1298, 'A_S_M', 'stl_PF01381.25'), (1292, 'Pri_Rep', 'PriCT_PF08708.14'), (1283, 'TerS_G', 'Term2_PF03592.19')]	[('A_S_M', [('A_S_M', 'stl_PF01381.25', 1298), ('A_S_M', 'stl_PF01381.25', 1299)])]
BIAN002.0321.00023.C001	Bifidobacterium animalis subsp lactis CNCM I-2494	BIAN002.0321.00023.C001_PICI_Model_7816.0	Bifidobacterium	Actinobacteria	BIAN002.0321.00023.C001.PICI.TypeB.variant0001.Set1	TypeB.variant0001	TypeB	variant0001	TerS_G	1177	74.2	Int_Tyr_PF00589.25	1179	37.9	merR_PF12728.10	1184	91.7	ATPfam_PF13481.9	1189	74.2	Capsid_PF05065.16	NA	NA	NA	[(1177, 'Integrase', 'Int_Tyr_PF00589.25'), (1179, 'A_S_M', 'merR_PF12728.10'), (1184, 'Pri_Rep', 'ATPfam_PF13481.9'), (1189, 'Capsid_G', 'Capsid_PF05065.16')]	[('A_S_M', [('A_S_M', 'merR_PF12728.10', 1179), ('A_S_M', 'merR_PF12728.10', 1180)])]
STAU002.0321.00143.C001	Staphylococcus aureus strain CFSAN007847 chromosome	STAU002.0321.00143.C001_PICI_Model_2387.1	Staphylococcaceae	Firmicutes	STAU002.0321.00143.C001.PICI.TypeB.variant0002.Set3	TypeB.variant0002	TypeB	variant0002	Capsid_G	2117	103.2	Int_Tyr_PF00589.25	2114	38.4	merR_PF12728.10	2109	38.3	PriCT_PF08708.14	NA	NA	NA	2100	119.1	Term2_PF03592.19	[(2117, 'Integrase', 'Int_Tyr_PF00589.25'), (2114, 'A_S_M', 'merR_PF12728.10'), (2109, 'Pri_Rep', 'PriCT_PF08708.14'), (2100, 'TerS_G', 'Term2_PF03592.19')]	[('A_S_M', [('A_S_M', 'merR_PF12728.10', 2114), ('A_S_M', 'stl_PF01381.25', 2115)])]
MYTU002.0321.00043.C001	Mycobacterium tuberculosis strain CSV5769 chromosome	MYTU002.0321.00043.C001_PICI_Model_5012.0	Mycobacterium	Actinobacteria	MYTU002.0321.00043.C001.PICI.TypeB.variant0003.Set1	TypeB.variant0003	TypeB	variant0003	Pri_Rep	2789	62.5	Int_Tyr_PF00589.25	2787	40.7	merR_PF12728.10	NA	NA	NA	2780	172.7	Capsid_PF05065.16	2782	71.6	terS_PF05119.15	[(2789, 'Integrase', 'Int_Tyr_PF00589.25'), (2787, 'A_S_M', 'merR_PF12728.10'), (2780, 'Capsid_G', 'Capsid_PF05065.16'), (2782, 'TerS_G', 'terS_PF05119.15')]	[]
MYTU002.0321.00052.C001	Mycobacterium tuberculosis strain MDRDM627 chromosome	MYTU002.0321.00052.C001_PICI_Model_5029.0	Mycobacterium	Actinobacteria	MYTU002.0321.00052.C001.PICI.TypeB.variant0004.Set2	TypeB.variant0004	TypeB	variant0004	A_S_M	1664	104.5	Int_Ser1_PF00239.24	NA	NA	NA	1660	113.5	d5N_PF08706.14	1654	163.9	Capsid_PF05065.16	1656	92.0	terS_PF05119.15	[(1664, 'Integrase', 'Int_Ser1_PF00239.24'), (1660, 'Pri_Rep', 'd5N_PF08706.14'), (1654, 'Capsid_G', 'Capsid_PF05065.16'), (1656, 'TerS_G', 'terS_PF05119.15')]	[]
STAU002.0321.00154.C001	Staphylococcus aureus strain MRSA107 chromosome	STAU002.0321.00154.C001_PICI_Model_2392.0	Staphylococcaceae	Firmicutes	STAU002.0321.00154.C001.PICI.TypeB.variant0002.Set1	TypeB.variant0002	TypeB	variant0002	Capsid_G	1611	103.8	Int_Tyr_PF00589.25	1608	35.6	stl_PF01381.25	1602	36.6	PriCT_PF08708.14	NA	NA	NA	1592	117.3	Term2_PF03592.19	[(1611, 'Integrase', 'Int_Tyr_PF00589.25'), (1608, 'A_S_M', 'stl_PF01381.25'), (1602, 'Pri_Rep', 'PriCT_PF08708.14'), (1592, 'TerS_G', 'Term2_PF03592.19')]	[]
MYTU002.0321.00018.C001	Mycobacterium tuberculosis strain Beijing chromosome	MYTU002.0321.00018.C001_PICI_Model_4982.0	Mycobacterium	Actinobacteria	MYTU002.0321.00018.C001.PICI.TypeB.variant0003.Set1	TypeB.variant0003	TypeB	variant0003	Pri_Rep	368	62.5	Int_Tyr_PF00589.25	370	40.7	merR_PF12728.10	NA	NA	NA	377	172.7	Capsid_PF05065.16	375	71.6	terS_PF05119.15	[(368, 'Integrase', 'Int_Tyr_PF00589.25'), (370, 'A_S_M', 'merR_PF12728.10'), (377, 'Capsid_G', 'Capsid_PF05065.16'), (375, 'TerS_G', 'terS_PF05119.15')]	[]
STAU002.0321.00007.C001	Staphylococcus aureus subsp aureus strain ATCC 25923 chromosome	STAU002.0321.00007.C001_PICI_Model_2326.0	Staphylococcaceae	Firmicutes	STAU002.0321.00007.C001.PICI.TypeB.variant0002.Set2	TypeB.variant0002	TypeB	variant0002	Capsid_G	317	107.2	Int_Tyr_PF00589.25	318	37.0	stl_PF01381.25	324	39.4	PriCT_PF08708.14	NA	NA	NA	333	118.7	Term2_PF03592.19	[(317, 'Integrase', 'Int_Tyr_PF00589.25'), (318, 'A_S_M', 'stl_PF01381.25'), (324, 'Pri_Rep', 'PriCT_PF08708.14'), (333, 'TerS_G', 'Term2_PF03592.19')]	[]
MYTU002.0321.00082.C001	Mycobacterium tuberculosis strain LN3588 chromosome	MYTU002.0321.00082.C001_PICI_Model_5089.0	Mycobacterium	Actinobacteria	MYTU002.0321.00082.C001.PICI.TypeB.variant0004.Set2	TypeB.variant0004	TypeB	variant0004	A_S_M	1663	104.5	Int_Ser1_PF00239.24	NA	NA	NA	1659	113.5	d5N_PF08706.14	1653	163.9	Capsid_PF05065.16	1655	92.0	terS_PF05119.15	[(1663, 'Integrase', 'Int_Ser1_PF00239.24'), (1659, 'Pri_Rep', 'd5N_PF08706.14'), (1653, 'Capsid_G', 'Capsid_PF05065.16'), (1655, 'TerS_G', 'terS_PF05119.15')]	[]
MYTU002.0321.00195.C001	Mycobacterium tuberculosis strain 2-0029P6C4 chromosome	MYTU002.0321.00195.C001_PICI_Model_5260.0	Mycobacterium	Actinobacteria	MYTU002.0321.00195.C001.PICI.TypeB.variant0004.Set2	TypeB.variant0004	TypeB	variant0004	A_S_M	3636	104.5	Int_Ser1_PF00239.24	NA	NA	NA	3640	113.5	d5N_PF08706.14	3646	163.9	Capsid_PF05065.16	3644	92.0	terS_PF05119.15	[(3636, 'Integrase', 'Int_Ser1_PF00239.24'), (3640, 'Pri_Rep', 'd5N_PF08706.14'), (3646, 'Capsid_G', 'Capsid_PF05065.16'), (3644, 'TerS_G', 'terS_PF05119.15')]	[]
STAU002.0321.00561.C001	Staphylococcus aureus subsp aureus T0131	STAU002.0321.00561.C001_PICI_Model_2677.1	Staphylococcaceae	Firmicutes	STAU002.0321.00561.C001.PICI.TypeB.variant0002.Set3	TypeB.variant0002	TypeB	variant0002	Capsid_G	2125	102.8	Int_Tyr_PF00589.25	2122	38.4	merR_PF12728.10	2118	42.5	PriCT_PF08708.14	NA	NA	NA	2101	115.5	Term2_PF03592.19	[(2125, 'Integrase', 'Int_Tyr_PF00589.25'), (2122, 'A_S_M', 'merR_PF12728.10'), (2118, 'Pri_Rep', 'PriCT_PF08708.14'), (2101, 'TerS_G', 'Term2_PF03592.19')]	[('A_S_M', [('A_S_M', 'merR_PF12728.10', 2122), ('A_S_M', 'stl_PF01381.25', 2123)]), ('TerS_G', [('TerS_G', 'Term2_PF03592.19', 2101), ('TerS_G', 'Term2_PF03592.19', 2109)])]
RHSP031.0321.00001.C001	Rhodococcus sp M8 chromosome	RHSP031.0321.00001.C001_PICI_Model_5466.0	Rhodococcus	Actinobacteria	RHSP031.0321.00001.C001.PICI.TypeB.variant0004.Set1	TypeB.variant0004	TypeB	variant0004	A_S_M	228	111.9	Int_Ser1_PF00239.24	NA	NA	NA	230	88.0	ATPfam_PF13481.9	236	79.3	Capsid_PF05065.16	235	90.2	terS_PF05119.15	[(228, 'Integrase', 'Int_Ser1_PF00239.24'), (230, 'Pri_Rep', 'ATPfam_PF13481.9'), (236, 'Capsid_G', 'Capsid_PF05065.16'), (235, 'TerS_G', 'terS_PF05119.15')]	[]
ESCO001.0321.01388.C001	Escherichia coli 042	ESCO001.0321.01388.C001_PICI_Model_928.0	Enterobacteriaceae	Proteobacteria	ESCO001.0321.01388.C001.PICI.TypeB.variant0001.Set2	TypeB.variant0001	TypeB	variant0001	TerS_G	1822	59.0	Int_Tyr_PF00589.25	1821	58.6	alpA_PF05930.15	1813	143.4	ATPfam_PF13481.9	1807	167.2	CapsidPE_PF03864.18	NA	NA	NA	[(1822, 'Integrase', 'Int_Tyr_PF00589.25'), (1821, 'A_S_M', 'alpA_PF05930.15'), (1813, 'Pri_Rep', 'ATPfam_PF13481.9'), (1807, 'Capsid_G', 'CapsidPE_PF03864.18')]	[]
PAAT001.0321.00001.C001	Paraburkholderia atlantica chromosome 1	PAAT001.0321.00001.C001_PICI_Model_7686.0	Burkholderiaceae	Proteobacteria	PAAT001.0321.00001.C001.PICI.TypeB.variant0001.Set1	TypeB.variant0001	TypeB	variant0001	TerS_G	3049	85.7	Int_Tyr_PF00589.25	3047	31.0	merR_PF12728.10	3045	68.9	ATPfam_PF13481.9	3042	30.2	Capsid_PF05065.16	NA	NA	NA	[(3049, 'Integrase', 'Int_Tyr_PF00589.25'), (3047, 'A_S_M', 'merR_PF12728.10'), (3045, 'Pri_Rep', 'ATPfam_PF13481.9'), (3042, 'Capsid_G', 'Capsid_PF05065.16')]	[]
MYTU002.0321.00069.C001	Mycobacterium tuberculosis strain CSV9577 chromosome	MYTU002.0321.00069.C001_PICI_Model_5063.0	Mycobacterium	Actinobacteria	MYTU002.0321.00069.C001.PICI.TypeB.variant0004.Set1	TypeB.variant0004	TypeB	variant0004	A_S_M	1663	104.5	Int_Ser1_PF00239.24	NA	NA	NA	1659	113.5	d5N_PF08706.14	1653	163.9	Capsid_PF05065.16	1655	92.0	terS_PF05119.15	[(1663, 'Integrase', 'Int_Ser1_PF00239.24'), (1659, 'Pri_Rep', 'd5N_PF08706.14'), (1653, 'Capsid_G', 'Capsid_PF05065.16'), (1655, 'TerS_G', 'terS_PF05119.15')]	[]
MYTU002.0321.00250.C001	Mycobacterium tuberculosis str Haarlem	MYTU002.0321.00250.C001_PICI_Model_5330.0	Mycobacterium	Actinobacteria	MYTU002.0321.00250.C001.PICI.TypeB.variant0004.Set1	TypeB.variant0004	TypeB	variant0004	A_S_M	3607	104.5	Int_Ser1_PF00239.24	NA	NA	NA	3611	113.5	d5N_PF08706.14	3617	163.9	Capsid_PF05065.16	3615	92.0	terS_PF05119.15	[(3607, 'Integrase', 'Int_Ser1_PF00239.24'), (3611, 'Pri_Rep', 'd5N_PF08706.14'), (3617, 'Capsid_G', 'Capsid_PF05065.16'), (3615, 'TerS_G', 'terS_PF05119.15')]	[]
THSP037.0321.00001.C001	Thioalkalivibrio sp K90mix	THSP037.0321.00001.C001_PICI_Model_8397.0	Ectothiorhodospiraceae	Proteobacteria	THSP037.0321.00001.C001.PICI.TypeB.variant0002.Set1	TypeB.variant0002	TypeB	variant0002	Capsid_G	1258	64.0	Int_Tyr_PF00589.25	1260	36.1	merR_PF12728.10	1262	47.9	ATPfam_PF13481.9	NA	NA	NA	1267	44.1	Term_pnu_PF07471.15	[(1258, 'Integrase', 'Int_Tyr_PF00589.25'), (1260, 'A_S_M', 'merR_PF12728.10'), (1262, 'Pri_Rep', 'ATPfam_PF13481.9'), (1267, 'TerS_G', 'Term_pnu_PF07471.15')]	[]
MYTU002.0321.00045.C001	Mycobacterium tuberculosis strain CSV11678 chromosome	MYTU002.0321.00045.C001_PICI_Model_5016.0	Mycobacterium	Actinobacteria	MYTU002.0321.00045.C001.PICI.TypeB.variant0003.Set2	TypeB.variant0003	TypeB	variant0003	Pri_Rep	2787	62.5	Int_Tyr_PF00589.25	2785	40.7	merR_PF12728.10	NA	NA	NA	2778	172.7	Capsid_PF05065.16	2780	71.6	terS_PF05119.15	[(2787, 'Integrase', 'Int_Tyr_PF00589.25'), (2785, 'A_S_M', 'merR_PF12728.10'), (2778, 'Capsid_G', 'Capsid_PF05065.16'), (2780, 'TerS_G', 'terS_PF05119.15')]	[]
MYTU002.0321.00158.C001	Mycobacterium tuberculosis strain SEA12334P6C4 chromosome	MYTU002.0321.00158.C001_PICI_Model_5212.0	Mycobacterium	Actinobacteria	MYTU002.0321.00158.C001.PICI.TypeB.variant0003.Set2	TypeB.variant0003	TypeB	variant0003	Pri_Rep	2799	62.4	Int_Tyr_PF00589.25	2797	40.7	merR_PF12728.10	NA	NA	NA	2790	172.7	Capsid_PF05065.16	2792	71.6	terS_PF05119.15	[(2799, 'Integrase', 'Int_Tyr_PF00589.25'), (2797, 'A_S_M', 'merR_PF12728.10'), (2790, 'Capsid_G', 'Capsid_PF05065.16'), (2792, 'TerS_G', 'terS_PF05119.15')]	[]
STAU002.0321.00572.C001	Staphylococcus aureus subsp aureus M013	STAU002.0321.00572.C001_PICI_Model_2678.0	Staphylococcaceae	Firmicutes	STAU002.0321.00572.C001.PICI.TypeB.variant0002.Set1	TypeB.variant0002	TypeB	variant0002	Capsid_G	817	105.4	Int_Tyr_PF00589.25	822	41.1	stl_PF01381.25	828	42.5	PriCT_PF08708.14	NA	NA	NA	838	118.7	Term2_PF03592.19	[(817, 'Integrase', 'Int_Tyr_PF00589.25'), (822, 'A_S_M', 'stl_PF01381.25'), (828, 'Pri_Rep', 'PriCT_PF08708.14'), (838, 'TerS_G', 'Term2_PF03592.19')]	[('A_S_M', [('A_S_M', 'stl_PF01381.25', 822), ('A_S_M', 'stl_PF01381.25', 823)])]
STAU002.0321.00329.C001	Staphylococcus aureus strain KG-03 chromosome	STAU002.0321.00329.C001_PICI_Model_2525.1	Staphylococcaceae	Firmicutes	STAU002.0321.00329.C001.PICI.TypeB.variant0002.Set2	TypeB.variant0002	TypeB	variant0002	Capsid_G	2149	101.2	Int_Tyr_PF00589.25	2146	38.4	merR_PF12728.10	2142	38.3	PriCT_PF08708.14	NA	NA	NA	2133	118.6	Term2_PF03592.19	[(2149, 'Integrase', 'Int_Tyr_PF00589.25'), (2146, 'A_S_M', 'merR_PF12728.10'), (2142, 'Pri_Rep', 'PriCT_PF08708.14'), (2133, 'TerS_G', 'Term2_PF03592.19')]	[('A_S_M', [('A_S_M', 'merR_PF12728.10', 2146), ('A_S_M', 'stl_PF01381.25', 2147)])]
STAU002.0321.00334.C001	Staphylococcus aureus strain ST20130944 chromosome	STAU002.0321.00334.C001_PICI_Model_2531.0	Staphylococcaceae	Firmicutes	STAU002.0321.00334.C001.PICI.TypeB.variant0002.Set3	TypeB.variant0002	TypeB	variant0002	Capsid_G	310	108.6	Int_Tyr_PF00589.25	312	50.6	merR_PF12728.10	318	38.5	PriCT_PF08708.14	NA	NA	NA	326	119.3	Term2_PF03592.19	[(310, 'Integrase', 'Int_Tyr_PF00589.25'), (312, 'A_S_M', 'merR_PF12728.10'), (318, 'Pri_Rep', 'PriCT_PF08708.14'), (326, 'TerS_G', 'Term2_PF03592.19')]	[]
STAU002.0321.00538.C001	Staphylococcus aureus RF122	STAU002.0321.00538.C001_PICI_Model_2661.0	Staphylococcaceae	Firmicutes	STAU002.0321.00538.C001.PICI.TypeB.variant0002.Set2	TypeB.variant0002	TypeB	variant0002	Capsid_G	351	99.6	Int_Tyr_PF00589.25	352	28.2	stl_PF01381.25	359	38.5	PriCT_PF08708.14	NA	NA	NA	368	118.7	Term2_PF03592.19	[(351, 'Integrase', 'Int_Tyr_PF00589.25'), (352, 'A_S_M', 'stl_PF01381.25'), (359, 'Pri_Rep', 'PriCT_PF08708.14'), (368, 'TerS_G', 'Term2_PF03592.19')]	[]
STAU002.0321.00398.C001	Staphylococcus aureus strain UP_274 chromosome	STAU002.0321.00398.C001_PICI_Model_2565.0	Staphylococcaceae	Firmicutes	STAU002.0321.00398.C001.PICI.TypeB.variant0002.Set1	TypeB.variant0002	TypeB	variant0002	Capsid_G	1639	107.7	Int_Tyr_PF00589.25	1637	27.8	stl_PF01381.25	1630	42.5	PriCT_PF08708.14	NA	NA	NA	1621	118.6	Term2_PF03592.19	[(1639, 'Integrase', 'Int_Tyr_PF00589.25'), (1637, 'A_S_M', 'stl_PF01381.25'), (1630, 'Pri_Rep', 'PriCT_PF08708.14'), (1621, 'TerS_G', 'Term2_PF03592.19')]	[]
STAU002.0321.00261.C001	Staphylococcus aureus strain M48 chromosome	STAU002.0321.00261.C001_PICI_Model_2464.0	Staphylococcaceae	Firmicutes	STAU002.0321.00261.C001.PICI.TypeB.variant0002.Set1	TypeB.variant0002	TypeB	variant0002	Capsid_G	904	103.8	Int_Tyr_PF00589.25	907	35.6	stl_PF01381.25	913	36.6	PriCT_PF08708.14	NA	NA	NA	923	121.2	Term2_PF03592.19	[(904, 'Integrase', 'Int_Tyr_PF00589.25'), (907, 'A_S_M', 'stl_PF01381.25'), (913, 'Pri_Rep', 'PriCT_PF08708.14'), (923, 'TerS_G', 'Term2_PF03592.19')]	[]
STAU002.0321.00303.C001	Staphylococcus aureus strain B4-59C chromosome	STAU002.0321.00303.C001_PICI_Model_2499.0	Staphylococcaceae	Firmicutes	STAU002.0321.00303.C001.PICI.TypeB.variant0002.Set2	TypeB.variant0002	TypeB	variant0002	Capsid_G	871	98.8	Int_Tyr_PF00589.25	873	31.4	stl_PF01381.25	880	41.4	PriCT_PF08708.14	NA	NA	NA	889	119.1	Term2_PF03592.19	[(871, 'Integrase', 'Int_Tyr_PF00589.25'), (873, 'A_S_M', 'stl_PF01381.25'), (880, 'Pri_Rep', 'PriCT_PF08708.14'), (889, 'TerS_G', 'Term2_PF03592.19')]	[('A_S_M', [('A_S_M', 'stl_PF01381.25', 873), ('A_S_M', 'stl_PF01381.25', 874)])]
STAU002.0321.00121.C001	Staphylococcus aureus subsp aureus strain ATCC 6538 chromosome	STAU002.0321.00121.C001_PICI_Model_2376.0	Staphylococcaceae	Firmicutes	STAU002.0321.00121.C001.PICI.TypeB.variant0002.Set1	TypeB.variant0002	TypeB	variant0002	Capsid_G	800	103.8	Int_Tyr_PF00589.25	803	35.6	stl_PF01381.25	809	42.5	PriCT_PF08708.14	NA	NA	NA	819	119.3	Term2_PF03592.19	[(800, 'Integrase', 'Int_Tyr_PF00589.25'), (803, 'A_S_M', 'stl_PF01381.25'), (809, 'Pri_Rep', 'PriCT_PF08708.14'), (819, 'TerS_G', 'Term2_PF03592.19')]	[]
STAU002.0321.00511.C001	Staphylococcus aureus isolate BPH2869 chromosome 1	STAU002.0321.00511.C001_PICI_Model_2637.0	Staphylococcaceae	Firmicutes	STAU002.0321.00511.C001.PICI.TypeB.variant0002.Set1	TypeB.variant0002	TypeB	variant0002	Capsid_G	352	108.6	Int_Tyr_PF00589.25	354	50.6	merR_PF12728.10	360	44.5	PriCT_PF08708.14	NA	NA	NA	369	121.2	Term2_PF03592.19	[(352, 'Integrase', 'Int_Tyr_PF00589.25'), (354, 'A_S_M', 'merR_PF12728.10'), (360, 'Pri_Rep', 'PriCT_PF08708.14'), (369, 'TerS_G', 'Term2_PF03592.19')]	[('Pri_Rep', [('Pri_Rep', 'PriCT_PF08708.14', 360), ('Pri_Rep', 'd5N_PF08706.14', 361)])]
STAU002.0321.00298.C001	Staphylococcus aureus strain JRA307 chromosome	STAU002.0321.00298.C001_PICI_Model_2491.1	Staphylococcaceae	Firmicutes	STAU002.0321.00298.C001.PICI.TypeB.variant0002.Set2	TypeB.variant0002	TypeB	variant0002	Capsid_G	2190	102.5	Int_Tyr_PF00589.25	2187	38.4	merR_PF12728.10	2182	37.8	PriCT_PF08708.14	NA	NA	NA	2174	119.1	Term2_PF03592.19	[(2190, 'Integrase', 'Int_Tyr_PF00589.25'), (2187, 'A_S_M', 'merR_PF12728.10'), (2182, 'Pri_Rep', 'PriCT_PF08708.14'), (2174, 'TerS_G', 'Term2_PF03592.19')]	[('A_S_M', [('A_S_M', 'merR_PF12728.10', 2187), ('A_S_M', 'stl_PF01381.25', 2188)])]
BIAN002.0321.00026.C001	Bifidobacterium animalis subsp lactis B420	BIAN002.0321.00026.C001_PICI_Model_7820.0	Bifidobacterium	Actinobacteria	BIAN002.0321.00026.C001.PICI.TypeB.variant0001.Set1	TypeB.variant0001	TypeB	variant0001	TerS_G	1172	74.2	Int_Tyr_PF00589.25	1174	37.9	merR_PF12728.10	1179	91.7	ATPfam_PF13481.9	1184	74.2	Capsid_PF05065.16	NA	NA	NA	[(1172, 'Integrase', 'Int_Tyr_PF00589.25'), (1174, 'A_S_M', 'merR_PF12728.10'), (1179, 'Pri_Rep', 'ATPfam_PF13481.9'), (1184, 'Capsid_G', 'Capsid_PF05065.16')]	[('A_S_M', [('A_S_M', 'merR_PF12728.10', 1174), ('A_S_M', 'merR_PF12728.10', 1175)])]
FUPS001.0321.00003.C001	Fusobacterium pseudoperiodonticum strain KCOM 1263 chromosome	FUPS001.0321.00003.C001_PICI_Model_4227.0	Fusobacterium	Fusobacteria	FUPS001.0321.00003.C001.PICI.TypeB.variant0002.Set1	TypeB.variant0002	TypeB	variant0002	Capsid_G	1160	104.6	Int_Tyr_PF00589.25	1150	57.5	stl_PF01381.25	1157	35.6	alpha_PF03288.19	NA	NA	NA	1146	83.0	Term2_PF03592.19	[(1160, 'Integrase', 'Int_Tyr_PF00589.25'), (1150, 'A_S_M', 'stl_PF01381.25'), (1157, 'Pri_Rep', 'alpha_PF03288.19'), (1146, 'TerS_G', 'Term2_PF03592.19')]	[]
LALA002.0321.00013.C001	Lactococcus lactis subsp cremoris SK11	LALA002.0321.00013.C001_PICI_Model_2069.0	Streptococcaceae	Firmicutes	LALA002.0321.00013.C001.PICI.TypeB.variant0002.Set1	TypeB.variant0002	TypeB	variant0002	Capsid_G	2157	98.9	Int_Tyr_PF00589.25	2147	28.0	stl_PF01381.25	2142	65.0	alpha_PF03288.19	NA	NA	NA	2140	105.9	Term2_PF03592.19	[(2157, 'Integrase', 'Int_Tyr_PF00589.25'), (2147, 'A_S_M', 'stl_PF01381.25'), (2142, 'Pri_Rep', 'alpha_PF03288.19'), (2140, 'TerS_G', 'Term2_PF03592.19')]	[('Pri_Rep', [('Pri_Rep', 'alpha_PF03288.19', 2142), ('Pri_Rep', 'PrimPol_PF09250.14', 2143)])]
MYTU002.0321.00167.C001	Mycobacterium tuberculosis strain SEA09020048P6C4 chromosome	MYTU002.0321.00167.C001_PICI_Model_5223.0	Mycobacterium	Actinobacteria	MYTU002.0321.00167.C001.PICI.TypeB.variant0003.Set1	TypeB.variant0003	TypeB	variant0003	Pri_Rep	2771	62.5	Int_Tyr_PF00589.25	2769	40.7	merR_PF12728.10	NA	NA	NA	2762	172.7	Capsid_PF05065.16	2764	71.6	terS_PF05119.15	[(2771, 'Integrase', 'Int_Tyr_PF00589.25'), (2769, 'A_S_M', 'merR_PF12728.10'), (2762, 'Capsid_G', 'Capsid_PF05065.16'), (2764, 'TerS_G', 'terS_PF05119.15')]	[]
MYTU002.0321.00113.C001	Mycobacterium tuberculosis strain GG-90-10 chromosome	MYTU002.0321.00113.C001_PICI_Model_5151.0	Mycobacterium	Actinobacteria	MYTU002.0321.00113.C001.PICI.TypeB.variant0004.Set2	TypeB.variant0004	TypeB	variant0004	A_S_M	1665	104.5	Int_Ser1_PF00239.24	NA	NA	NA	1661	113.5	d5N_PF08706.14	1655	163.9	Capsid_PF05065.16	1657	92.0	terS_PF05119.15	[(1665, 'Integrase', 'Int_Ser1_PF00239.24'), (1661, 'Pri_Rep', 'd5N_PF08706.14'), (1655, 'Capsid_G', 'Capsid_PF05065.16'), (1657, 'TerS_G', 'terS_PF05119.15')]	[]
STCA006.0321.00004.C001	Staphylococcus caprae strain 26D chromosome	STCA006.0321.00004.C001_PICI_Model_2695.0	Staphylococcaceae	Firmicutes	STCA006.0321.00004.C001.PICI.TypeB.variant0002.Set3	TypeB.variant0002	TypeB	variant0002	Capsid_G	2555	106.6	Int_Tyr_PF00589.25	2552	33.6	stl_PF01381.25	2545	42.6	PriCT_PF08708.14	NA	NA	NA	2536	103.9	Term2_PF03592.19	[(2555, 'Integrase', 'Int_Tyr_PF00589.25'), (2552, 'A_S_M', 'stl_PF01381.25'), (2545, 'Pri_Rep', 'PriCT_PF08708.14'), (2536, 'TerS_G', 'Term2_PF03592.19')]	[('A_S_M', [('A_S_M', 'stl_PF01381.25', 2552), ('A_S_M', 'stl_PF01381.25', 2553)])]
STCO005.0321.00002.C001	Staphylococcus condimenti strain StO 2014-01 chromosome	STCO005.0321.00002.C001_PICI_Model_3161.0	Staphylococcaceae	Firmicutes	STCO005.0321.00002.C001.PICI.TypeB.variant0002.Set1	TypeB.variant0002	TypeB	variant0002	Capsid_G	990	97.6	Int_Tyr_PF00589.25	991	31.8	stl_PF01381.25	999	29.2	PrimPol_PF09250.14	NA	NA	NA	1005	78.2	terS_PF05119.15	[(990, 'Integrase', 'Int_Tyr_PF00589.25'), (991, 'A_S_M', 'stl_PF01381.25'), (999, 'Pri_Rep', 'PrimPol_PF09250.14'), (1005, 'TerS_G', 'terS_PF05119.15')]	[('A_S_M', [('A_S_M', 'stl_PF01381.25', 991), ('A_S_M', 'merR_PF12728.10', 994)])]
RHSP023.0321.00001.C001	Rhodococcus sp 008 chromosome	RHSP023.0321.00001.C001_PICI_Model_7610.0	Rhodococcus	Actinobacteria	RHSP023.0321.00001.C001.PICI.TypeB.variant0001.Set2	TypeB.variant0001	TypeB	variant0001	TerS_G	5749	73.4	Int_Tyr_PF00589.25	5748	29.1	stl_PF01381.25	5745	68.2	PrimPol_PF09250.14	5738	101.3	Capsid_PF05065.16	NA	NA	NA	[(5749, 'Integrase', 'Int_Tyr_PF00589.25'), (5748, 'A_S_M', 'stl_PF01381.25'), (5745, 'Pri_Rep', 'PrimPol_PF09250.14'), (5738, 'Capsid_G', 'Capsid_PF05065.16')]	[]
STAU002.0321.00436.C001	Staphylococcus aureus strain 128254 chromosome	STAU002.0321.00436.C001_PICI_Model_2590.0	Staphylococcaceae	Firmicutes	STAU002.0321.00436.C001.PICI.TypeB.variant0002.Set3	TypeB.variant0002	TypeB	variant0002	Capsid_G	2053	80.5	Int_Tyr_PF00589.25	2050	34.8	stl_PF01381.25	2045	41.4	PriCT_PF08708.14	NA	NA	NA	2036	119.0	Term2_PF03592.19	[(2053, 'Integrase', 'Int_Tyr_PF00589.25'), (2050, 'A_S_M', 'stl_PF01381.25'), (2045, 'Pri_Rep', 'PriCT_PF08708.14'), (2036, 'TerS_G', 'Term2_PF03592.19')]	[('A_S_M', [('A_S_M', 'stl_PF01381.25', 2050), ('A_S_M', 'stl_PF01381.25', 2052)])]
MYTU002.0321.00147.C001	Mycobacterium tuberculosis strain SEA17020028P6C4 chromosome	MYTU002.0321.00147.C001_PICI_Model_5203.0	Mycobacterium	Actinobacteria	MYTU002.0321.00147.C001.PICI.TypeB.variant0003.Set1	TypeB.variant0003	TypeB	variant0003	Pri_Rep	2785	62.5	Int_Tyr_PF00589.25	2783	40.7	merR_PF12728.10	NA	NA	NA	2776	172.7	Capsid_PF05065.16	2778	71.6	terS_PF05119.15	[(2785, 'Integrase', 'Int_Tyr_PF00589.25'), (2783, 'A_S_M', 'merR_PF12728.10'), (2776, 'Capsid_G', 'Capsid_PF05065.16'), (2778, 'TerS_G', 'terS_PF05119.15')]	[]
STAU002.0321.00328.C001	Staphylococcus aureus strain FDAARGOS_660 chromosome	STAU002.0321.00328.C001_PICI_Model_2523.0	Staphylococcaceae	Firmicutes	STAU002.0321.00328.C001.PICI.TypeB.variant0002.Set1	TypeB.variant0002	TypeB	variant0002	Capsid_G	1425	105.4	Int_Tyr_PF00589.25	1419	32.8	stl_PF01381.25	1414	42.5	PriCT_PF08708.14	NA	NA	NA	1404	118.7	Term2_PF03592.19	[(1425, 'Integrase', 'Int_Tyr_PF00589.25'), (1419, 'A_S_M', 'stl_PF01381.25'), (1414, 'Pri_Rep', 'PriCT_PF08708.14'), (1404, 'TerS_G', 'Term2_PF03592.19')]	[('A_S_M', [('A_S_M', 'stl_PF01381.25', 1419), ('A_S_M', 'stl_PF01381.25', 1420)])]
STAU002.0321.00211.C001	Staphylococcus aureus strain 61 chromosome	STAU002.0321.00211.C001_PICI_Model_2431.0	Staphylococcaceae	Firmicutes	STAU002.0321.00211.C001.PICI.TypeB.variant0002.Set1	TypeB.variant0002	TypeB	variant0002	Capsid_G	353	108.6	Int_Tyr_PF00589.25	355	50.6	merR_PF12728.10	361	45.4	PriCT_PF08708.14	NA	NA	NA	370	119.3	Term2_PF03592.19	[(353, 'Integrase', 'Int_Tyr_PF00589.25'), (355, 'A_S_M', 'merR_PF12728.10'), (361, 'Pri_Rep', 'PriCT_PF08708.14'), (370, 'TerS_G', 'Term2_PF03592.19')]	[('Pri_Rep', [('Pri_Rep', 'PriCT_PF08708.14', 361), ('Pri_Rep', 'd5N_PF08706.14', 362)])]
TISP001.0321.00001.C001	Tissierellia sp JN-28 chromosome	TISP001.0321.00001.C001_PICI_Model_4369.0	Tissierellaceae	Firmicutes	TISP001.0321.00001.C001.PICI.TypeB.variant0001.Set1	TypeB.variant0001	TypeB	variant0001	TerS_G	2204	80.9	Int_Ser1_PF00239.24	2200	32.9	stl_PF01381.25	2201	71.9	d5N_PF08706.14	2202	243.9	Capsid_PF05065.16	NA	NA	NA	[(2204, 'Integrase', 'Int_Ser1_PF00239.24'), (2200, 'A_S_M', 'stl_PF01381.25'), (2201, 'Pri_Rep', 'd5N_PF08706.14'), (2202, 'Capsid_G', 'Capsid_PF05065.16')]	[]
STAR002.0321.00005.C001	Staphylococcus argenteus strain B3-25B chromosome	STAR002.0321.00005.C001_PICI_Model_8318.0	Staphylococcaceae	Firmicutes	STAR002.0321.00005.C001.PICI.TypeB.variant0002.Set1	TypeB.variant0002	TypeB	variant0002	Capsid_G	953	82.7	Int_Tyr_PF00589.25	954	37.3	stl_PF01381.25	962	32.6	PrimPol_PF09250.14	NA	NA	NA	970	119.1	Term2_PF03592.19	[(953, 'Integrase', 'Int_Tyr_PF00589.25'), (954, 'A_S_M', 'stl_PF01381.25'), (962, 'Pri_Rep', 'PrimPol_PF09250.14'), (970, 'TerS_G', 'Term2_PF03592.19')]	[('A_S_M', [('A_S_M', 'stl_PF01381.25', 954), ('A_S_M', 'stl_PF01381.25', 956)])]
MYTU002.0321.00124.C001	Mycobacterium tuberculosis strain GG-137-10 chromosome	MYTU002.0321.00124.C001_PICI_Model_5174.0	Mycobacterium	Actinobacteria	MYTU002.0321.00124.C001.PICI.TypeB.variant0003.Set1	TypeB.variant0003	TypeB	variant0003	Pri_Rep	2787	62.5	Int_Tyr_PF00589.25	2785	40.7	merR_PF12728.10	NA	NA	NA	2778	172.7	Capsid_PF05065.16	2780	71.6	terS_PF05119.15	[(2787, 'Integrase', 'Int_Tyr_PF00589.25'), (2785, 'A_S_M', 'merR_PF12728.10'), (2778, 'Capsid_G', 'Capsid_PF05065.16'), (2780, 'TerS_G', 'terS_PF05119.15')]	[]
COST002.0321.00003.C001	Corynebacterium stationis strain LMG 21670 chromosome	COST002.0321.00003.C001_PICI_Model_7921.0	Corynebacterium	Actinobacteria	COST002.0321.00003.C001.PICI.TypeB.variant0001.Set2	TypeB.variant0001	TypeB	variant0001	TerS_G	1634	52.9	Int_Tyr_PF00589.25	1636	36.1	merR_PF12728.10	1639	114.2	ATPfam_PF13481.9	1646	112.3	Capsid_PF05065.16	NA	NA	NA	[(1634, 'Integrase', 'Int_Tyr_PF00589.25'), (1636, 'A_S_M', 'merR_PF12728.10'), (1639, 'Pri_Rep', 'ATPfam_PF13481.9'), (1646, 'Capsid_G', 'Capsid_PF05065.16')]	[]
STCO003.0321.00002.C001	Staphylococcus cohnii strain FDAARGOS_538 chromosome	STCO003.0321.00002.C001_PICI_Model_2710.0	Staphylococcaceae	Firmicutes	STCO003.0321.00002.C001.PICI.TypeB.variant0002.Set2	TypeB.variant0002	TypeB	variant0002	Capsid_G	545	87.0	Int_Tyr_PF00589.25	546	34.2	stl_PF01381.25	551	38.4	PriCT_PF08708.14	NA	NA	NA	556	69.0	terS_PF05119.15	[(545, 'Integrase', 'Int_Tyr_PF00589.25'), (546, 'A_S_M', 'stl_PF01381.25'), (551, 'Pri_Rep', 'PriCT_PF08708.14'), (556, 'TerS_G', 'terS_PF05119.15')]	[('A_S_M', [('A_S_M', 'stl_PF01381.25', 546), ('A_S_M', 'stl_PF01381.25', 547)])]
STAU002.0321.00132.C001	Staphylococcus aureus strain Seattle 1945 isolate G478 chromosome	STAU002.0321.00132.C001_PICI_Model_2381.0	Staphylococcaceae	Firmicutes	STAU002.0321.00132.C001.PICI.TypeB.variant0002.Set2	TypeB.variant0002	TypeB	variant0002	Capsid_G	317	107.2	Int_Tyr_PF00589.25	318	37.0	stl_PF01381.25	324	39.4	PriCT_PF08708.14	NA	NA	NA	333	118.7	Term2_PF03592.19	[(317, 'Integrase', 'Int_Tyr_PF00589.25'), (318, 'A_S_M', 'stl_PF01381.25'), (324, 'Pri_Rep', 'PriCT_PF08708.14'), (333, 'TerS_G', 'Term2_PF03592.19')]	[]
STAU002.0321.00040.C001	Staphylococcus aureus strain FDAARGOS_47 chromosome	STAU002.0321.00040.C001_PICI_Model_2345.0	Staphylococcaceae	Firmicutes	STAU002.0321.00040.C001.PICI.TypeB.variant0002.Set1	TypeB.variant0002	TypeB	variant0002	Capsid_G	1813	104.9	Int_Tyr_PF00589.25	1814	37.0	stl_PF01381.25	1820	38.5	PriCT_PF08708.14	NA	NA	NA	1829	119.1	Term2_PF03592.19	[(1813, 'Integrase', 'Int_Tyr_PF00589.25'), (1814, 'A_S_M', 'stl_PF01381.25'), (1820, 'Pri_Rep', 'PriCT_PF08708.14'), (1829, 'TerS_G', 'Term2_PF03592.19')]	[]
MYTU002.0321.00093.C001	Mycobacterium tuberculosis strain MDRMA863 chromosome	MYTU002.0321.00093.C001_PICI_Model_5111.0	Mycobacterium	Actinobacteria	MYTU002.0321.00093.C001.PICI.TypeB.variant0004.Set2	TypeB.variant0004	TypeB	variant0004	A_S_M	1661	104.5	Int_Ser1_PF00239.24	NA	NA	NA	1657	113.5	d5N_PF08706.14	1651	163.9	Capsid_PF05065.16	1653	92.0	terS_PF05119.15	[(1661, 'Integrase', 'Int_Ser1_PF00239.24'), (1657, 'Pri_Rep', 'd5N_PF08706.14'), (1651, 'Capsid_G', 'Capsid_PF05065.16'), (1653, 'TerS_G', 'terS_PF05119.15')]	[]
STAU002.0321.00320.C001	Staphylococcus aureus strain KUN1163 chromosome	STAU002.0321.00320.C001_PICI_Model_2516.0	Staphylococcaceae	Firmicutes	STAU002.0321.00320.C001.PICI.TypeB.variant0002.Set1	TypeB.variant0002	TypeB	variant0002	Capsid_G	2849	102.9	Int_Tyr_PF00589.25	2850	38.3	stl_PF01381.25	2856	42.5	PriCT_PF08708.14	NA	NA	NA	2865	119.1	Term2_PF03592.19	[(2849, 'Integrase', 'Int_Tyr_PF00589.25'), (2850, 'A_S_M', 'stl_PF01381.25'), (2856, 'Pri_Rep', 'PriCT_PF08708.14'), (2865, 'TerS_G', 'Term2_PF03592.19')]	[('A_S_M', [('A_S_M', 'stl_PF01381.25', 2850), ('A_S_M', 'merR_PF12728.10', 2852)])]
STAU002.0321.00252.C001	Staphylococcus aureus strain TUM9463 chromosome	STAU002.0321.00252.C001_PICI_Model_2461.1	Staphylococcaceae	Firmicutes	STAU002.0321.00252.C001.PICI.TypeB.variant0002.Set3	TypeB.variant0002	TypeB	variant0002	Capsid_G	839	101.2	Int_Tyr_PF00589.25	836	38.4	merR_PF12728.10	832	38.3	PriCT_PF08708.14	NA	NA	NA	823	118.6	Term2_PF03592.19	[(839, 'Integrase', 'Int_Tyr_PF00589.25'), (836, 'A_S_M', 'merR_PF12728.10'), (832, 'Pri_Rep', 'PriCT_PF08708.14'), (823, 'TerS_G', 'Term2_PF03592.19')]	[('A_S_M', [('A_S_M', 'merR_PF12728.10', 836), ('A_S_M', 'stl_PF01381.25', 837)])]
MYTU002.0321.00214.C001	Mycobacterium tuberculosis strain 1-0071P6C4 chromosome	MYTU002.0321.00214.C001_PICI_Model_5286.0	Mycobacterium	Actinobacteria	MYTU002.0321.00214.C001.PICI.TypeB.variant0003.Set1	TypeB.variant0003	TypeB	variant0003	Pri_Rep	2777	62.5	Int_Tyr_PF00589.25	2775	40.7	merR_PF12728.10	NA	NA	NA	2768	172.7	Capsid_PF05065.16	2770	71.6	terS_PF05119.15	[(2777, 'Integrase', 'Int_Tyr_PF00589.25'), (2775, 'A_S_M', 'merR_PF12728.10'), (2768, 'Capsid_G', 'Capsid_PF05065.16'), (2770, 'TerS_G', 'terS_PF05119.15')]	[]
STAU002.0321.00457.C001	Staphylococcus aureus strain 014S_SA chromosome	STAU002.0321.00457.C001_PICI_Model_2607.0	Staphylococcaceae	Firmicutes	STAU002.0321.00457.C001.PICI.TypeB.variant0002.Set2	TypeB.variant0002	TypeB	variant0002	Capsid_G	327	107.7	Int_Tyr_PF00589.25	329	27.8	stl_PF01381.25	336	42.5	PriCT_PF08708.14	NA	NA	NA	345	118.6	Term2_PF03592.19	[(327, 'Integrase', 'Int_Tyr_PF00589.25'), (329, 'A_S_M', 'stl_PF01381.25'), (336, 'Pri_Rep', 'PriCT_PF08708.14'), (345, 'TerS_G', 'Term2_PF03592.19')]	[]
STAU002.0321.00505.C001	Staphylococcus aureus strain NCTC13277 chromosome 1	STAU002.0321.00505.C001_PICI_Model_2624.0	Staphylococcaceae	Firmicutes	STAU002.0321.00505.C001.PICI.TypeB.variant0002.Set1	TypeB.variant0002	TypeB	variant0002	Capsid_G	359	108.6	Int_Tyr_PF00589.25	361	50.6	merR_PF12728.10	367	38.5	PriCT_PF08708.14	NA	NA	NA	375	119.3	Term2_PF03592.19	[(359, 'Integrase', 'Int_Tyr_PF00589.25'), (361, 'A_S_M', 'merR_PF12728.10'), (367, 'Pri_Rep', 'PriCT_PF08708.14'), (375, 'TerS_G', 'Term2_PF03592.19')]	[]
PSSP115.0321.00001.C001	Pseudomonas sp 13159349 chromosome	PSSP115.0321.00001.C001_PICI_Model_6618.0	Pseudomonadaceae	Proteobacteria	PSSP115.0321.00001.C001.PICI.TypeB.variant0001.Set1	TypeB.variant0001	TypeB	variant0001	TerS_G	995	76.6	Int_Tyr_PF00589.25	993	64.7	alpA_PF05930.15	989	119.9	ATPfam_PF13481.9	985	102.3	Capsid_PF05065.16	NA	NA	NA	[(995, 'Integrase', 'Int_Tyr_PF00589.25'), (993, 'A_S_M', 'alpA_PF05930.15'), (989, 'Pri_Rep', 'ATPfam_PF13481.9'), (985, 'Capsid_G', 'Capsid_PF05065.16')]	[]
ESCO001.0321.00482.C001	Escherichia coli isolate ECCNB12-2 chromosome	ESCO001.0321.00482.C001_PICI_Model_383.0	Enterobacteriaceae	Proteobacteria	ESCO001.0321.00482.C001.PICI.TypeB.variant0001.Set3	TypeB.variant0001	TypeB	variant0001	TerS_G	2334	58.8	Int_Tyr_PF00589.25	2333	62.0	alpA_PF05930.15	2328	138.5	ATPfam_PF13481.9	2322	162.6	CapsidPE_PF03864.18	NA	NA	NA	[(2334, 'Integrase', 'Int_Tyr_PF00589.25'), (2333, 'A_S_M', 'alpA_PF05930.15'), (2328, 'Pri_Rep', 'ATPfam_PF13481.9'), (2322, 'Capsid_G', 'CapsidPE_PF03864.18')]	[]
MYTU002.0321.00011.C001	Mycobacterium tuberculosis strain 96075 chromosome	MYTU002.0321.00011.C001_PICI_Model_4972.0	Mycobacterium	Actinobacteria	MYTU002.0321.00011.C001.PICI.TypeB.variant0003.Set1	TypeB.variant0003	TypeB	variant0003	Pri_Rep	2778	62.5	Int_Tyr_PF00589.25	2776	40.7	merR_PF12728.10	NA	NA	NA	2769	172.7	Capsid_PF05065.16	2771	71.6	terS_PF05119.15	[(2778, 'Integrase', 'Int_Tyr_PF00589.25'), (2776, 'A_S_M', 'merR_PF12728.10'), (2769, 'Capsid_G', 'Capsid_PF05065.16'), (2771, 'TerS_G', 'terS_PF05119.15')]	[]
MYTU002.0321.00057.C001	Mycobacterium tuberculosis strain TBV5000 chromosome	MYTU002.0321.00057.C001_PICI_Model_5039.0	Mycobacterium	Actinobacteria	MYTU002.0321.00057.C001.PICI.TypeB.variant0004.Set1	TypeB.variant0004	TypeB	variant0004	A_S_M	1664	104.5	Int_Ser1_PF00239.24	NA	NA	NA	1660	113.5	d5N_PF08706.14	1654	163.9	Capsid_PF05065.16	1656	92.0	terS_PF05119.15	[(1664, 'Integrase', 'Int_Ser1_PF00239.24'), (1660, 'Pri_Rep', 'd5N_PF08706.14'), (1654, 'Capsid_G', 'Capsid_PF05065.16'), (1656, 'TerS_G', 'terS_PF05119.15')]	[]
MYTU002.0321.00013.C001	Mycobacterium tuberculosis strain SCAID 187 0 chromosome	MYTU002.0321.00013.C001_PICI_Model_4975.0	Mycobacterium	Actinobacteria	MYTU002.0321.00013.C001.PICI.TypeB.variant0003.Set1	TypeB.variant0003	TypeB	variant0003	Pri_Rep	2777	62.5	Int_Tyr_PF00589.25	2775	40.7	merR_PF12728.10	NA	NA	NA	2768	172.7	Capsid_PF05065.16	2770	71.6	terS_PF05119.15	[(2777, 'Integrase', 'Int_Tyr_PF00589.25'), (2775, 'A_S_M', 'merR_PF12728.10'), (2768, 'Capsid_G', 'Capsid_PF05065.16'), (2770, 'TerS_G', 'terS_PF05119.15')]	[]
MYTU002.0321.00192.C001	Mycobacterium tuberculosis strain 2-0043-unknownP6C4 chromosome	MYTU002.0321.00192.C001_PICI_Model_5256.0	Mycobacterium	Actinobacteria	MYTU002.0321.00192.C001.PICI.TypeB.variant0004.Set2	TypeB.variant0004	TypeB	variant0004	A_S_M	3617	104.5	Int_Ser1_PF00239.24	NA	NA	NA	3621	113.5	d5N_PF08706.14	3627	163.9	Capsid_PF05065.16	3625	92.0	terS_PF05119.15	[(3617, 'Integrase', 'Int_Ser1_PF00239.24'), (3621, 'Pri_Rep', 'd5N_PF08706.14'), (3627, 'Capsid_G', 'Capsid_PF05065.16'), (3625, 'TerS_G', 'terS_PF05119.15')]	[]
STAU002.0321.00195.C001	Staphylococcus aureus strain CMRSA-3 chromosome	STAU002.0321.00195.C001_PICI_Model_2417.0	Staphylococcaceae	Firmicutes	STAU002.0321.00195.C001.PICI.TypeB.variant0002.Set2	TypeB.variant0002	TypeB	variant0002	Capsid_G	1007	103.8	Int_Tyr_PF00589.25	1010	35.6	stl_PF01381.25	1016	36.6	PriCT_PF08708.14	NA	NA	NA	1026	121.2	Term2_PF03592.19	[(1007, 'Integrase', 'Int_Tyr_PF00589.25'), (1010, 'A_S_M', 'stl_PF01381.25'), (1016, 'Pri_Rep', 'PriCT_PF08708.14'), (1026, 'TerS_G', 'Term2_PF03592.19')]	[]
ESCO001.0321.00263.C001	Escherichia coli strain CREC-629 chromosome	ESCO001.0321.00263.C001_PICI_Model_4611.1	Enterobacteriaceae	Proteobacteria	ESCO001.0321.00263.C001.PICI.TypeB.variant0002.Set2	TypeB.variant0002	TypeB	variant0002	Capsid_G	3641	64.7	Int_Tyr_PF00589.25	3631	35.9	alpA_PF05930.15	3636	53.1	alpha_PF03288.19	NA	NA	NA	3630	65.9	Term_pnu_PF07471.15	[(3641, 'Integrase', 'Int_Tyr_PF00589.25'), (3631, 'A_S_M', 'alpA_PF05930.15'), (3636, 'Pri_Rep', 'alpha_PF03288.19'), (3630, 'TerS_G', 'Term_pnu_PF07471.15')]	[('A_S_M', [('A_S_M', 'alpA_PF05930.15', 3631), ('A_S_M', 'alpA_PF05930.15', 3640)])]
MYTU002.0321.00157.C001	Mycobacterium tuberculosis strain SEA13020298P6C4 chromosome	MYTU002.0321.00157.C001_PICI_Model_5210.0	Mycobacterium	Actinobacteria	MYTU002.0321.00157.C001.PICI.TypeB.variant0003.Set1	TypeB.variant0003	TypeB	variant0003	Pri_Rep	2546	62.5	Int_Tyr_PF00589.25	2544	40.7	merR_PF12728.10	NA	NA	NA	2537	172.7	Capsid_PF05065.16	2539	71.6	terS_PF05119.15	[(2546, 'Integrase', 'Int_Tyr_PF00589.25'), (2544, 'A_S_M', 'merR_PF12728.10'), (2537, 'Capsid_G', 'Capsid_PF05065.16'), (2539, 'TerS_G', 'terS_PF05119.15')]	[]
STLU004.0321.00006.C001	Staphylococcus lugdunensis strain FDAARGOS_381 chromosome	STLU004.0321.00006.C001_PICI_Model_2775.0	Staphylococcaceae	Firmicutes	STLU004.0321.00006.C001.PICI.TypeB.variant0002.Set2	TypeB.variant0002	TypeB	variant0002	Capsid_G	1304	108.3	Int_Tyr_PF00589.25	1301	33.4	stl_PF01381.25	1296	35.2	PriCT_PF08708.14	NA	NA	NA	1289	119.0	Term2_PF03592.19	[(1304, 'Integrase', 'Int_Tyr_PF00589.25'), (1301, 'A_S_M', 'stl_PF01381.25'), (1296, 'Pri_Rep', 'PriCT_PF08708.14'), (1289, 'TerS_G', 'Term2_PF03592.19')]	[('A_S_M', [('A_S_M', 'stl_PF01381.25', 1301), ('A_S_M', 'stl_PF01381.25', 1302)])]
MYTU002.0321.00101.C001	Mycobacterium tuberculosis strain TBDM2444 chromosome	MYTU002.0321.00101.C001_PICI_Model_5127.0	Mycobacterium	Actinobacteria	MYTU002.0321.00101.C001.PICI.TypeB.variant0004.Set2	TypeB.variant0004	TypeB	variant0004	A_S_M	1664	104.5	Int_Ser1_PF00239.24	NA	NA	NA	1660	113.5	d5N_PF08706.14	1654	163.9	Capsid_PF05065.16	1656	92.0	terS_PF05119.15	[(1664, 'Integrase', 'Int_Ser1_PF00239.24'), (1660, 'Pri_Rep', 'd5N_PF08706.14'), (1654, 'Capsid_G', 'Capsid_PF05065.16'), (1656, 'TerS_G', 'terS_PF05119.15')]	[]
MYTU002.0321.00248.C001	Mycobacterium tuberculosis H37Rv	MYTU002.0321.00248.C001_PICI_Model_5326.0	Mycobacterium	Actinobacteria	MYTU002.0321.00248.C001.PICI.TypeB.variant0004.Set2	TypeB.variant0004	TypeB	variant0004	A_S_M	1664	104.5	Int_Ser1_PF00239.24	NA	NA	NA	1660	113.5	d5N_PF08706.14	1654	163.9	Capsid_PF05065.16	1656	92.0	terS_PF05119.15	[(1664, 'Integrase', 'Int_Ser1_PF00239.24'), (1660, 'Pri_Rep', 'd5N_PF08706.14'), (1654, 'Capsid_G', 'Capsid_PF05065.16'), (1656, 'TerS_G', 'terS_PF05119.15')]	[]
MYTU002.0321.00065.C001	Mycobacterium tuberculosis strain SLM088 chromosome	MYTU002.0321.00065.C001_PICI_Model_5056.0	Mycobacterium	Actinobacteria	MYTU002.0321.00065.C001.PICI.TypeB.variant0003.Set1	TypeB.variant0003	TypeB	variant0003	Pri_Rep	2788	62.5	Int_Tyr_PF00589.25	2786	40.7	merR_PF12728.10	NA	NA	NA	2779	172.7	Capsid_PF05065.16	2781	71.6	terS_PF05119.15	[(2788, 'Integrase', 'Int_Tyr_PF00589.25'), (2786, 'A_S_M', 'merR_PF12728.10'), (2779, 'Capsid_G', 'Capsid_PF05065.16'), (2781, 'TerS_G', 'terS_PF05119.15')]	[]
MYTU002.0321.00141.C001	Mycobacterium tuberculosis strain FDAARGOS_757 chromosome	MYTU002.0321.00141.C001_PICI_Model_5196.0	Mycobacterium	Actinobacteria	MYTU002.0321.00141.C001.PICI.TypeB.variant0004.Set2	TypeB.variant0004	TypeB	variant0004	A_S_M	2421	104.5	Int_Ser1_PF00239.24	NA	NA	NA	2417	113.5	d5N_PF08706.14	2411	163.9	Capsid_PF05065.16	2413	92.0	terS_PF05119.15	[(2421, 'Integrase', 'Int_Ser1_PF00239.24'), (2417, 'Pri_Rep', 'd5N_PF08706.14'), (2411, 'Capsid_G', 'Capsid_PF05065.16'), (2413, 'TerS_G', 'terS_PF05119.15')]	[]
STAU002.0321.00435.C001	Staphylococcus aureus strain 110900 chromosome	STAU002.0321.00435.C001_PICI_Model_2588.0	Staphylococcaceae	Firmicutes	STAU002.0321.00435.C001.PICI.TypeB.variant0002.Set2	TypeB.variant0002	TypeB	variant0002	Capsid_G	2604	107.3	Int_Tyr_PF00589.25	2603	37.0	stl_PF01381.25	2595	30.6	PrimPol_PF09250.14	NA	NA	NA	2587	115.3	Term2_PF03592.19	[(2604, 'Integrase', 'Int_Tyr_PF00589.25'), (2603, 'A_S_M', 'stl_PF01381.25'), (2595, 'Pri_Rep', 'PrimPol_PF09250.14'), (2587, 'TerS_G', 'Term2_PF03592.19')]	[]
STAU002.0321.00531.C001	Staphylococcus aureus isolate HU-14 chromosome 1	STAU002.0321.00531.C001_PICI_Model_2655.0	Staphylococcaceae	Firmicutes	STAU002.0321.00531.C001.PICI.TypeB.variant0002.Set2	TypeB.variant0002	TypeB	variant0002	Capsid_G	1359	82.7	Int_Tyr_PF00589.25	1356	34.8	stl_PF01381.25	1350	32.6	PrimPol_PF09250.14	NA	NA	NA	1342	119.1	Term2_PF03592.19	[(1359, 'Integrase', 'Int_Tyr_PF00589.25'), (1356, 'A_S_M', 'stl_PF01381.25'), (1350, 'Pri_Rep', 'PrimPol_PF09250.14'), (1342, 'TerS_G', 'Term2_PF03592.19')]	[('A_S_M', [('A_S_M', 'stl_PF01381.25', 1356), ('A_S_M', 'stl_PF01381.25', 1358)])]
STAU002.0321.00531.C001	Staphylococcus aureus isolate HU-14 chromosome 1	STAU002.0321.00531.C001_PICI_Model_2656.0	Staphylococcaceae	Firmicutes	STAU002.0321.00531.C001.PICI.TypeB.variant0002.Set3	TypeB.variant0002	TypeB	variant0002	Capsid_G	1805	108.6	Int_Tyr_PF00589.25	1803	50.6	merR_PF12728.10	1797	38.5	PriCT_PF08708.14	NA	NA	NA	1789	119.3	Term2_PF03592.19	[(1805, 'Integrase', 'Int_Tyr_PF00589.25'), (1803, 'A_S_M', 'merR_PF12728.10'), (1797, 'Pri_Rep', 'PriCT_PF08708.14'), (1789, 'TerS_G', 'Term2_PF03592.19')]	[]
MYTU002.0321.00044.C001	Mycobacterium tuberculosis strain CSV10399 chromosome	MYTU002.0321.00044.C001_PICI_Model_5013.0	Mycobacterium	Actinobacteria	MYTU002.0321.00044.C001.PICI.TypeB.variant0004.Set2	TypeB.variant0004	TypeB	variant0004	A_S_M	1663	104.5	Int_Ser1_PF00239.24	NA	NA	NA	1659	113.5	d5N_PF08706.14	1653	163.9	Capsid_PF05065.16	1655	92.0	terS_PF05119.15	[(1663, 'Integrase', 'Int_Ser1_PF00239.24'), (1659, 'Pri_Rep', 'd5N_PF08706.14'), (1653, 'Capsid_G', 'Capsid_PF05065.16'), (1655, 'TerS_G', 'terS_PF05119.15')]	[]
STAU002.0321.00050.C001	Staphylococcus aureus strain HOU1444-VR chromosome	STAU002.0321.00050.C001_PICI_Model_2347.1	Staphylococcaceae	Firmicutes	STAU002.0321.00050.C001.PICI.TypeB.variant0002.Set3	TypeB.variant0002	TypeB	variant0002	Capsid_G	2063	102.5	Int_Tyr_PF00589.25	2060	38.4	merR_PF12728.10	2056	42.5	PriCT_PF08708.14	NA	NA	NA	2046	118.8	Term2_PF03592.19	[(2063, 'Integrase', 'Int_Tyr_PF00589.25'), (2060, 'A_S_M', 'merR_PF12728.10'), (2056, 'Pri_Rep', 'PriCT_PF08708.14'), (2046, 'TerS_G', 'Term2_PF03592.19')]	[('A_S_M', [('A_S_M', 'merR_PF12728.10', 2060), ('A_S_M', 'stl_PF01381.25', 2061)])]
MYTU002.0321.00014.C001	Mycobacterium tuberculosis strain F28	MYTU002.0321.00014.C001_PICI_Model_4976.0	Mycobacterium	Actinobacteria	MYTU002.0321.00014.C001.PICI.TypeB.variant0004.Set2	TypeB.variant0004	TypeB	variant0004	A_S_M	1666	104.5	Int_Ser1_PF00239.24	NA	NA	NA	1662	113.5	d5N_PF08706.14	1656	163.9	Capsid_PF05065.16	1658	92.0	terS_PF05119.15	[(1666, 'Integrase', 'Int_Ser1_PF00239.24'), (1662, 'Pri_Rep', 'd5N_PF08706.14'), (1656, 'Capsid_G', 'Capsid_PF05065.16'), (1658, 'TerS_G', 'terS_PF05119.15')]	[]
STAU002.0321.00329.C001	Staphylococcus aureus strain KG-03 chromosome	STAU002.0321.00329.C001_PICI_Model_2524.0	Staphylococcaceae	Firmicutes	STAU002.0321.00329.C001.PICI.TypeB.variant0002.Set3	TypeB.variant0002	TypeB	variant0002	Capsid_G	794	82.7	Int_Tyr_PF00589.25	795	37.3	stl_PF01381.25	801	42.5	PriCT_PF08708.14	NA	NA	NA	811	119.1	Term2_PF03592.19	[(794, 'Integrase', 'Int_Tyr_PF00589.25'), (795, 'A_S_M', 'stl_PF01381.25'), (801, 'Pri_Rep', 'PriCT_PF08708.14'), (811, 'TerS_G', 'Term2_PF03592.19')]	[('A_S_M', [('A_S_M', 'stl_PF01381.25', 795), ('A_S_M', 'stl_PF01381.25', 797)])]
STAU002.0321.00028.C001	Staphylococcus aureus strain FDAARGOS_30 chromosome	STAU002.0321.00028.C001_PICI_Model_2335.0	Staphylococcaceae	Firmicutes	STAU002.0321.00028.C001.PICI.TypeB.variant0002.Set2	TypeB.variant0002	TypeB	variant0002	Capsid_G	122	103.2	Int_Tyr_PF00589.25	124	46.3	stl_PF01381.25	130	38.3	PriCT_PF08708.14	NA	NA	NA	139	119.1	Term2_PF03592.19	[(122, 'Integrase', 'Int_Tyr_PF00589.25'), (124, 'A_S_M', 'stl_PF01381.25'), (130, 'Pri_Rep', 'PriCT_PF08708.14'), (139, 'TerS_G', 'Term2_PF03592.19')]	[('A_S_M', [('A_S_M', 'stl_PF01381.25', 124), ('A_S_M', 'merR_PF12728.10', 125)])]
MYTU002.0321.00030.C001	Mycobacterium tuberculosis strain Beijing-like/36918 chromosome	MYTU002.0321.00030.C001_PICI_Model_4997.0	Mycobacterium	Actinobacteria	MYTU002.0321.00030.C001.PICI.TypeB.variant0003.Set1	TypeB.variant0003	TypeB	variant0003	Pri_Rep	2804	62.5	Int_Tyr_PF00589.25	2802	40.7	merR_PF12728.10	NA	NA	NA	2795	172.7	Capsid_PF05065.16	2797	71.6	terS_PF05119.15	[(2804, 'Integrase', 'Int_Tyr_PF00589.25'), (2802, 'A_S_M', 'merR_PF12728.10'), (2795, 'Capsid_G', 'Capsid_PF05065.16'), (2797, 'TerS_G', 'terS_PF05119.15')]	[]
STAU002.0321.00372.C001	Staphylococcus aureus strain UP_1352 chromosome	STAU002.0321.00372.C001_PICI_Model_2551.0	Staphylococcaceae	Firmicutes	STAU002.0321.00372.C001.PICI.TypeB.variant0002.Set2	TypeB.variant0002	TypeB	variant0002	Capsid_G	1886	103.2	Int_Tyr_PF00589.25	1883	38.4	merR_PF12728.10	1878	38.3	PriCT_PF08708.14	NA	NA	NA	1869	119.1	Term2_PF03592.19	[(1886, 'Integrase', 'Int_Tyr_PF00589.25'), (1883, 'A_S_M', 'merR_PF12728.10'), (1878, 'Pri_Rep', 'PriCT_PF08708.14'), (1869, 'TerS_G', 'Term2_PF03592.19')]	[('A_S_M', [('A_S_M', 'merR_PF12728.10', 1883), ('A_S_M', 'stl_PF01381.25', 1884)])]
STAU002.0321.00001.C001	Staphylococcus aureus	STAU002.0321.00001.C001_PICI_Model_2321.0	Staphylococcaceae	Firmicutes	STAU002.0321.00001.C001.PICI.TypeB.variant0002.Set2	TypeB.variant0002	TypeB	variant0002	Capsid_G	896	103.8	Int_Tyr_PF00589.25	898	32.1	stl_PF01381.25	905	39.4	PriCT_PF08708.14	NA	NA	NA	914	121.2	Term2_PF03592.19	[(896, 'Integrase', 'Int_Tyr_PF00589.25'), (898, 'A_S_M', 'stl_PF01381.25'), (905, 'Pri_Rep', 'PriCT_PF08708.14'), (914, 'TerS_G', 'Term2_PF03592.19')]	[('A_S_M', [('A_S_M', 'stl_PF01381.25', 898), ('A_S_M', 'stl_PF01381.25', 899)])]
BASP059.0321.00001.C001	Bartonella sp HY038 chromosome	BASP059.0321.00001.C001_PICI_Model_5867.0	Bartonellaceae	Proteobacteria	BASP059.0321.00001.C001.PICI.TypeB.variant0001.Set2	TypeB.variant0001	TypeB	variant0001	TerS_G	1540	29.7	Int_Tyr_PF00589.25	1547	31.3	stl_PF01381.25	1556	73.2	d5N_PF08706.14	1565	223.9	CapsidPE_PF03864.18	NA	NA	NA	[(1540, 'Integrase', 'Int_Tyr_PF00589.25'), (1547, 'A_S_M', 'stl_PF01381.25'), (1556, 'Pri_Rep', 'd5N_PF08706.14'), (1565, 'Capsid_G', 'CapsidPE_PF03864.18')]	[]
COUL001.0321.00009.C001	Corynebacterium ulcerans strain MRi49 chromosome	COUL001.0321.00009.C001_PICI_Model_6916.0	Corynebacterium	Actinobacteria	COUL001.0321.00009.C001.PICI.TypeB.variant0001.Set1	TypeB.variant0001	TypeB	variant0001	TerS_G	1646	54.1	Int_Tyr_PF00589.25	1644	28.0	merR_PF12728.10	1640	32.0	d5N_PF08706.14	1636	76.6	Capsid_PF05065.16	NA	NA	NA	[(1646, 'Integrase', 'Int_Tyr_PF00589.25'), (1644, 'A_S_M', 'merR_PF12728.10'), (1640, 'Pri_Rep', 'd5N_PF08706.14'), (1636, 'Capsid_G', 'Capsid_PF05065.16')]	[]
STAU002.0321.00450.C001	Staphylococcus aureus strain ncr_155_F133 chromosome	STAU002.0321.00450.C001_PICI_Model_2598.0	Staphylococcaceae	Firmicutes	STAU002.0321.00450.C001.PICI.TypeB.variant0002.Set4	TypeB.variant0002	TypeB	variant0002	Capsid_G	327	108.7	Int_Tyr_PF00589.25	328	37.0	stl_PF01381.25	335	45.4	PriCT_PF08708.14	NA	NA	NA	345	119.1	Term2_PF03592.19	[(327, 'Integrase', 'Int_Tyr_PF00589.25'), (328, 'A_S_M', 'stl_PF01381.25'), (335, 'Pri_Rep', 'PriCT_PF08708.14'), (345, 'TerS_G', 'Term2_PF03592.19')]	[('Pri_Rep', [('Pri_Rep', 'PriCT_PF08708.14', 335), ('Pri_Rep', 'd5N_PF08706.14', 336)])]
MYTU002.0321.00198.C001	Mycobacterium tuberculosis strain 2-0022P6C4 chromosome	MYTU002.0321.00198.C001_PICI_Model_5265.0	Mycobacterium	Actinobacteria	MYTU002.0321.00198.C001.PICI.TypeB.variant0003.Set2	TypeB.variant0003	TypeB	variant0003	Pri_Rep	2788	62.5	Int_Tyr_PF00589.25	2786	40.7	merR_PF12728.10	NA	NA	NA	2779	172.7	Capsid_PF05065.16	2781	71.6	terS_PF05119.15	[(2788, 'Integrase', 'Int_Tyr_PF00589.25'), (2786, 'A_S_M', 'merR_PF12728.10'), (2779, 'Capsid_G', 'Capsid_PF05065.16'), (2781, 'TerS_G', 'terS_PF05119.15')]	[]
MYTU002.0321.00140.C001	Mycobacterium tuberculosis strain 4860 chromosome	MYTU002.0321.00140.C001_PICI_Model_5195.0	Mycobacterium	Actinobacteria	MYTU002.0321.00140.C001.PICI.TypeB.variant0003.Set1	TypeB.variant0003	TypeB	variant0003	Pri_Rep	2788	62.5	Int_Tyr_PF00589.25	2786	39.4	merR_PF12728.10	NA	NA	NA	2779	172.7	Capsid_PF05065.16	2781	70.7	terS_PF05119.15	[(2788, 'Integrase', 'Int_Tyr_PF00589.25'), (2786, 'A_S_M', 'merR_PF12728.10'), (2779, 'Capsid_G', 'Capsid_PF05065.16'), (2781, 'TerS_G', 'terS_PF05119.15')]	[]
STAU002.0321.00213.C001	Staphylococcus aureus strain 466 chromosome	STAU002.0321.00213.C001_PICI_Model_2436.0	Staphylococcaceae	Firmicutes	STAU002.0321.00213.C001.PICI.TypeB.variant0002.Set1	TypeB.variant0002	TypeB	variant0002	Capsid_G	2049	103.2	Int_Tyr_PF00589.25	2046	38.4	merR_PF12728.10	2041	38.3	PriCT_PF08708.14	NA	NA	NA	2032	119.1	Term2_PF03592.19	[(2049, 'Integrase', 'Int_Tyr_PF00589.25'), (2046, 'A_S_M', 'merR_PF12728.10'), (2041, 'Pri_Rep', 'PriCT_PF08708.14'), (2032, 'TerS_G', 'Term2_PF03592.19')]	[('A_S_M', [('A_S_M', 'merR_PF12728.10', 2046), ('A_S_M', 'stl_PF01381.25', 2047)])]
STAU002.0321.00422.C001	Staphylococcus aureus strain 14638 chromosome	STAU002.0321.00422.C001_PICI_Model_2578.0	Staphylococcaceae	Firmicutes	STAU002.0321.00422.C001.PICI.TypeB.variant0002.Set1	TypeB.variant0002	TypeB	variant0002	Capsid_G	1157	103.2	Int_Tyr_PF00589.25	1154	33.4	stl_PF01381.25	1148	41.4	PriCT_PF08708.14	NA	NA	NA	1139	121.3	Term2_PF03592.19	[(1157, 'Integrase', 'Int_Tyr_PF00589.25'), (1154, 'A_S_M', 'stl_PF01381.25'), (1148, 'Pri_Rep', 'PriCT_PF08708.14'), (1139, 'TerS_G', 'Term2_PF03592.19')]	[('A_S_M', [('A_S_M', 'stl_PF01381.25', 1154), ('A_S_M', 'stl_PF01381.25', 1155)])]
MYTU002.0321.00112.C001	Mycobacterium tuberculosis strain GG-77-11 chromosome	MYTU002.0321.00112.C001_PICI_Model_5149.0	Mycobacterium	Actinobacteria	MYTU002.0321.00112.C001.PICI.TypeB.variant0004.Set1	TypeB.variant0004	TypeB	variant0004	A_S_M	1666	104.5	Int_Ser1_PF00239.24	NA	NA	NA	1662	113.5	d5N_PF08706.14	1656	163.9	Capsid_PF05065.16	1658	92.0	terS_PF05119.15	[(1666, 'Integrase', 'Int_Ser1_PF00239.24'), (1662, 'Pri_Rep', 'd5N_PF08706.14'), (1656, 'Capsid_G', 'Capsid_PF05065.16'), (1658, 'TerS_G', 'terS_PF05119.15')]	[]
MYTU002.0321.00253.C001	Mycobacterium tuberculosis H37Ra	MYTU002.0321.00253.C001_PICI_Model_5332.0	Mycobacterium	Actinobacteria	MYTU002.0321.00253.C001.PICI.TypeB.variant0003.Set2	TypeB.variant0003	TypeB	variant0003	Pri_Rep	2804	62.5	Int_Tyr_PF00589.25	2802	40.7	merR_PF12728.10	NA	NA	NA	2795	172.7	Capsid_PF05065.16	2797	71.6	terS_PF05119.15	[(2804, 'Integrase', 'Int_Tyr_PF00589.25'), (2802, 'A_S_M', 'merR_PF12728.10'), (2795, 'Capsid_G', 'Capsid_PF05065.16'), (2797, 'TerS_G', 'terS_PF05119.15')]	[]
STAU002.0321.00400.C001	Staphylococcus aureus strain UP_322 chromosome	STAU002.0321.00400.C001_PICI_Model_2566.0	Staphylococcaceae	Firmicutes	STAU002.0321.00400.C001.PICI.TypeB.variant0002.Set1	TypeB.variant0002	TypeB	variant0002	Capsid_G	1685	107.2	Int_Tyr_PF00589.25	1684	35.6	stl_PF01381.25	1678	42.5	PriCT_PF08708.14	NA	NA	NA	1668	118.6	Term2_PF03592.19	[(1685, 'Integrase', 'Int_Tyr_PF00589.25'), (1684, 'A_S_M', 'stl_PF01381.25'), (1678, 'Pri_Rep', 'PriCT_PF08708.14'), (1668, 'TerS_G', 'Term2_PF03592.19')]	[]
STAU002.0321.00512.C001	Staphylococcus aureus strain BPH2056 isolate BPH2056 chromosome 1	STAU002.0321.00512.C001_PICI_Model_2640.0	Staphylococcaceae	Firmicutes	STAU002.0321.00512.C001.PICI.TypeB.variant0002.Set2	TypeB.variant0002	TypeB	variant0002	Capsid_G	888	103.8	Int_Tyr_PF00589.25	891	35.6	stl_PF01381.25	897	42.5	PriCT_PF08708.14	NA	NA	NA	907	121.2	Term2_PF03592.19	[(888, 'Integrase', 'Int_Tyr_PF00589.25'), (891, 'A_S_M', 'stl_PF01381.25'), (897, 'Pri_Rep', 'PriCT_PF08708.14'), (907, 'TerS_G', 'Term2_PF03592.19')]	[]
MYTU002.0321.00233.C001	Mycobacterium tuberculosis strain 1-0007P6C4 chromosome	MYTU002.0321.00233.C001_PICI_Model_5309.0	Mycobacterium	Actinobacteria	MYTU002.0321.00233.C001.PICI.TypeB.variant0003.Set2	TypeB.variant0003	TypeB	variant0003	Pri_Rep	2809	62.5	Int_Tyr_PF00589.25	2807	40.7	merR_PF12728.10	NA	NA	NA	2800	172.7	Capsid_PF05065.16	2802	71.6	terS_PF05119.15	[(2809, 'Integrase', 'Int_Tyr_PF00589.25'), (2807, 'A_S_M', 'merR_PF12728.10'), (2800, 'Capsid_G', 'Capsid_PF05065.16'), (2802, 'TerS_G', 'terS_PF05119.15')]	[]
MYSP009.0321.00001.C001	Mycobacterium sp KMS	MYSP009.0321.00001.C001_PICI_Model_8163.0	Mycobacterium	Actinobacteria	MYSP009.0321.00001.C001.PICI.TypeB.variant0001.Set2	TypeB.variant0001	TypeB	variant0001	TerS_G	3103	92.8	Int_Tyr_PF00589.25	3104	32.5	stl_PF01381.25	3108	74.0	ATPfam_PF13481.9	3116	131.7	Capsid_PF05065.16	NA	NA	NA	[(3103, 'Integrase', 'Int_Tyr_PF00589.25'), (3104, 'A_S_M', 'stl_PF01381.25'), (3108, 'Pri_Rep', 'ATPfam_PF13481.9'), (3116, 'Capsid_G', 'Capsid_PF05065.16')]	[]
STAU002.0321.00374.C001	Staphylococcus aureus strain UP_1150 chromosome	STAU002.0321.00374.C001_PICI_Model_2552.0	Staphylococcaceae	Firmicutes	STAU002.0321.00374.C001.PICI.TypeB.variant0002.Set1	TypeB.variant0002	TypeB	variant0002	Capsid_G	2678	102.5	Int_Tyr_PF00589.25	2680	46.3	stl_PF01381.25	2685	42.5	PriCT_PF08708.14	NA	NA	NA	2695	119.3	Term2_PF03592.19	[(2678, 'Integrase', 'Int_Tyr_PF00589.25'), (2680, 'A_S_M', 'stl_PF01381.25'), (2685, 'Pri_Rep', 'PriCT_PF08708.14'), (2695, 'TerS_G', 'Term2_PF03592.19')]	[('A_S_M', [('A_S_M', 'stl_PF01381.25', 2680), ('A_S_M', 'merR_PF12728.10', 2681)])]
STCO001.0321.00001.C001	Streptomyces coeruleorubidus strain ATCC 13740 chromosome	STCO001.0321.00001.C001_PICI_Model_5647.0	Streptomyces	Actinobacteria	STCO001.0321.00001.C001.PICI.TypeB.variant0001.Set2	TypeB.variant0001	TypeB	variant0001	TerS_G	1320	49.8	Int_Tyr_PF00589.25	1321	28.8	stl_PF01381.25	1325	68.9	ATPfam_PF13481.9	1331	135.2	Capsid_PF05065.16	NA	NA	NA	[(1320, 'Integrase', 'Int_Tyr_PF00589.25'), (1321, 'A_S_M', 'stl_PF01381.25'), (1325, 'Pri_Rep', 'ATPfam_PF13481.9'), (1331, 'Capsid_G', 'Capsid_PF05065.16')]	[]
STAU002.0321.00155.C001	Staphylococcus aureus strain K5 chromosome	STAU002.0321.00155.C001_PICI_Model_2394.0	Staphylococcaceae	Firmicutes	STAU002.0321.00155.C001.PICI.TypeB.variant0002.Set1	TypeB.variant0002	TypeB	variant0002	Capsid_G	2227	102.5	Int_Tyr_PF00589.25	2229	46.3	stl_PF01381.25	2234	38.3	PriCT_PF08708.14	NA	NA	NA	2242	119.1	Term2_PF03592.19	[(2227, 'Integrase', 'Int_Tyr_PF00589.25'), (2229, 'A_S_M', 'stl_PF01381.25'), (2234, 'Pri_Rep', 'PriCT_PF08708.14'), (2242, 'TerS_G', 'Term2_PF03592.19')]	[('A_S_M', [('A_S_M', 'stl_PF01381.25', 2229), ('A_S_M', 'merR_PF12728.10', 2230)])]
ESCO001.0321.00641.C001	Escherichia coli strain RM11911 chromosome	ESCO001.0321.00641.C001_PICI_Model_505.0	Enterobacteriaceae	Proteobacteria	ESCO001.0321.00641.C001.PICI.TypeB.variant0002.Set3	TypeB.variant0002	TypeB	variant0002	Capsid_G	1550	85.2	Int_Tyr_PF00589.25	1552	40.2	alpA_PF05930.15	1558	139.7	ATPfam_PF13481.9	NA	NA	NA	1563	70.5	Term_pnu_PF07471.15	[(1550, 'Integrase', 'Int_Tyr_PF00589.25'), (1552, 'A_S_M', 'alpA_PF05930.15'), (1558, 'Pri_Rep', 'ATPfam_PF13481.9'), (1563, 'TerS_G', 'Term_pnu_PF07471.15')]	[]
PAYO001.0321.00001.C001	Paenibacillus yonginensis strain DCY84	PAYO001.0321.00001.C001_PICI_Model_1242.0	Paenibacillaceae	Firmicutes	PAYO001.0321.00001.C001.PICI.TypeB.variant0001.Set1	TypeB.variant0001	TypeB	variant0001	TerS_G	3067	80.6	Int_Ser1_PF00239.24	3077	53.3	stl_PF01381.25	3070	75.2	d5N_PF08706.14	3069	244.6	Capsid_PF05065.16	NA	NA	NA	[(3067, 'Integrase', 'Int_Ser1_PF00239.24'), (3077, 'A_S_M', 'stl_PF01381.25'), (3070, 'Pri_Rep', 'd5N_PF08706.14'), (3069, 'Capsid_G', 'Capsid_PF05065.16')]	[]
STAU002.0321.00549.C001	Staphylococcus aureus subsp aureus str JKD6008	STAU002.0321.00549.C001_PICI_Model_2667.0	Staphylococcaceae	Firmicutes	STAU002.0321.00549.C001.PICI.TypeB.variant0002.Set3	TypeB.variant0002	TypeB	variant0002	Capsid_G	877	103.8	Int_Tyr_PF00589.25	880	35.6	stl_PF01381.25	886	42.5	PriCT_PF08708.14	NA	NA	NA	896	121.2	Term2_PF03592.19	[(877, 'Integrase', 'Int_Tyr_PF00589.25'), (880, 'A_S_M', 'stl_PF01381.25'), (886, 'Pri_Rep', 'PriCT_PF08708.14'), (896, 'TerS_G', 'Term2_PF03592.19')]	[]
MYTU002.0321.00090.C001	Mycobacterium tuberculosis strain MDRDM827 chromosome	MYTU002.0321.00090.C001_PICI_Model_5106.0	Mycobacterium	Actinobacteria	MYTU002.0321.00090.C001.PICI.TypeB.variant0003.Set2	TypeB.variant0003	TypeB	variant0003	Pri_Rep	2789	62.5	Int_Tyr_PF00589.25	2787	40.7	merR_PF12728.10	NA	NA	NA	2780	172.7	Capsid_PF05065.16	2782	71.6	terS_PF05119.15	[(2789, 'Integrase', 'Int_Tyr_PF00589.25'), (2787, 'A_S_M', 'merR_PF12728.10'), (2780, 'Capsid_G', 'Capsid_PF05065.16'), (2782, 'TerS_G', 'terS_PF05119.15')]	[]
MYTU002.0321.00083.C001	Mycobacterium tuberculosis strain LN3589 chromosome	MYTU002.0321.00083.C001_PICI_Model_5092.0	Mycobacterium	Actinobacteria	MYTU002.0321.00083.C001.PICI.TypeB.variant0003.Set2	TypeB.variant0003	TypeB	variant0003	Pri_Rep	2786	62.5	Int_Tyr_PF00589.25	2784	40.7	merR_PF12728.10	NA	NA	NA	2777	172.7	Capsid_PF05065.16	2779	71.6	terS_PF05119.15	[(2786, 'Integrase', 'Int_Tyr_PF00589.25'), (2784, 'A_S_M', 'merR_PF12728.10'), (2777, 'Capsid_G', 'Capsid_PF05065.16'), (2779, 'TerS_G', 'terS_PF05119.15')]	[]
MYTU002.0321.00080.C001	Mycobacterium tuberculosis strain LN2978 chromosome	MYTU002.0321.00080.C001_PICI_Model_5086.0	Mycobacterium	Actinobacteria	MYTU002.0321.00080.C001.PICI.TypeB.variant0003.Set2	TypeB.variant0003	TypeB	variant0003	Pri_Rep	2786	62.5	Int_Tyr_PF00589.25	2784	40.7	merR_PF12728.10	NA	NA	NA	2777	172.7	Capsid_PF05065.16	2779	71.6	terS_PF05119.15	[(2786, 'Integrase', 'Int_Tyr_PF00589.25'), (2784, 'A_S_M', 'merR_PF12728.10'), (2777, 'Capsid_G', 'Capsid_PF05065.16'), (2779, 'TerS_G', 'terS_PF05119.15')]	[]
MYTU002.0321.00078.C001	Mycobacterium tuberculosis strain LN317 chromosome	MYTU002.0321.00078.C001_PICI_Model_5082.0	Mycobacterium	Actinobacteria	MYTU002.0321.00078.C001.PICI.TypeB.variant0003.Set1	TypeB.variant0003	TypeB	variant0003	Pri_Rep	2784	62.5	Int_Tyr_PF00589.25	2782	40.7	merR_PF12728.10	NA	NA	NA	2775	172.7	Capsid_PF05065.16	2777	71.6	terS_PF05119.15	[(2784, 'Integrase', 'Int_Tyr_PF00589.25'), (2782, 'A_S_M', 'merR_PF12728.10'), (2775, 'Capsid_G', 'Capsid_PF05065.16'), (2777, 'TerS_G', 'terS_PF05119.15')]	[]
MYTU002.0321.00085.C001	Mycobacterium tuberculosis strain LN3672 chromosome	MYTU002.0321.00085.C001_PICI_Model_5095.0	Mycobacterium	Actinobacteria	MYTU002.0321.00085.C001.PICI.TypeB.variant0004.Set2	TypeB.variant0004	TypeB	variant0004	A_S_M	1664	104.5	Int_Ser1_PF00239.24	NA	NA	NA	1660	113.5	d5N_PF08706.14	1654	163.9	Capsid_PF05065.16	1656	92.0	terS_PF05119.15	[(1664, 'Integrase', 'Int_Ser1_PF00239.24'), (1660, 'Pri_Rep', 'd5N_PF08706.14'), (1654, 'Capsid_G', 'Capsid_PF05065.16'), (1656, 'TerS_G', 'terS_PF05119.15')]	[]
MYTU002.0321.00276.C001	Mycobacterium tuberculosis 49-02 chromosome I	MYTU002.0321.00276.C001_PICI_Model_5354.0	Mycobacterium	Actinobacteria	MYTU002.0321.00276.C001.PICI.TypeB.variant0003.Set1	TypeB.variant0003	TypeB	variant0003	Pri_Rep	2778	62.5	Int_Tyr_PF00589.25	2776	40.7	merR_PF12728.10	NA	NA	NA	2769	172.7	Capsid_PF05065.16	2771	71.6	terS_PF05119.15	[(2778, 'Integrase', 'Int_Tyr_PF00589.25'), (2776, 'A_S_M', 'merR_PF12728.10'), (2769, 'Capsid_G', 'Capsid_PF05065.16'), (2771, 'TerS_G', 'terS_PF05119.15')]	[]
STAU002.0321.00161.C001	Staphylococcus aureus strain TF3198 chromosome	STAU002.0321.00161.C001_PICI_Model_6753.0	Staphylococcaceae	Firmicutes	STAU002.0321.00161.C001.PICI.TypeB.variant0002.Set2	TypeB.variant0002	TypeB	variant0002	Capsid_G	1118	103.2	Int_Tyr_PF00589.25	1120	31.4	stl_PF01381.25	1127	34.6	PrimPol_PF09250.14	NA	NA	NA	1135	119.4	Term2_PF03592.19	[(1118, 'Integrase', 'Int_Tyr_PF00589.25'), (1120, 'A_S_M', 'stl_PF01381.25'), (1127, 'Pri_Rep', 'PrimPol_PF09250.14'), (1135, 'TerS_G', 'Term2_PF03592.19')]	[('A_S_M', [('A_S_M', 'stl_PF01381.25', 1120), ('A_S_M', 'stl_PF01381.25', 1121)])]
MYTU002.0321.00073.C001	Mycobacterium tuberculosis strain LE79 chromosome	MYTU002.0321.00073.C001_PICI_Model_5071.0	Mycobacterium	Actinobacteria	MYTU002.0321.00073.C001.PICI.TypeB.variant0004.Set2	TypeB.variant0004	TypeB	variant0004	A_S_M	1661	104.5	Int_Ser1_PF00239.24	NA	NA	NA	1657	113.5	d5N_PF08706.14	1651	163.9	Capsid_PF05065.16	1653	92.0	terS_PF05119.15	[(1661, 'Integrase', 'Int_Ser1_PF00239.24'), (1657, 'Pri_Rep', 'd5N_PF08706.14'), (1651, 'Capsid_G', 'Capsid_PF05065.16'), (1653, 'TerS_G', 'terS_PF05119.15')]	[]
STCA006.0321.00002.C001	Staphylococcus caprae strain JMUB590 chromosome	STCA006.0321.00002.C001_PICI_Model_2690.0	Staphylococcaceae	Firmicutes	STCA006.0321.00002.C001.PICI.TypeB.variant0002.Set2	TypeB.variant0002	TypeB	variant0002	Capsid_G	920	96.8	Int_Tyr_PF00589.25	921	27.6	stl_PF01381.25	928	40.5	PriCT_PF08708.14	NA	NA	NA	937	102.9	Term2_PF03592.19	[(920, 'Integrase', 'Int_Tyr_PF00589.25'), (921, 'A_S_M', 'stl_PF01381.25'), (928, 'Pri_Rep', 'PriCT_PF08708.14'), (937, 'TerS_G', 'Term2_PF03592.19')]	[('A_S_M', [('A_S_M', 'stl_PF01381.25', 921), ('A_S_M', 'stl_PF01381.25', 922), ('A_S_M', 'merR_PF12728.10', 923)])]
MYTU002.0321.00210.C001	Mycobacterium tuberculosis strain 1-0110P6C4 chromosome	MYTU002.0321.00210.C001_PICI_Model_5281.0	Mycobacterium	Actinobacteria	MYTU002.0321.00210.C001.PICI.TypeB.variant0003.Set1	TypeB.variant0003	TypeB	variant0003	Pri_Rep	2782	62.5	Int_Tyr_PF00589.25	2780	40.7	merR_PF12728.10	NA	NA	NA	2773	172.7	Capsid_PF05065.16	2775	71.6	terS_PF05119.15	[(2782, 'Integrase', 'Int_Tyr_PF00589.25'), (2780, 'A_S_M', 'merR_PF12728.10'), (2773, 'Capsid_G', 'Capsid_PF05065.16'), (2775, 'TerS_G', 'terS_PF05119.15')]	[]
MYTU002.0321.00137.C001	Mycobacterium tuberculosis strain FDAARGOS_750 chromosome	MYTU002.0321.00137.C001_PICI_Model_5192.0	Mycobacterium	Actinobacteria	MYTU002.0321.00137.C001.PICI.TypeB.variant0004.Set1	TypeB.variant0004	TypeB	variant0004	A_S_M	4010	104.5	Int_Ser1_PF00239.24	NA	NA	NA	4006	113.5	d5N_PF08706.14	4000	163.0	Capsid_PF05065.16	4002	92.0	terS_PF05119.15	[(4010, 'Integrase', 'Int_Ser1_PF00239.24'), (4006, 'Pri_Rep', 'd5N_PF08706.14'), (4000, 'Capsid_G', 'Capsid_PF05065.16'), (4002, 'TerS_G', 'terS_PF05119.15')]	[]
MAOV001.0321.00001.C001	Mannheimia ovis strain ZY170218 chromosome	MAOV001.0321.00001.C001_PICI_Model_1225.0	Pasteurellaceae	Proteobacteria	MAOV001.0321.00001.C001.PICI.TypeB.variant0002.Set1	TypeB.variant0002	TypeB	variant0002	Capsid_G	1458	71.4	Int_Tyr_PF00589.25	1441	31.3	stl_PF01381.25	1442	35.5	d5N_PF08706.14	NA	NA	NA	1451	61.9	Term2_PF03592.19	[(1458, 'Integrase', 'Int_Tyr_PF00589.25'), (1441, 'A_S_M', 'stl_PF01381.25'), (1442, 'Pri_Rep', 'd5N_PF08706.14'), (1451, 'TerS_G', 'Term2_PF03592.19')]	[('A_S_M', [('A_S_M', 'stl_PF01381.25', 1441), ('A_S_M', 'alpA_PF05930.15', 1454), ('A_S_M', 'stl_PF01381.25', 1456)])]
MYSH002.0321.00001.C001	Mycobacterium shinjukuense strain JCM 14233 chromosome	MYSH002.0321.00001.C001_PICI_Model_4961.0	Mycobacterium	Actinobacteria	MYSH002.0321.00001.C001.PICI.TypeB.variant0001.Set2	TypeB.variant0001	TypeB	variant0001	TerS_G	178	82.2	Int_Tyr_PF00589.25	179	28.6	stl_PF01381.25	180	116.8	PrimPol_PF09250.14	188	129.8	Capsid_PF05065.16	NA	NA	NA	[(178, 'Integrase', 'Int_Tyr_PF00589.25'), (179, 'A_S_M', 'stl_PF01381.25'), (180, 'Pri_Rep', 'PrimPol_PF09250.14'), (188, 'Capsid_G', 'Capsid_PF05065.16')]	[]
MYTU002.0321.00032.C001	Mycobacterium tuberculosis strain Beijing/391 chromosome	MYTU002.0321.00032.C001_PICI_Model_4999.0	Mycobacterium	Actinobacteria	MYTU002.0321.00032.C001.PICI.TypeB.variant0003.Set1	TypeB.variant0003	TypeB	variant0003	Pri_Rep	2784	62.5	Int_Tyr_PF00589.25	2782	40.7	merR_PF12728.10	NA	NA	NA	2775	172.7	Capsid_PF05065.16	2777	71.6	terS_PF05119.15	[(2784, 'Integrase', 'Int_Tyr_PF00589.25'), (2782, 'A_S_M', 'merR_PF12728.10'), (2775, 'Capsid_G', 'Capsid_PF05065.16'), (2777, 'TerS_G', 'terS_PF05119.15')]	[]
MYTU002.0321.00069.C001	Mycobacterium tuberculosis strain CSV9577 chromosome	MYTU002.0321.00069.C001_PICI_Model_5064.0	Mycobacterium	Actinobacteria	MYTU002.0321.00069.C001.PICI.TypeB.variant0003.Set2	TypeB.variant0003	TypeB	variant0003	Pri_Rep	2790	62.5	Int_Tyr_PF00589.25	2788	40.7	merR_PF12728.10	NA	NA	NA	2781	172.7	Capsid_PF05065.16	2783	71.6	terS_PF05119.15	[(2790, 'Integrase', 'Int_Tyr_PF00589.25'), (2788, 'A_S_M', 'merR_PF12728.10'), (2781, 'Capsid_G', 'Capsid_PF05065.16'), (2783, 'TerS_G', 'terS_PF05119.15')]	[]
STAU002.0321.00382.C001	Staphylococcus aureus strain UP_818 chromosome	STAU002.0321.00382.C001_PICI_Model_2558.0	Staphylococcaceae	Firmicutes	STAU002.0321.00382.C001.PICI.TypeB.variant0002.Set1	TypeB.variant0002	TypeB	variant0002	Capsid_G	73	108.6	Int_Tyr_PF00589.25	75	50.6	merR_PF12728.10	81	38.5	PriCT_PF08708.14	NA	NA	NA	89	119.3	Term2_PF03592.19	[(73, 'Integrase', 'Int_Tyr_PF00589.25'), (75, 'A_S_M', 'merR_PF12728.10'), (81, 'Pri_Rep', 'PriCT_PF08708.14'), (89, 'TerS_G', 'Term2_PF03592.19')]	[]
STEP001.0321.00034.C001	Staphylococcus epidermidis strain NCTC13924 chromosome 1	STEP001.0321.00034.C001_PICI_Model_3166.0	Staphylococcaceae	Firmicutes	STEP001.0321.00034.C001.PICI.TypeB.variant0002.Set2	TypeB.variant0002	TypeB	variant0002	Capsid_G	1679	101.5	Int_Tyr_PF00589.25	1675	42.3	merR_PF12728.10	1668	36.0	PrimPol_PF09250.14	NA	NA	NA	1662	72.9	terS_PF05119.15	[(1679, 'Integrase', 'Int_Tyr_PF00589.25'), (1675, 'A_S_M', 'merR_PF12728.10'), (1668, 'Pri_Rep', 'PrimPol_PF09250.14'), (1662, 'TerS_G', 'terS_PF05119.15')]	[('A_S_M', [('A_S_M', 'merR_PF12728.10', 1675), ('A_S_M', 'merR_PF12728.10', 1677), ('A_S_M', 'stl_PF01381.25', 1678)])]
SHBO001.0321.00009.C001	Shigella boydii strain FDAARGOS_1139 chromosome	SHBO001.0321.00009.C001_PICI_Model_1600.0	Enterobacteriaceae	Proteobacteria	SHBO001.0321.00009.C001.PICI.TypeB.variant0001.Set2	TypeB.variant0001	TypeB	variant0001	TerS_G	674	89.1	Int_Tyr_PF00589.25	676	29.1	alpA_PF05930.15	683	137.9	ATPfam_PF13481.9	690	30.8	Capsid_PF05065.16	NA	NA	NA	[(674, 'Integrase', 'Int_Tyr_PF00589.25'), (676, 'A_S_M', 'alpA_PF05930.15'), (683, 'Pri_Rep', 'ATPfam_PF13481.9'), (690, 'Capsid_G', 'Capsid_PF05065.16')]	[]
MYTU002.0321.00041.C001	Mycobacterium tuberculosis strain CSV4519 chromosome	MYTU002.0321.00041.C001_PICI_Model_5008.0	Mycobacterium	Actinobacteria	MYTU002.0321.00041.C001.PICI.TypeB.variant0003.Set2	TypeB.variant0003	TypeB	variant0003	Pri_Rep	2789	62.5	Int_Tyr_PF00589.25	2787	40.7	merR_PF12728.10	NA	NA	NA	2780	172.7	Capsid_PF05065.16	2782	71.6	terS_PF05119.15	[(2789, 'Integrase', 'Int_Tyr_PF00589.25'), (2787, 'A_S_M', 'merR_PF12728.10'), (2780, 'Capsid_G', 'Capsid_PF05065.16'), (2782, 'TerS_G', 'terS_PF05119.15')]	[]
MYTU002.0321.00202.C001	Mycobacterium tuberculosis strain 1-0160P6C4 chromosome	MYTU002.0321.00202.C001_PICI_Model_5272.0	Mycobacterium	Actinobacteria	MYTU002.0321.00202.C001.PICI.TypeB.variant0003.Set2	TypeB.variant0003	TypeB	variant0003	Pri_Rep	2802	62.5	Int_Tyr_PF00589.25	2800	40.7	merR_PF12728.10	NA	NA	NA	2793	172.7	Capsid_PF05065.16	2795	71.6	terS_PF05119.15	[(2802, 'Integrase', 'Int_Tyr_PF00589.25'), (2800, 'A_S_M', 'merR_PF12728.10'), (2793, 'Capsid_G', 'Capsid_PF05065.16'), (2795, 'TerS_G', 'terS_PF05119.15')]	[]
STLU004.0321.00001.C001	Staphylococcus lugdunensis strain FDAARGOS_141 chromosome	STLU004.0321.00001.C001_PICI_Model_2770.0	Staphylococcaceae	Firmicutes	STLU004.0321.00001.C001.PICI.TypeB.variant0002.Set2	TypeB.variant0002	TypeB	variant0002	Capsid_G	2299	104.3	Int_Tyr_PF00589.25	2301	46.3	stl_PF01381.25	2306	43.5	PriCT_PF08708.14	NA	NA	NA	2313	119.0	Term2_PF03592.19	[(2299, 'Integrase', 'Int_Tyr_PF00589.25'), (2301, 'A_S_M', 'stl_PF01381.25'), (2306, 'Pri_Rep', 'PriCT_PF08708.14'), (2313, 'TerS_G', 'Term2_PF03592.19')]	[('A_S_M', [('A_S_M', 'stl_PF01381.25', 2301), ('A_S_M', 'merR_PF12728.10', 2302)])]
MYCE001.0321.00001.C001	Mycolicibacterium celeriflavum strain JCM 18439 chromosome	MYCE001.0321.00001.C001_PICI_Model_4954.0	Mycolicibacterium	Actinobacteria	MYCE001.0321.00001.C001.PICI.TypeB.variant0004.Set1	TypeB.variant0004	TypeB	variant0004	A_S_M	1876	82.5	Int_Tyr_PF00589.25	NA	NA	NA	1872	51.3	ATPfam_PF13481.9	1868	92.8	Capsid_PF05065.16	1867	28.4	terS_PF05119.15	[(1876, 'Integrase', 'Int_Tyr_PF00589.25'), (1872, 'Pri_Rep', 'ATPfam_PF13481.9'), (1868, 'Capsid_G', 'Capsid_PF05065.16'), (1867, 'TerS_G', 'terS_PF05119.15')]	[]
STAU002.0321.00037.C001	Staphylococcus aureus strain FDAARGOS_35 chromosome	STAU002.0321.00037.C001_PICI_Model_2341.0	Staphylococcaceae	Firmicutes	STAU002.0321.00037.C001.PICI.TypeB.variant0002.Set1	TypeB.variant0002	TypeB	variant0002	Capsid_G	733	105.4	Int_Tyr_PF00589.25	727	32.8	stl_PF01381.25	722	42.5	PriCT_PF08708.14	NA	NA	NA	712	118.7	Term2_PF03592.19	[(733, 'Integrase', 'Int_Tyr_PF00589.25'), (727, 'A_S_M', 'stl_PF01381.25'), (722, 'Pri_Rep', 'PriCT_PF08708.14'), (712, 'TerS_G', 'Term2_PF03592.19')]	[('A_S_M', [('A_S_M', 'stl_PF01381.25', 727), ('A_S_M', 'stl_PF01381.25', 728)])]
ESCO001.0321.00722.C001	Escherichia coli strain 142 chromosome	ESCO001.0321.00722.C001_PICI_Model_567.0	Enterobacteriaceae	Proteobacteria	ESCO001.0321.00722.C001.PICI.TypeB.variant0001.Set1	TypeB.variant0001	TypeB	variant0001	TerS_G	2811	60.1	Int_Tyr_PF00589.25	2810	62.7	alpA_PF05930.15	2803	143.4	ATPfam_PF13481.9	2799	169.0	CapsidPE_PF03864.18	NA	NA	NA	[(2811, 'Integrase', 'Int_Tyr_PF00589.25'), (2810, 'A_S_M', 'alpA_PF05930.15'), (2803, 'Pri_Rep', 'ATPfam_PF13481.9'), (2799, 'Capsid_G', 'CapsidPE_PF03864.18')]	[]
CHPH002.0321.00002.C001	Chlorobium phaeobacteroides BS1	CHPH002.0321.00002.C001_PICI_Model_4477.0	Chlorobiaceae	Chlorobi	CHPH002.0321.00002.C001.PICI.TypeB.variant0002.Set1	TypeB.variant0002	TypeB	variant0002	Capsid_G	216	68.8	Int_Tyr_PF00589.25	220	32.5	merR_PF12728.10	222	54.7	d5N_PF08706.14	NA	NA	NA	226	58.0	terS_PF05119.15	[(216, 'Integrase', 'Int_Tyr_PF00589.25'), (220, 'A_S_M', 'merR_PF12728.10'), (222, 'Pri_Rep', 'd5N_PF08706.14'), (226, 'TerS_G', 'terS_PF05119.15')]	[]
STHA002.0321.00010.C001	Staphylococcus haemolyticus JCSC1435	STHA002.0321.00010.C001_PICI_Model_2757.0	Staphylococcaceae	Firmicutes	STHA002.0321.00010.C001.PICI.TypeB.variant0002.Set1	TypeB.variant0002	TypeB	variant0002	Capsid_G	2067	87.8	Int_Tyr_PF00589.25	2065	39.4	stl_PF01381.25	2058	35.9	d5N_PF08706.14	NA	NA	NA	2050	100.0	Term2_PF03592.19	[(2067, 'Integrase', 'Int_Tyr_PF00589.25'), (2065, 'A_S_M', 'stl_PF01381.25'), (2058, 'Pri_Rep', 'd5N_PF08706.14'), (2050, 'TerS_G', 'Term2_PF03592.19')]	[('Pri_Rep', [('Pri_Rep', 'd5N_PF08706.14', 2058), ('Pri_Rep', 'PriCT_PF08708.14', 2059)])]
STAU002.0321.00510.C001	Staphylococcus aureus isolate BPH3244 chromosome 1	STAU002.0321.00510.C001_PICI_Model_2635.0	Staphylococcaceae	Firmicutes	STAU002.0321.00510.C001.PICI.TypeB.variant0002.Set3	TypeB.variant0002	TypeB	variant0002	Capsid_G	877	103.8	Int_Tyr_PF00589.25	880	35.6	stl_PF01381.25	886	42.5	PriCT_PF08708.14	NA	NA	NA	896	121.2	Term2_PF03592.19	[(877, 'Integrase', 'Int_Tyr_PF00589.25'), (880, 'A_S_M', 'stl_PF01381.25'), (886, 'Pri_Rep', 'PriCT_PF08708.14'), (896, 'TerS_G', 'Term2_PF03592.19')]	[]
CLBO002.0321.00041.C001	Clostridium botulinum E3 str Alaska E43	CLBO002.0321.00041.C001_PICI_Model_4115.0	Clostridiaceae	Firmicutes	CLBO002.0321.00041.C001.PICI.TypeB.variant0001.Set1	TypeB.variant0001	TypeB	variant0001	TerS_G	132	101.3	Int_Tyr_PF00589.25	127	51.7	stl_PF01381.25	129	55.7	PrimPol_PF09250.14	124	114.5	Capsid_PF05065.16	NA	NA	NA	[(132, 'Integrase', 'Int_Tyr_PF00589.25'), (127, 'A_S_M', 'stl_PF01381.25'), (129, 'Pri_Rep', 'PrimPol_PF09250.14'), (124, 'Capsid_G', 'Capsid_PF05065.16')]	[('A_S_M', [('A_S_M', 'stl_PF01381.25', 127), ('A_S_M', 'merR_PF12728.10', 128)])]
STAU002.0321.00543.C001	Staphylococcus aureus subsp aureus Mu3	STAU002.0321.00543.C001_PICI_Model_2665.1	Staphylococcaceae	Firmicutes	STAU002.0321.00543.C001.PICI.TypeB.variant0002.Set3	TypeB.variant0002	TypeB	variant0002	Capsid_G	2145	101.2	Int_Tyr_PF00589.25	2142	38.4	merR_PF12728.10	2138	38.3	PriCT_PF08708.14	NA	NA	NA	2129	118.6	Term2_PF03592.19	[(2145, 'Integrase', 'Int_Tyr_PF00589.25'), (2142, 'A_S_M', 'merR_PF12728.10'), (2138, 'Pri_Rep', 'PriCT_PF08708.14'), (2129, 'TerS_G', 'Term2_PF03592.19')]	[('A_S_M', [('A_S_M', 'merR_PF12728.10', 2142), ('A_S_M', 'stl_PF01381.25', 2143)])]
ESCO001.0321.00978.C001	Escherichia coli strain JE86-ST02 chromosome	ESCO001.0321.00978.C001_PICI_Model_650.0	Enterobacteriaceae	Proteobacteria	ESCO001.0321.00978.C001.PICI.TypeB.variant0001.Set1	TypeB.variant0001	TypeB	variant0001	TerS_G	1532	60.1	Int_Tyr_PF00589.25	1533	62.7	alpA_PF05930.15	1542	143.4	ATPfam_PF13481.9	1546	169.0	CapsidPE_PF03864.18	NA	NA	NA	[(1532, 'Integrase', 'Int_Tyr_PF00589.25'), (1533, 'A_S_M', 'alpA_PF05930.15'), (1542, 'Pri_Rep', 'ATPfam_PF13481.9'), (1546, 'Capsid_G', 'CapsidPE_PF03864.18')]	[]
MYTU002.0321.00065.C001	Mycobacterium tuberculosis strain SLM088 chromosome	MYTU002.0321.00065.C001_PICI_Model_5055.0	Mycobacterium	Actinobacteria	MYTU002.0321.00065.C001.PICI.TypeB.variant0004.Set2	TypeB.variant0004	TypeB	variant0004	A_S_M	1661	104.5	Int_Ser1_PF00239.24	NA	NA	NA	1657	113.5	d5N_PF08706.14	1651	163.9	Capsid_PF05065.16	1653	92.0	terS_PF05119.15	[(1661, 'Integrase', 'Int_Ser1_PF00239.24'), (1657, 'Pri_Rep', 'd5N_PF08706.14'), (1651, 'Capsid_G', 'Capsid_PF05065.16'), (1653, 'TerS_G', 'terS_PF05119.15')]	[]
STAU002.0321.00435.C001	Staphylococcus aureus strain 110900 chromosome	STAU002.0321.00435.C001_PICI_Model_2587.0	Staphylococcaceae	Firmicutes	STAU002.0321.00435.C001.PICI.TypeB.variant0002.Set3	TypeB.variant0002	TypeB	variant0002	Capsid_G	2147	80.5	Int_Tyr_PF00589.25	2144	34.8	stl_PF01381.25	2139	41.4	PriCT_PF08708.14	NA	NA	NA	2130	119.0	Term2_PF03592.19	[(2147, 'Integrase', 'Int_Tyr_PF00589.25'), (2144, 'A_S_M', 'stl_PF01381.25'), (2139, 'Pri_Rep', 'PriCT_PF08708.14'), (2130, 'TerS_G', 'Term2_PF03592.19')]	[('A_S_M', [('A_S_M', 'stl_PF01381.25', 2144), ('A_S_M', 'stl_PF01381.25', 2146)])]
ACIN004.0321.00004.C001	Acinetobacter indicus strain XG01 chromosome	ACIN004.0321.00004.C001_PICI_Model_7752.0	Moraxellaceae	Proteobacteria	ACIN004.0321.00004.C001.PICI.TypeB.variant0003.Set1	TypeB.variant0003	TypeB	variant0003	Pri_Rep	2496	71.7	Int_Tyr_PF00589.25	2494	34.8	alpA_PF05930.15	NA	NA	NA	2487	98.3	Capsid_PF05065.16	2485	41.3	Term2_PF03592.19	[(2496, 'Integrase', 'Int_Tyr_PF00589.25'), (2494, 'A_S_M', 'alpA_PF05930.15'), (2487, 'Capsid_G', 'Capsid_PF05065.16'), (2485, 'TerS_G', 'Term2_PF03592.19')]	[]
MYTU002.0321.00012.C001	Mycobacterium tuberculosis strain 96121 chromosome	MYTU002.0321.00012.C001_PICI_Model_4974.0	Mycobacterium	Actinobacteria	MYTU002.0321.00012.C001.PICI.TypeB.variant0003.Set1	TypeB.variant0003	TypeB	variant0003	Pri_Rep	2800	62.5	Int_Tyr_PF00589.25	2798	40.7	merR_PF12728.10	NA	NA	NA	2791	172.7	Capsid_PF05065.16	2793	71.6	terS_PF05119.15	[(2800, 'Integrase', 'Int_Tyr_PF00589.25'), (2798, 'A_S_M', 'merR_PF12728.10'), (2791, 'Capsid_G', 'Capsid_PF05065.16'), (2793, 'TerS_G', 'terS_PF05119.15')]	[]
MYCH002.0321.00001.C001	Mycolicibacterium chitae strain JCM 12403 chromosome	MYCH002.0321.00001.C001_PICI_Model_8075.0	Mycolicibacterium	Actinobacteria	MYCH002.0321.00001.C001.PICI.TypeB.variant0001.Set1	TypeB.variant0001	TypeB	variant0001	TerS_G	4306	52.2	Int_Tyr_PF00589.25	4305	47.6	merR_PF12728.10	4304	78.0	ATPfam_PF13481.9	4294	113.8	Capsid_PF05065.16	NA	NA	NA	[(4306, 'Integrase', 'Int_Tyr_PF00589.25'), (4305, 'A_S_M', 'merR_PF12728.10'), (4304, 'Pri_Rep', 'ATPfam_PF13481.9'), (4294, 'Capsid_G', 'Capsid_PF05065.16')]	[]
BIAN002.0321.00007.C001	Bifidobacterium animalis strain TK-J6A chromosome	BIAN002.0321.00007.C001_PICI_Model_7801.0	Bifidobacterium	Actinobacteria	BIAN002.0321.00007.C001.PICI.TypeB.variant0001.Set1	TypeB.variant0001	TypeB	variant0001	TerS_G	1175	74.2	Int_Tyr_PF00589.25	1177	37.9	merR_PF12728.10	1182	91.7	ATPfam_PF13481.9	1187	74.2	Capsid_PF05065.16	NA	NA	NA	[(1175, 'Integrase', 'Int_Tyr_PF00589.25'), (1177, 'A_S_M', 'merR_PF12728.10'), (1182, 'Pri_Rep', 'ATPfam_PF13481.9'), (1187, 'Capsid_G', 'Capsid_PF05065.16')]	[('A_S_M', [('A_S_M', 'merR_PF12728.10', 1177), ('A_S_M', 'merR_PF12728.10', 1178)])]
MYTU002.0321.00078.C001	Mycobacterium tuberculosis strain LN317 chromosome	MYTU002.0321.00078.C001_PICI_Model_5081.0	Mycobacterium	Actinobacteria	MYTU002.0321.00078.C001.PICI.TypeB.variant0004.Set2	TypeB.variant0004	TypeB	variant0004	A_S_M	1660	104.5	Int_Ser1_PF00239.24	NA	NA	NA	1656	113.5	d5N_PF08706.14	1650	163.9	Capsid_PF05065.16	1652	92.0	terS_PF05119.15	[(1660, 'Integrase', 'Int_Ser1_PF00239.24'), (1656, 'Pri_Rep', 'd5N_PF08706.14'), (1650, 'Capsid_G', 'Capsid_PF05065.16'), (1652, 'TerS_G', 'terS_PF05119.15')]	[]
MYTU002.0321.00055.C001	Mycobacterium tuberculosis strain ME1473 chromosome	MYTU002.0321.00055.C001_PICI_Model_5035.0	Mycobacterium	Actinobacteria	MYTU002.0321.00055.C001.PICI.TypeB.variant0004.Set2	TypeB.variant0004	TypeB	variant0004	A_S_M	1664	104.5	Int_Ser1_PF00239.24	NA	NA	NA	1660	113.5	d5N_PF08706.14	1654	163.9	Capsid_PF05065.16	1656	92.0	terS_PF05119.15	[(1664, 'Integrase', 'Int_Ser1_PF00239.24'), (1660, 'Pri_Rep', 'd5N_PF08706.14'), (1654, 'Capsid_G', 'Capsid_PF05065.16'), (1656, 'TerS_G', 'terS_PF05119.15')]	[]
STAU002.0321.00524.C001	Staphylococcus aureus strain NCTC11965 chromosome 1	STAU002.0321.00524.C001_PICI_Model_2647.1	Staphylococcaceae	Firmicutes	STAU002.0321.00524.C001.PICI.TypeB.variant0002.Set3	TypeB.variant0002	TypeB	variant0002	Capsid_G	2069	103.2	Int_Tyr_PF00589.25	2066	38.4	merR_PF12728.10	2061	38.3	PriCT_PF08708.14	NA	NA	NA	2052	119.1	Term2_PF03592.19	[(2069, 'Integrase', 'Int_Tyr_PF00589.25'), (2066, 'A_S_M', 'merR_PF12728.10'), (2061, 'Pri_Rep', 'PriCT_PF08708.14'), (2052, 'TerS_G', 'Term2_PF03592.19')]	[('A_S_M', [('A_S_M', 'merR_PF12728.10', 2066), ('A_S_M', 'stl_PF01381.25', 2067)])]
STTE001.0321.00001.C001	Streptomyces tendae strain 139 chromosome	STTE001.0321.00001.C001_PICI_Model_2962.0	Streptomyces	Actinobacteria	STTE001.0321.00001.C001.PICI.TypeB.variant0002.Set3	TypeB.variant0002	TypeB	variant0002	Capsid_G	4843	73.5	Int_Tyr_PF00589.25	4844	27.6	stl_PF01381.25	4847	79.1	ATPfam_PF13481.9	NA	NA	NA	4853	55.8	terS_PF05119.15	[(4843, 'Integrase', 'Int_Tyr_PF00589.25'), (4844, 'A_S_M', 'stl_PF01381.25'), (4847, 'Pri_Rep', 'ATPfam_PF13481.9'), (4853, 'TerS_G', 'terS_PF05119.15')]	[('A_S_M', [('A_S_M', 'stl_PF01381.25', 4844), ('A_S_M', 'merR_PF12728.10', 4845)])]
BACE001.0321.00005.C001	Bacillus cereus strain S2-8 chromosome	BACE001.0321.00005.C001_PICI_Model_4410.0	Bacillaceae	Firmicutes	BACE001.0321.00005.C001.PICI.TypeB.variant0003.Set2	TypeB.variant0003	TypeB	variant0003	Pri_Rep	101	85.6	Int_Ser1_PF00239.24	107	35.4	merR_PF12728.10	NA	NA	NA	119	32.8	Capsid_PF05065.16	115	39.6	terS_PF05119.15	[(101, 'Integrase', 'Int_Ser1_PF00239.24'), (107, 'A_S_M', 'merR_PF12728.10'), (119, 'Capsid_G', 'Capsid_PF05065.16'), (115, 'TerS_G', 'terS_PF05119.15')]	[]
STAU002.0321.00293.C001	Staphylococcus aureus strain aureus chromosome	STAU002.0321.00293.C001_PICI_Model_2486.0	Staphylococcaceae	Firmicutes	STAU002.0321.00293.C001.PICI.TypeB.variant0002.Set1	TypeB.variant0002	TypeB	variant0002	Capsid_G	844	82.7	Int_Tyr_PF00589.25	845	37.3	stl_PF01381.25	851	42.5	PriCT_PF08708.14	NA	NA	NA	861	119.1	Term2_PF03592.19	[(844, 'Integrase', 'Int_Tyr_PF00589.25'), (845, 'A_S_M', 'stl_PF01381.25'), (851, 'Pri_Rep', 'PriCT_PF08708.14'), (861, 'TerS_G', 'Term2_PF03592.19')]	[('A_S_M', [('A_S_M', 'stl_PF01381.25', 845), ('A_S_M', 'stl_PF01381.25', 847)])]
MYTU002.0321.00132.C001	Mycobacterium tuberculosis strain TBMENG-03 chromosome	MYTU002.0321.00132.C001_PICI_Model_5184.0	Mycobacterium	Actinobacteria	MYTU002.0321.00132.C001.PICI.TypeB.variant0004.Set2	TypeB.variant0004	TypeB	variant0004	A_S_M	1653	104.5	Int_Ser1_PF00239.24	NA	NA	NA	1649	113.5	d5N_PF08706.14	1643	164.4	Capsid_PF05065.16	1645	92.0	terS_PF05119.15	[(1653, 'Integrase', 'Int_Ser1_PF00239.24'), (1649, 'Pri_Rep', 'd5N_PF08706.14'), (1643, 'Capsid_G', 'Capsid_PF05065.16'), (1645, 'TerS_G', 'terS_PF05119.15')]	[]
STAU002.0321.00245.C001	Staphylococcus aureus strain GN3 chromosome	STAU002.0321.00245.C001_PICI_Model_2453.0	Staphylococcaceae	Firmicutes	STAU002.0321.00245.C001.PICI.TypeB.variant0002.Set1	TypeB.variant0002	TypeB	variant0002	Capsid_G	2100	102.5	Int_Tyr_PF00589.25	2097	37.6	merR_PF12728.10	2093	38.3	PriCT_PF08708.14	NA	NA	NA	2084	114.0	Term2_PF03592.19	[(2100, 'Integrase', 'Int_Tyr_PF00589.25'), (2097, 'A_S_M', 'merR_PF12728.10'), (2093, 'Pri_Rep', 'PriCT_PF08708.14'), (2084, 'TerS_G', 'Term2_PF03592.19')]	[('A_S_M', [('A_S_M', 'merR_PF12728.10', 2097), ('A_S_M', 'stl_PF01381.25', 2098)])]
PEDA001.0321.00004.P005	Pediococcus damnosus strain TMW 2 1535 plasmid pL21535-1	PEDA001.0321.00004.P005_PICI_Model_2226.0	Lactobacillaceae	Firmicutes	PEDA001.0321.00004.P005.PICI.TypeB.variant0002.Set1	TypeB.variant0002	TypeB	variant0002	Capsid_G	6	62.2	Int_Tyr_PF00589.25	15	38.9	stl_PF01381.25	13	93.7	PrimPol_PF09250.14	NA	NA	NA	9	79.0	terS_PF05119.15	[(6, 'Integrase', 'Int_Tyr_PF00589.25'), (15, 'A_S_M', 'stl_PF01381.25'), (13, 'Pri_Rep', 'PrimPol_PF09250.14'), (9, 'TerS_G', 'terS_PF05119.15')]	[('A_S_M', [('A_S_M', 'stl_PF01381.25', 15), ('A_S_M', 'stl_PF01381.25', 16)])]
MYTU002.0321.00162.C001	Mycobacterium tuberculosis strain SEA11020092P6C4 chromosome	MYTU002.0321.00162.C001_PICI_Model_5215.0	Mycobacterium	Actinobacteria	MYTU002.0321.00162.C001.PICI.TypeB.variant0004.Set2	TypeB.variant0004	TypeB	variant0004	A_S_M	1661	104.5	Int_Ser1_PF00239.24	NA	NA	NA	1657	113.5	d5N_PF08706.14	1651	162.6	Capsid_PF05065.16	1653	92.0	terS_PF05119.15	[(1661, 'Integrase', 'Int_Ser1_PF00239.24'), (1657, 'Pri_Rep', 'd5N_PF08706.14'), (1651, 'Capsid_G', 'Capsid_PF05065.16'), (1653, 'TerS_G', 'terS_PF05119.15')]	[]
STCA001.0321.00002.C001	Staphylococcus carnosus strain FDAARGOS_883 chromosome	STCA001.0321.00002.C001_PICI_Model_2686.0	Staphylococcaceae	Firmicutes	STCA001.0321.00002.C001.PICI.TypeB.variant0002.Set1	TypeB.variant0002	TypeB	variant0002	Capsid_G	733	90.0	Int_Tyr_PF00589.25	729	39.0	merR_PF12728.10	725	66.1	alpha_PF03288.19	NA	NA	NA	720	67.9	terS_PF05119.15	[(733, 'Integrase', 'Int_Tyr_PF00589.25'), (729, 'A_S_M', 'merR_PF12728.10'), (725, 'Pri_Rep', 'alpha_PF03288.19'), (720, 'TerS_G', 'terS_PF05119.15')]	[('Pri_Rep', [('Pri_Rep', 'alpha_PF03288.19', 725), ('Pri_Rep', 'PriCT_PF08708.14', 726)])]
MYTU002.0321.00063.C001	Mycobacterium tuberculosis strain SLM060 chromosome	MYTU002.0321.00063.C001_PICI_Model_5052.0	Mycobacterium	Actinobacteria	MYTU002.0321.00063.C001.PICI.TypeB.variant0003.Set2	TypeB.variant0003	TypeB	variant0003	Pri_Rep	2785	62.5	Int_Tyr_PF00589.25	2783	40.7	merR_PF12728.10	NA	NA	NA	2776	172.7	Capsid_PF05065.16	2778	71.6	terS_PF05119.15	[(2785, 'Integrase', 'Int_Tyr_PF00589.25'), (2783, 'A_S_M', 'merR_PF12728.10'), (2776, 'Capsid_G', 'Capsid_PF05065.16'), (2778, 'TerS_G', 'terS_PF05119.15')]	[]
BACE001.0321.00044.C001	Bacillus cereus strain FDAARGOS_781 chromosome	BACE001.0321.00044.C001_PICI_Model_4415.0	Bacillaceae	Firmicutes	BACE001.0321.00044.C001.PICI.TypeB.variant0003.Set2	TypeB.variant0003	TypeB	variant0003	Pri_Rep	3735	85.6	Int_Ser1_PF00239.24	3729	35.4	merR_PF12728.10	NA	NA	NA	3717	32.8	Capsid_PF05065.16	3721	39.6	terS_PF05119.15	[(3735, 'Integrase', 'Int_Ser1_PF00239.24'), (3729, 'A_S_M', 'merR_PF12728.10'), (3717, 'Capsid_G', 'Capsid_PF05065.16'), (3721, 'TerS_G', 'terS_PF05119.15')]	[]
STLU004.0321.00005.C001	Staphylococcus lugdunensis strain FDAARGOS_377 chromosome	STLU004.0321.00005.C001_PICI_Model_2774.0	Staphylococcaceae	Firmicutes	STLU004.0321.00005.C001.PICI.TypeB.variant0002.Set2	TypeB.variant0002	TypeB	variant0002	Capsid_G	1890	108.3	Int_Tyr_PF00589.25	1887	33.4	stl_PF01381.25	1882	35.2	PriCT_PF08708.14	NA	NA	NA	1875	119.0	Term2_PF03592.19	[(1890, 'Integrase', 'Int_Tyr_PF00589.25'), (1887, 'A_S_M', 'stl_PF01381.25'), (1882, 'Pri_Rep', 'PriCT_PF08708.14'), (1875, 'TerS_G', 'Term2_PF03592.19')]	[('A_S_M', [('A_S_M', 'stl_PF01381.25', 1887), ('A_S_M', 'stl_PF01381.25', 1888)])]
MYTU002.0321.00228.C001	Mycobacterium tuberculosis strain 1-0023P6C4 chromosome	MYTU002.0321.00228.C001_PICI_Model_5301.0	Mycobacterium	Actinobacteria	MYTU002.0321.00228.C001.PICI.TypeB.variant0003.Set1	TypeB.variant0003	TypeB	variant0003	Pri_Rep	2787	62.5	Int_Tyr_PF00589.25	2785	40.7	merR_PF12728.10	NA	NA	NA	2778	172.7	Capsid_PF05065.16	2780	71.6	terS_PF05119.15	[(2787, 'Integrase', 'Int_Tyr_PF00589.25'), (2785, 'A_S_M', 'merR_PF12728.10'), (2778, 'Capsid_G', 'Capsid_PF05065.16'), (2780, 'TerS_G', 'terS_PF05119.15')]	[]
RHER001.0321.00002.C001	Rhodococcus erythropolis strain X5 chromosome	RHER001.0321.00002.C001_PICI_Model_6728.0	Rhodococcus	Actinobacteria	RHER001.0321.00002.C001.PICI.TypeB.variant0001.Set1	TypeB.variant0001	TypeB	variant0001	TerS_G	3798	78.3	Int_Tyr_PF00589.25	3799	35.4	stl_PF01381.25	3802	62.0	ATPfam_PF13481.9	3806	138.1	Capsid_PF05065.16	NA	NA	NA	[(3798, 'Integrase', 'Int_Tyr_PF00589.25'), (3799, 'A_S_M', 'stl_PF01381.25'), (3802, 'Pri_Rep', 'ATPfam_PF13481.9'), (3806, 'Capsid_G', 'Capsid_PF05065.16')]	[]
MYTU002.0321.00015.C001	Mycobacterium tuberculosis strain SIT745/EAI1-MYS chromosome	MYTU002.0321.00015.C001_PICI_Model_4979.0	Mycobacterium	Actinobacteria	MYTU002.0321.00015.C001.PICI.TypeB.variant0003.Set1	TypeB.variant0003	TypeB	variant0003	Pri_Rep	2779	79.3	Int_Tyr_PF00589.25	2788	40.7	merR_PF12728.10	NA	NA	NA	2781	172.7	Capsid_PF05065.16	2783	71.6	terS_PF05119.15	[(2779, 'Integrase', 'Int_Tyr_PF00589.25'), (2788, 'A_S_M', 'merR_PF12728.10'), (2781, 'Capsid_G', 'Capsid_PF05065.16'), (2783, 'TerS_G', 'terS_PF05119.15')]	[]
STAU002.0321.00350.C001	Staphylococcus aureus strain RJ1267 chromosome	STAU002.0321.00350.C001_PICI_Model_2537.0	Staphylococcaceae	Firmicutes	STAU002.0321.00350.C001.PICI.TypeB.variant0002.Set3	TypeB.variant0002	TypeB	variant0002	Capsid_G	2102	80.5	Int_Tyr_PF00589.25	2099	34.8	stl_PF01381.25	2094	41.4	PriCT_PF08708.14	NA	NA	NA	2085	119.0	Term2_PF03592.19	[(2102, 'Integrase', 'Int_Tyr_PF00589.25'), (2099, 'A_S_M', 'stl_PF01381.25'), (2094, 'Pri_Rep', 'PriCT_PF08708.14'), (2085, 'TerS_G', 'Term2_PF03592.19')]	[('A_S_M', [('A_S_M', 'stl_PF01381.25', 2099), ('A_S_M', 'stl_PF01381.25', 2101)])]
SAEN001.0321.00096.C001	Salmonella enterica strain SA20100201 chromosome	SAEN001.0321.00096.C001_PICI_Model_3811.0	Enterobacteriaceae	Proteobacteria	SAEN001.0321.00096.C001.PICI.TypeB.variant0002.Set1	TypeB.variant0002	TypeB	variant0002	Capsid_G	610	53.7	Int_Tyr_PF00589.25	612	41.5	merR_PF12728.10	621	137.9	ATPfam_PF13481.9	NA	NA	NA	624	64.5	terS_PF05119.15	[(610, 'Integrase', 'Int_Tyr_PF00589.25'), (612, 'A_S_M', 'merR_PF12728.10'), (621, 'Pri_Rep', 'ATPfam_PF13481.9'), (624, 'TerS_G', 'terS_PF05119.15')]	[]
SHBO001.0321.00001.C001	Shigella boydii strain ATCC 9210 chromosome	SHBO001.0321.00001.C001_PICI_Model_1597.0	Enterobacteriaceae	Proteobacteria	SHBO001.0321.00001.C001.PICI.TypeB.variant0001.Set2	TypeB.variant0001	TypeB	variant0001	TerS_G	2301	89.1	Int_Tyr_PF00589.25	2303	29.1	alpA_PF05930.15	2310	143.4	ATPfam_PF13481.9	2316	176.0	CapsidPE_PF03864.18	NA	NA	NA	[(2301, 'Integrase', 'Int_Tyr_PF00589.25'), (2303, 'A_S_M', 'alpA_PF05930.15'), (2310, 'Pri_Rep', 'ATPfam_PF13481.9'), (2316, 'Capsid_G', 'CapsidPE_PF03864.18')]	[]
STAU002.0321.00529.C001	Staphylococcus aureus strain NCTC13811 chromosome 1	STAU002.0321.00529.C001_PICI_Model_2650.1	Staphylococcaceae	Firmicutes	STAU002.0321.00529.C001.PICI.TypeB.variant0002.Set3	TypeB.variant0002	TypeB	variant0002	Capsid_G	1959	103.2	Int_Tyr_PF00589.25	1956	38.4	merR_PF12728.10	1951	38.3	PriCT_PF08708.14	NA	NA	NA	1942	119.1	Term2_PF03592.19	[(1959, 'Integrase', 'Int_Tyr_PF00589.25'), (1956, 'A_S_M', 'merR_PF12728.10'), (1951, 'Pri_Rep', 'PriCT_PF08708.14'), (1942, 'TerS_G', 'Term2_PF03592.19')]	[('A_S_M', [('A_S_M', 'merR_PF12728.10', 1956), ('A_S_M', 'stl_PF01381.25', 1957)])]
STAU002.0321.00299.C001	Staphylococcus aureus strain JKD6004-DR chromosome	STAU002.0321.00299.C001_PICI_Model_2493.0	Staphylococcaceae	Firmicutes	STAU002.0321.00299.C001.PICI.TypeB.variant0002.Set3	TypeB.variant0002	TypeB	variant0002	Capsid_G	882	103.8	Int_Tyr_PF00589.25	885	35.6	stl_PF01381.25	891	42.5	PriCT_PF08708.14	NA	NA	NA	901	121.2	Term2_PF03592.19	[(882, 'Integrase', 'Int_Tyr_PF00589.25'), (885, 'A_S_M', 'stl_PF01381.25'), (891, 'Pri_Rep', 'PriCT_PF08708.14'), (901, 'TerS_G', 'Term2_PF03592.19')]	[]
MYTU002.0321.00079.C001	Mycobacterium tuberculosis strain LN763 chromosome	MYTU002.0321.00079.C001_PICI_Model_5083.0	Mycobacterium	Actinobacteria	MYTU002.0321.00079.C001.PICI.TypeB.variant0004.Set2	TypeB.variant0004	TypeB	variant0004	A_S_M	1665	104.5	Int_Ser1_PF00239.24	NA	NA	NA	1661	113.5	d5N_PF08706.14	1655	163.9	Capsid_PF05065.16	1657	92.0	terS_PF05119.15	[(1665, 'Integrase', 'Int_Ser1_PF00239.24'), (1661, 'Pri_Rep', 'd5N_PF08706.14'), (1655, 'Capsid_G', 'Capsid_PF05065.16'), (1657, 'TerS_G', 'terS_PF05119.15')]	[]
FRTU001.0321.00030.C001	Francisella tularensis subsp novicida U112 chromosome	FRTU001.0321.00030.C001_PICI_Model_7973.0	Francisellaceae	Proteobacteria	FRTU001.0321.00030.C001.PICI.TypeB.variant0002.Set1	TypeB.variant0002	TypeB	variant0002	Capsid_G	186	48.5	Int_Tyr_PF00589.25	188	76.4	alpA_PF05930.15	190	68.1	ATPfam_PF13481.9	NA	NA	NA	193	46.4	Term2_PF03592.19	[(186, 'Integrase', 'Int_Tyr_PF00589.25'), (188, 'A_S_M', 'alpA_PF05930.15'), (190, 'Pri_Rep', 'ATPfam_PF13481.9'), (193, 'TerS_G', 'Term2_PF03592.19')]	[]
STAU002.0321.00214.C001	Staphylococcus aureus strain 191 chromosome	STAU002.0321.00214.C001_PICI_Model_2437.0	Staphylococcaceae	Firmicutes	STAU002.0321.00214.C001.PICI.TypeB.variant0002.Set2	TypeB.variant0002	TypeB	variant0002	Capsid_G	353	108.6	Int_Tyr_PF00589.25	355	50.6	merR_PF12728.10	361	45.4	PriCT_PF08708.14	NA	NA	NA	370	119.3	Term2_PF03592.19	[(353, 'Integrase', 'Int_Tyr_PF00589.25'), (355, 'A_S_M', 'merR_PF12728.10'), (361, 'Pri_Rep', 'PriCT_PF08708.14'), (370, 'TerS_G', 'Term2_PF03592.19')]	[('Pri_Rep', [('Pri_Rep', 'PriCT_PF08708.14', 361), ('Pri_Rep', 'd5N_PF08706.14', 362)])]
STSA003.0321.00011.C001	Staphylococcus saprophyticus strain UTI-045 chromosome	STSA003.0321.00011.C001_PICI_Model_5679.0	Staphylococcaceae	Firmicutes	STSA003.0321.00011.C001.PICI.TypeB.variant0002.Set2	TypeB.variant0002	TypeB	variant0002	Capsid_G	2084	94.4	Int_Tyr_PF00589.25	2082	35.9	stl_PF01381.25	2077	66.1	alpha_PF03288.19	NA	NA	NA	2072	59.7	terS_PF05119.15	[(2084, 'Integrase', 'Int_Tyr_PF00589.25'), (2082, 'A_S_M', 'stl_PF01381.25'), (2077, 'Pri_Rep', 'alpha_PF03288.19'), (2072, 'TerS_G', 'terS_PF05119.15')]	[('A_S_M', [('A_S_M', 'stl_PF01381.25', 2082), ('A_S_M', 'stl_PF01381.25', 2083)])]
STSP040.0321.00001.C001	Staphylococcus sp M0911 chromosome	STSP040.0321.00001.C001_PICI_Model_2932.0	Staphylococcaceae	Firmicutes	STSP040.0321.00001.C001.PICI.TypeB.variant0002.Set2	TypeB.variant0002	TypeB	variant0002	Capsid_G	1883	82.8	Int_Tyr_PF00589.25	1880	34.8	stl_PF01381.25	1874	30.6	PrimPol_PF09250.14	NA	NA	NA	1862	61.8	Term2_PF03592.19	[(1883, 'Integrase', 'Int_Tyr_PF00589.25'), (1880, 'A_S_M', 'stl_PF01381.25'), (1874, 'Pri_Rep', 'PrimPol_PF09250.14'), (1862, 'TerS_G', 'Term2_PF03592.19')]	[('A_S_M', [('A_S_M', 'stl_PF01381.25', 1880), ('A_S_M', 'stl_PF01381.25', 1882)]), ('TerS_G', [('TerS_G', 'Term2_PF03592.19', 1862), ('TerS_G', 'Term2_PF03592.19', 1867)])]
STWA001.0321.00002.C001	Staphylococcus warneri strain SWO chromosome	STWA001.0321.00002.C001_PICI_Model_2976.0	Staphylococcaceae	Firmicutes	STWA001.0321.00002.C001.PICI.TypeB.variant0002.Set2	TypeB.variant0002	TypeB	variant0002	Capsid_G	2334	106.1	Int_Tyr_PF00589.25	2331	31.7	stl_PF01381.25	2325	39.5	d5N_PF08706.14	NA	NA	NA	2317	116.0	Term2_PF03592.19	[(2334, 'Integrase', 'Int_Tyr_PF00589.25'), (2331, 'A_S_M', 'stl_PF01381.25'), (2325, 'Pri_Rep', 'd5N_PF08706.14'), (2317, 'TerS_G', 'Term2_PF03592.19')]	[('Pri_Rep', [('Pri_Rep', 'd5N_PF08706.14', 2325), ('Pri_Rep', 'PriCT_PF08708.14', 2326)])]
STAU002.0321.00211.C001	Staphylococcus aureus strain 61 chromosome	STAU002.0321.00211.C001_PICI_Model_2432.0	Staphylococcaceae	Firmicutes	STAU002.0321.00211.C001.PICI.TypeB.variant0002.Set2	TypeB.variant0002	TypeB	variant0002	Capsid_G	806	82.7	Int_Tyr_PF00589.25	807	37.3	stl_PF01381.25	815	32.6	PrimPol_PF09250.14	NA	NA	NA	823	119.1	Term2_PF03592.19	[(806, 'Integrase', 'Int_Tyr_PF00589.25'), (807, 'A_S_M', 'stl_PF01381.25'), (815, 'Pri_Rep', 'PrimPol_PF09250.14'), (823, 'TerS_G', 'Term2_PF03592.19')]	[('A_S_M', [('A_S_M', 'stl_PF01381.25', 807), ('A_S_M', 'stl_PF01381.25', 809)])]
STLU004.0321.00010.C001	Staphylococcus lugdunensis strain SL118 chromosome	STLU004.0321.00010.C001_PICI_Model_2778.0	Staphylococcaceae	Firmicutes	STLU004.0321.00010.C001.PICI.TypeB.variant0002.Set2	TypeB.variant0002	TypeB	variant0002	Capsid_G	2080	107.0	Int_Tyr_PF00589.25	2077	57.6	merR_PF12728.10	2072	32.5	PriCT_PF08708.14	NA	NA	NA	2064	105.9	Term2_PF03592.19	[(2080, 'Integrase', 'Int_Tyr_PF00589.25'), (2077, 'A_S_M', 'merR_PF12728.10'), (2072, 'Pri_Rep', 'PriCT_PF08708.14'), (2064, 'TerS_G', 'Term2_PF03592.19')]	[]
STAU002.0321.00222.C001	Staphylococcus aureus strain 546 chromosome	STAU002.0321.00222.C001_PICI_Model_2444.0	Staphylococcaceae	Firmicutes	STAU002.0321.00222.C001.PICI.TypeB.variant0002.Set1	TypeB.variant0002	TypeB	variant0002	Capsid_G	847	105.4	Int_Tyr_PF00589.25	852	41.1	stl_PF01381.25	858	42.5	PriCT_PF08708.14	NA	NA	NA	868	118.7	Term2_PF03592.19	[(847, 'Integrase', 'Int_Tyr_PF00589.25'), (852, 'A_S_M', 'stl_PF01381.25'), (858, 'Pri_Rep', 'PriCT_PF08708.14'), (868, 'TerS_G', 'Term2_PF03592.19')]	[('A_S_M', [('A_S_M', 'stl_PF01381.25', 852), ('A_S_M', 'stl_PF01381.25', 853)])]
MYTU002.0321.00212.C001	Mycobacterium tuberculosis strain 1-0102P6C4 chromosome	MYTU002.0321.00212.C001_PICI_Model_5284.0	Mycobacterium	Actinobacteria	MYTU002.0321.00212.C001.PICI.TypeB.variant0003.Set1	TypeB.variant0003	TypeB	variant0003	Pri_Rep	2789	62.5	Int_Tyr_PF00589.25	2787	40.7	merR_PF12728.10	NA	NA	NA	2780	172.7	Capsid_PF05065.16	2782	71.6	terS_PF05119.15	[(2789, 'Integrase', 'Int_Tyr_PF00589.25'), (2787, 'A_S_M', 'merR_PF12728.10'), (2780, 'Capsid_G', 'Capsid_PF05065.16'), (2782, 'TerS_G', 'terS_PF05119.15')]	[]
MYTU002.0321.00057.C001	Mycobacterium tuberculosis strain TBV5000 chromosome	MYTU002.0321.00057.C001_PICI_Model_5040.0	Mycobacterium	Actinobacteria	MYTU002.0321.00057.C001.PICI.TypeB.variant0003.Set2	TypeB.variant0003	TypeB	variant0003	Pri_Rep	2788	62.5	Int_Tyr_PF00589.25	2786	40.7	merR_PF12728.10	NA	NA	NA	2779	172.7	Capsid_PF05065.16	2781	71.6	terS_PF05119.15	[(2788, 'Integrase', 'Int_Tyr_PF00589.25'), (2786, 'A_S_M', 'merR_PF12728.10'), (2779, 'Capsid_G', 'Capsid_PF05065.16'), (2781, 'TerS_G', 'terS_PF05119.15')]	[]
STAU002.0321.00202.C001	Staphylococcus aureus strain FORC_062 chromosome	STAU002.0321.00202.C001_PICI_Model_2422.0	Staphylococcaceae	Firmicutes	STAU002.0321.00202.C001.PICI.TypeB.variant0002.Set1	TypeB.variant0002	TypeB	variant0002	Capsid_G	2179	101.2	Int_Tyr_PF00589.25	2176	38.4	merR_PF12728.10	2172	38.3	PriCT_PF08708.14	NA	NA	NA	2163	118.6	Term2_PF03592.19	[(2179, 'Integrase', 'Int_Tyr_PF00589.25'), (2176, 'A_S_M', 'merR_PF12728.10'), (2172, 'Pri_Rep', 'PriCT_PF08708.14'), (2163, 'TerS_G', 'Term2_PF03592.19')]	[('A_S_M', [('A_S_M', 'merR_PF12728.10', 2176), ('A_S_M', 'stl_PF01381.25', 2177)])]
STAU002.0321.00081.C001	Staphylococcus aureus strain ZJ5499 chromosome	STAU002.0321.00081.C001_PICI_Model_2366.1	Staphylococcaceae	Firmicutes	STAU002.0321.00081.C001.PICI.TypeB.variant0002.Set3	TypeB.variant0002	TypeB	variant0002	Capsid_G	2118	101.2	Int_Tyr_PF00589.25	2115	38.4	merR_PF12728.10	2111	38.3	PriCT_PF08708.14	NA	NA	NA	2102	118.6	Term2_PF03592.19	[(2118, 'Integrase', 'Int_Tyr_PF00589.25'), (2115, 'A_S_M', 'merR_PF12728.10'), (2111, 'Pri_Rep', 'PriCT_PF08708.14'), (2102, 'TerS_G', 'Term2_PF03592.19')]	[('A_S_M', [('A_S_M', 'merR_PF12728.10', 2115), ('A_S_M', 'stl_PF01381.25', 2116)])]
POSP014.0321.00001.C001	Polaromonas sp JS666	POSP014.0321.00001.C001_PICI_Model_6815.0	Comamonadaceae	Proteobacteria	POSP014.0321.00001.C001.PICI.TypeB.variant0001.Set2	TypeB.variant0001	TypeB	variant0001	TerS_G	2998	86.2	Int_Tyr_PF00589.25	3000	36.8	merR_PF12728.10	3003	136.3	ATPfam_PF13481.9	3008	63.3	Capsid_PF05065.16	NA	NA	NA	[(2998, 'Integrase', 'Int_Tyr_PF00589.25'), (3000, 'A_S_M', 'merR_PF12728.10'), (3003, 'Pri_Rep', 'ATPfam_PF13481.9'), (3008, 'Capsid_G', 'Capsid_PF05065.16')]	[]
STAU002.0321.00492.C001	Staphylococcus aureus strain NCTC13394 chromosome 1	STAU002.0321.00492.C001_PICI_Model_2615.0	Staphylococcaceae	Firmicutes	STAU002.0321.00492.C001.PICI.TypeB.variant0002.Set2	TypeB.variant0002	TypeB	variant0002	Capsid_G	2215	103.5	Int_Tyr_PF00589.25	2212	38.4	merR_PF12728.10	2206	35.0	d5N_PF08706.14	NA	NA	NA	2198	121.2	Term2_PF03592.19	[(2215, 'Integrase', 'Int_Tyr_PF00589.25'), (2212, 'A_S_M', 'merR_PF12728.10'), (2206, 'Pri_Rep', 'd5N_PF08706.14'), (2198, 'TerS_G', 'Term2_PF03592.19')]	[('A_S_M', [('A_S_M', 'merR_PF12728.10', 2212), ('A_S_M', 'stl_PF01381.25', 2213)]), ('Pri_Rep', [('Pri_Rep', 'd5N_PF08706.14', 2206), ('Pri_Rep', 'PriCT_PF08708.14', 2207)])]
MYTU002.0321.00124.C001	Mycobacterium tuberculosis strain GG-137-10 chromosome	MYTU002.0321.00124.C001_PICI_Model_5173.0	Mycobacterium	Actinobacteria	MYTU002.0321.00124.C001.PICI.TypeB.variant0004.Set2	TypeB.variant0004	TypeB	variant0004	A_S_M	1663	104.5	Int_Ser1_PF00239.24	NA	NA	NA	1659	113.5	d5N_PF08706.14	1653	161.5	Capsid_PF05065.16	1655	92.0	terS_PF05119.15	[(1663, 'Integrase', 'Int_Ser1_PF00239.24'), (1659, 'Pri_Rep', 'd5N_PF08706.14'), (1653, 'Capsid_G', 'Capsid_PF05065.16'), (1655, 'TerS_G', 'terS_PF05119.15')]	[]
ESCO001.0321.01525.C001	Escherichia coli O157:H7 str SS17 chromosome	ESCO001.0321.01525.C001_PICI_Model_1047.0	Enterobacteriaceae	Proteobacteria	ESCO001.0321.01525.C001.PICI.TypeB.variant0003.Set1	TypeB.variant0003	TypeB	variant0003	Pri_Rep	1476	58.6	Int_Tyr_PF00589.25	1477	58.6	alpA_PF05930.15	NA	NA	NA	1490	167.2	CapsidPE_PF03864.18	1493	70.5	Term_pnu_PF07471.15	[(1476, 'Integrase', 'Int_Tyr_PF00589.25'), (1477, 'A_S_M', 'alpA_PF05930.15'), (1490, 'Capsid_G', 'CapsidPE_PF03864.18'), (1493, 'TerS_G', 'Term_pnu_PF07471.15')]	[]
MYTU002.0321.00012.C001	Mycobacterium tuberculosis strain 96121 chromosome	MYTU002.0321.00012.C001_PICI_Model_4973.0	Mycobacterium	Actinobacteria	MYTU002.0321.00012.C001.PICI.TypeB.variant0004.Set2	TypeB.variant0004	TypeB	variant0004	A_S_M	1662	104.5	Int_Ser1_PF00239.24	NA	NA	NA	1658	113.5	d5N_PF08706.14	1652	164.4	Capsid_PF05065.16	1654	92.0	terS_PF05119.15	[(1662, 'Integrase', 'Int_Ser1_PF00239.24'), (1658, 'Pri_Rep', 'd5N_PF08706.14'), (1652, 'Capsid_G', 'Capsid_PF05065.16'), (1654, 'TerS_G', 'terS_PF05119.15')]	[]
STAU002.0321.00321.C001	Staphylococcus aureus strain KUH140013 chromosome	STAU002.0321.00321.C001_PICI_Model_6760.0	Staphylococcaceae	Firmicutes	STAU002.0321.00321.C001.PICI.TypeB.variant0002.Set2	TypeB.variant0002	TypeB	variant0002	Capsid_G	1198	79.3	Int_Tyr_PF00589.25	1195	34.8	stl_PF01381.25	1189	33.0	PrimPol_PF09250.14	NA	NA	NA	1181	118.4	Term2_PF03592.19	[(1198, 'Integrase', 'Int_Tyr_PF00589.25'), (1195, 'A_S_M', 'stl_PF01381.25'), (1189, 'Pri_Rep', 'PrimPol_PF09250.14'), (1181, 'TerS_G', 'Term2_PF03592.19')]	[('A_S_M', [('A_S_M', 'stl_PF01381.25', 1195), ('A_S_M', 'stl_PF01381.25', 1197)])]
STAU002.0321.00359.C001	Staphylococcus aureus strain UP_1654 chromosome	STAU002.0321.00359.C001_PICI_Model_2543.0	Staphylococcaceae	Firmicutes	STAU002.0321.00359.C001.PICI.TypeB.variant0002.Set3	TypeB.variant0002	TypeB	variant0002	Capsid_G	1735	108.6	Int_Tyr_PF00589.25	1733	50.6	merR_PF12728.10	1727	38.5	PriCT_PF08708.14	NA	NA	NA	1719	119.3	Term2_PF03592.19	[(1735, 'Integrase', 'Int_Tyr_PF00589.25'), (1733, 'A_S_M', 'merR_PF12728.10'), (1727, 'Pri_Rep', 'PriCT_PF08708.14'), (1719, 'TerS_G', 'Term2_PF03592.19')]	[]
STSP130.0321.00001.C001	Staphylococcus sp SB1-57 chromosome	STSP130.0321.00001.C001_PICI_Model_2938.0	Staphylococcaceae	Firmicutes	STSP130.0321.00001.C001.PICI.TypeB.variant0002.Set1	TypeB.variant0002	TypeB	variant0002	Capsid_G	2302	101.5	Int_Tyr_PF00589.25	2300	28.4	stl_PF01381.25	2294	39.8	d5N_PF08706.14	NA	NA	NA	2286	114.8	Term2_PF03592.19	[(2302, 'Integrase', 'Int_Tyr_PF00589.25'), (2300, 'A_S_M', 'stl_PF01381.25'), (2294, 'Pri_Rep', 'd5N_PF08706.14'), (2286, 'TerS_G', 'Term2_PF03592.19')]	[('Pri_Rep', [('Pri_Rep', 'd5N_PF08706.14', 2294), ('Pri_Rep', 'PriCT_PF08708.14', 2295)])]
STAU002.0321.00063.C001	Staphylococcus aureus subsp aureus strain Gv88	STAU002.0321.00063.C001_PICI_Model_2357.0	Staphylococcaceae	Firmicutes	STAU002.0321.00063.C001.PICI.TypeB.variant0002.Set2	TypeB.variant0002	TypeB	variant0002	Capsid_G	896	103.8	Int_Tyr_PF00589.25	898	32.1	stl_PF01381.25	905	39.4	PriCT_PF08708.14	NA	NA	NA	914	121.2	Term2_PF03592.19	[(896, 'Integrase', 'Int_Tyr_PF00589.25'), (898, 'A_S_M', 'stl_PF01381.25'), (905, 'Pri_Rep', 'PriCT_PF08708.14'), (914, 'TerS_G', 'Term2_PF03592.19')]	[('A_S_M', [('A_S_M', 'stl_PF01381.25', 898), ('A_S_M', 'stl_PF01381.25', 899)])]
STSA004.0321.00003.C001	Staphylococcus saccharolyticus strain FDAARGOS_1074 chromosome	STSA004.0321.00003.C001_PICI_Model_2929.0	Staphylococcaceae	Firmicutes	STSA004.0321.00003.C001.PICI.TypeB.variant0002.Set1	TypeB.variant0002	TypeB	variant0002	Capsid_G	921	102.8	Int_Tyr_PF00589.25	923	37.0	stl_PF01381.25	930	39.9	PriCT_PF08708.14	NA	NA	NA	939	105.0	Term2_PF03592.19	[(921, 'Integrase', 'Int_Tyr_PF00589.25'), (923, 'A_S_M', 'stl_PF01381.25'), (930, 'Pri_Rep', 'PriCT_PF08708.14'), (939, 'TerS_G', 'Term2_PF03592.19')]	[('A_S_M', [('A_S_M', 'stl_PF01381.25', 923), ('A_S_M', 'stl_PF01381.25', 924)])]
MYTU002.0321.00206.C001	Mycobacterium tuberculosis strain 1-0137P6C4 chromosome	MYTU002.0321.00206.C001_PICI_Model_5277.0	Mycobacterium	Actinobacteria	MYTU002.0321.00206.C001.PICI.TypeB.variant0003.Set1	TypeB.variant0003	TypeB	variant0003	Pri_Rep	2784	62.5	Int_Tyr_PF00589.25	2782	40.7	merR_PF12728.10	NA	NA	NA	2775	172.7	Capsid_PF05065.16	2777	71.6	terS_PF05119.15	[(2784, 'Integrase', 'Int_Tyr_PF00589.25'), (2782, 'A_S_M', 'merR_PF12728.10'), (2775, 'Capsid_G', 'Capsid_PF05065.16'), (2777, 'TerS_G', 'terS_PF05119.15')]	[]
MYTU002.0321.00181.C001	Mycobacterium tuberculosis strain 4-0019P6C4 chromosome	MYTU002.0321.00181.C001_PICI_Model_5240.0	Mycobacterium	Actinobacteria	MYTU002.0321.00181.C001.PICI.TypeB.variant0003.Set1	TypeB.variant0003	TypeB	variant0003	Pri_Rep	1357	62.5	Int_Tyr_PF00589.25	1359	40.7	merR_PF12728.10	NA	NA	NA	1366	172.7	Capsid_PF05065.16	1364	71.6	terS_PF05119.15	[(1357, 'Integrase', 'Int_Tyr_PF00589.25'), (1359, 'A_S_M', 'merR_PF12728.10'), (1366, 'Capsid_G', 'Capsid_PF05065.16'), (1364, 'TerS_G', 'terS_PF05119.15')]	[]
STAU002.0321.00580.C001	Staphylococcus aureus subsp aureus SA268 chromosome	STAU002.0321.00580.C001_PICI_Model_2682.0	Staphylococcaceae	Firmicutes	STAU002.0321.00580.C001.PICI.TypeB.variant0002.Set1	TypeB.variant0002	TypeB	variant0002	Capsid_G	805	105.4	Int_Tyr_PF00589.25	810	41.1	stl_PF01381.25	816	42.5	PriCT_PF08708.14	NA	NA	NA	826	118.7	Term2_PF03592.19	[(805, 'Integrase', 'Int_Tyr_PF00589.25'), (810, 'A_S_M', 'stl_PF01381.25'), (816, 'Pri_Rep', 'PriCT_PF08708.14'), (826, 'TerS_G', 'Term2_PF03592.19')]	[('A_S_M', [('A_S_M', 'stl_PF01381.25', 810), ('A_S_M', 'stl_PF01381.25', 811)])]
STAU002.0321.00552.C001	Staphylococcus aureus subsp aureus TW20	STAU002.0321.00552.C001_PICI_Model_2671.0	Staphylococcaceae	Firmicutes	STAU002.0321.00552.C001.PICI.TypeB.variant0002.Set1	TypeB.variant0002	TypeB	variant0002	Capsid_G	940	103.8	Int_Tyr_PF00589.25	943	35.6	stl_PF01381.25	949	36.6	PriCT_PF08708.14	NA	NA	NA	959	121.2	Term2_PF03592.19	[(940, 'Integrase', 'Int_Tyr_PF00589.25'), (943, 'A_S_M', 'stl_PF01381.25'), (949, 'Pri_Rep', 'PriCT_PF08708.14'), (959, 'TerS_G', 'Term2_PF03592.19')]	[]
BUTH001.0321.00008.C001	Burkholderia thailandensis strain FDAARGOS_238 chromosome 1	BUTH001.0321.00008.C001_PICI_Model_4462.0	Burkholderiaceae	Proteobacteria	BUTH001.0321.00008.C001.PICI.TypeB.variant0002.Set2	TypeB.variant0002	TypeB	variant0002	Capsid_G	2369	52.3	Int_Tyr_PF00589.25	2359	69.3	alpA_PF05930.15	2362	127.3	ATPfam_PF13481.9	NA	NA	NA	2368	61.6	terS_PF05119.15	[(2369, 'Integrase', 'Int_Tyr_PF00589.25'), (2359, 'A_S_M', 'alpA_PF05930.15'), (2362, 'Pri_Rep', 'ATPfam_PF13481.9'), (2368, 'TerS_G', 'terS_PF05119.15')]	[]
STAU002.0321.00583.C001	Staphylococcus aureus subsp aureus Z172	STAU002.0321.00583.C001_PICI_Model_2684.0	Staphylococcaceae	Firmicutes	STAU002.0321.00583.C001.PICI.TypeB.variant0002.Set2	TypeB.variant0002	TypeB	variant0002	Capsid_G	873	103.8	Int_Tyr_PF00589.25	876	35.6	stl_PF01381.25	882	36.6	PriCT_PF08708.14	NA	NA	NA	892	121.2	Term2_PF03592.19	[(873, 'Integrase', 'Int_Tyr_PF00589.25'), (876, 'A_S_M', 'stl_PF01381.25'), (882, 'Pri_Rep', 'PriCT_PF08708.14'), (892, 'TerS_G', 'Term2_PF03592.19')]	[]
BIAN002.0321.00017.C001	Bifidobacterium animalis subsp lactis AD011	BIAN002.0321.00017.C001_PICI_Model_7810.0	Bifidobacterium	Actinobacteria	BIAN002.0321.00017.C001.PICI.TypeB.variant0001.Set1	TypeB.variant0001	TypeB	variant0001	TerS_G	795	74.2	Int_Tyr_PF00589.25	797	37.9	merR_PF12728.10	802	91.7	ATPfam_PF13481.9	807	74.2	Capsid_PF05065.16	NA	NA	NA	[(795, 'Integrase', 'Int_Tyr_PF00589.25'), (797, 'A_S_M', 'merR_PF12728.10'), (802, 'Pri_Rep', 'ATPfam_PF13481.9'), (807, 'Capsid_G', 'Capsid_PF05065.16')]	[('A_S_M', [('A_S_M', 'merR_PF12728.10', 797), ('A_S_M', 'merR_PF12728.10', 798)])]
STSA001.0321.00002.C001	Streptococcus salivarius strain NCTC 8618 chromosome	STSA001.0321.00002.C001_PICI_Model_4349.0	Streptococcaceae	Firmicutes	STSA001.0321.00002.C001.PICI.TypeB.variant0002.Set1	TypeB.variant0002	TypeB	variant0002	Capsid_G	673	84.5	Int_Tyr_PF00589.25	677	41.6	stl_PF01381.25	687	110.1	ATPfam_PF13481.9	NA	NA	NA	698	85.6	Term2_PF03592.19	[(673, 'Integrase', 'Int_Tyr_PF00589.25'), (677, 'A_S_M', 'stl_PF01381.25'), (687, 'Pri_Rep', 'ATPfam_PF13481.9'), (698, 'TerS_G', 'Term2_PF03592.19')]	[]
FUPS001.0321.00008.C001	Fusobacterium pseudoperiodonticum strain KCOM 1262 chromosome	FUPS001.0321.00008.C001_PICI_Model_4228.0	Fusobacterium	Fusobacteria	FUPS001.0321.00008.C001.PICI.TypeB.variant0002.Set1	TypeB.variant0002	TypeB	variant0002	Capsid_G	1220	104.6	Int_Tyr_PF00589.25	1230	57.5	stl_PF01381.25	1223	35.6	alpha_PF03288.19	NA	NA	NA	1234	83.0	Term2_PF03592.19	[(1220, 'Integrase', 'Int_Tyr_PF00589.25'), (1230, 'A_S_M', 'stl_PF01381.25'), (1223, 'Pri_Rep', 'alpha_PF03288.19'), (1234, 'TerS_G', 'Term2_PF03592.19')]	[]
MYCE001.0321.00001.C001	Mycolicibacterium celeriflavum strain JCM 18439 chromosome	MYCE001.0321.00001.C001_PICI_Model_4953.0	Mycolicibacterium	Actinobacteria	MYCE001.0321.00001.C001.PICI.TypeB.variant0001.Set2	TypeB.variant0001	TypeB	variant0001	TerS_G	81	74.2	Int_Tyr_PF00589.25	84	41.4	merR_PF12728.10	87	64.3	ATPfam_PF13481.9	91	109.4	Capsid_PF05065.16	NA	NA	NA	[(81, 'Integrase', 'Int_Tyr_PF00589.25'), (84, 'A_S_M', 'merR_PF12728.10'), (87, 'Pri_Rep', 'ATPfam_PF13481.9'), (91, 'Capsid_G', 'Capsid_PF05065.16')]	[]
MYTU002.0321.00107.C001	Mycobacterium tuberculosis strain TBV4768 chromosome	MYTU002.0321.00107.C001_PICI_Model_5140.0	Mycobacterium	Actinobacteria	MYTU002.0321.00107.C001.PICI.TypeB.variant0003.Set1	TypeB.variant0003	TypeB	variant0003	Pri_Rep	2786	62.5	Int_Tyr_PF00589.25	2784	40.7	merR_PF12728.10	NA	NA	NA	2777	172.7	Capsid_PF05065.16	2779	71.6	terS_PF05119.15	[(2786, 'Integrase', 'Int_Tyr_PF00589.25'), (2784, 'A_S_M', 'merR_PF12728.10'), (2777, 'Capsid_G', 'Capsid_PF05065.16'), (2779, 'TerS_G', 'terS_PF05119.15')]	[]
RHSE001.0321.00001.C001	Rhodoferax sp CHu59-6-5 chromosome	RHSE001.0321.00001.C001_PICI_Model_8267.0	Comamonadaceae	Proteobacteria	RHSE001.0321.00001.C001.PICI.TypeB.variant0002.Set1	TypeB.variant0002	TypeB	variant0002	Capsid_G	3991	43.0	Int_Tyr_PF00589.25	3988	32.8	alpA_PF05930.15	3985	46.4	ATPfam_PF13481.9	NA	NA	NA	3977	118.8	Term2_PF03592.19	[(3991, 'Integrase', 'Int_Tyr_PF00589.25'), (3988, 'A_S_M', 'alpA_PF05930.15'), (3985, 'Pri_Rep', 'ATPfam_PF13481.9'), (3977, 'TerS_G', 'Term2_PF03592.19')]	[]
MYTU002.0321.00091.C001	Mycobacterium tuberculosis strain MDRMA203 chromosome	MYTU002.0321.00091.C001_PICI_Model_5108.0	Mycobacterium	Actinobacteria	MYTU002.0321.00091.C001.PICI.TypeB.variant0003.Set2	TypeB.variant0003	TypeB	variant0003	Pri_Rep	2787	62.5	Int_Tyr_PF00589.25	2785	40.7	merR_PF12728.10	NA	NA	NA	2778	172.7	Capsid_PF05065.16	2780	71.6	terS_PF05119.15	[(2787, 'Integrase', 'Int_Tyr_PF00589.25'), (2785, 'A_S_M', 'merR_PF12728.10'), (2778, 'Capsid_G', 'Capsid_PF05065.16'), (2780, 'TerS_G', 'terS_PF05119.15')]	[]
MYTU002.0321.00180.C001	Mycobacterium tuberculosis strain 4-0024P6C4 chromosome	MYTU002.0321.00180.C001_PICI_Model_5239.0	Mycobacterium	Actinobacteria	MYTU002.0321.00180.C001.PICI.TypeB.variant0003.Set1	TypeB.variant0003	TypeB	variant0003	Pri_Rep	1358	62.5	Int_Tyr_PF00589.25	1360	40.7	merR_PF12728.10	NA	NA	NA	1367	172.7	Capsid_PF05065.16	1365	71.6	terS_PF05119.15	[(1358, 'Integrase', 'Int_Tyr_PF00589.25'), (1360, 'A_S_M', 'merR_PF12728.10'), (1367, 'Capsid_G', 'Capsid_PF05065.16'), (1365, 'TerS_G', 'terS_PF05119.15')]	[]
STAU002.0321.00293.C001	Staphylococcus aureus strain aureus chromosome	STAU002.0321.00293.C001_PICI_Model_2487.1	Staphylococcaceae	Firmicutes	STAU002.0321.00293.C001.PICI.TypeB.variant0002.Set3	TypeB.variant0002	TypeB	variant0002	Capsid_G	2250	101.2	Int_Tyr_PF00589.25	2247	38.4	merR_PF12728.10	2243	38.3	PriCT_PF08708.14	NA	NA	NA	2234	118.6	Term2_PF03592.19	[(2250, 'Integrase', 'Int_Tyr_PF00589.25'), (2247, 'A_S_M', 'merR_PF12728.10'), (2243, 'Pri_Rep', 'PriCT_PF08708.14'), (2234, 'TerS_G', 'Term2_PF03592.19')]	[('A_S_M', [('A_S_M', 'merR_PF12728.10', 2247), ('A_S_M', 'stl_PF01381.25', 2248)])]
MYFA001.0321.00001.C001	Mycolicibacterium fallax strain JCM 6405 chromosome	MYFA001.0321.00001.C001_PICI_Model_7266.0	Mycolicibacterium	Actinobacteria	MYFA001.0321.00001.C001.PICI.TypeB.variant0001.Set2	TypeB.variant0001	TypeB	variant0001	TerS_G	3093	60.9	Int_Tyr_PF00589.25	3096	37.8	merR_PF12728.10	3097	99.4	PrimPol_PF09250.14	3103	49.7	Capsid_PF05065.16	NA	NA	NA	[(3093, 'Integrase', 'Int_Tyr_PF00589.25'), (3096, 'A_S_M', 'merR_PF12728.10'), (3097, 'Pri_Rep', 'PrimPol_PF09250.14'), (3103, 'Capsid_G', 'Capsid_PF05065.16')]	[('Pri_Rep', [('Pri_Rep', 'PrimPol_PF09250.14', 3097), ('Pri_Rep', 'd5N_PF08706.14', 3098)])]
MYTU002.0321.00103.C001	Mycobacterium tuberculosis strain TBDM2489 chromosome	MYTU002.0321.00103.C001_PICI_Model_5132.0	Mycobacterium	Actinobacteria	MYTU002.0321.00103.C001.PICI.TypeB.variant0003.Set1	TypeB.variant0003	TypeB	variant0003	Pri_Rep	2790	62.5	Int_Tyr_PF00589.25	2788	40.7	merR_PF12728.10	NA	NA	NA	2781	172.7	Capsid_PF05065.16	2783	71.6	terS_PF05119.15	[(2790, 'Integrase', 'Int_Tyr_PF00589.25'), (2788, 'A_S_M', 'merR_PF12728.10'), (2781, 'Capsid_G', 'Capsid_PF05065.16'), (2783, 'TerS_G', 'terS_PF05119.15')]	[]
STAU002.0321.00213.C001	Staphylococcus aureus strain 466 chromosome	STAU002.0321.00213.C001_PICI_Model_2435.0	Staphylococcaceae	Firmicutes	STAU002.0321.00213.C001.PICI.TypeB.variant0002.Set2	TypeB.variant0002	TypeB	variant0002	Capsid_G	312	108.6	Int_Tyr_PF00589.25	314	50.6	merR_PF12728.10	320	38.5	PriCT_PF08708.14	NA	NA	NA	328	119.3	Term2_PF03592.19	[(312, 'Integrase', 'Int_Tyr_PF00589.25'), (314, 'A_S_M', 'merR_PF12728.10'), (320, 'Pri_Rep', 'PriCT_PF08708.14'), (328, 'TerS_G', 'Term2_PF03592.19')]	[]
STAU002.0321.00172.C001	Staphylococcus aureus strain SVH7513 chromosome	STAU002.0321.00172.C001_PICI_Model_2402.0	Staphylococcaceae	Firmicutes	STAU002.0321.00172.C001.PICI.TypeB.variant0002.Set2	TypeB.variant0002	TypeB	variant0002	Capsid_G	904	105.4	Int_Tyr_PF00589.25	909	41.1	stl_PF01381.25	915	42.5	PriCT_PF08708.14	NA	NA	NA	925	119.1	Term2_PF03592.19	[(904, 'Integrase', 'Int_Tyr_PF00589.25'), (909, 'A_S_M', 'stl_PF01381.25'), (915, 'Pri_Rep', 'PriCT_PF08708.14'), (925, 'TerS_G', 'Term2_PF03592.19')]	[('A_S_M', [('A_S_M', 'stl_PF01381.25', 909), ('A_S_M', 'stl_PF01381.25', 910)])]
AZPU001.0321.00001.C001	Azoarcus pumilus strain SY39 chromosome	AZPU001.0321.00001.C001_PICI_Model_1795.0	Zoogloeaceae	Proteobacteria	AZPU001.0321.00001.C001.PICI.TypeB.variant0001.Set3	TypeB.variant0001	TypeB	variant0001	TerS_G	1711	98.8	Int_Tyr_PF00589.25	1721	32.0	merR_PF12728.10	1717	89.1	ATPfam_PF13481.9	1722	83.5	Capsid_PF05065.16	NA	NA	NA	[(1711, 'Integrase', 'Int_Tyr_PF00589.25'), (1721, 'A_S_M', 'merR_PF12728.10'), (1717, 'Pri_Rep', 'ATPfam_PF13481.9'), (1722, 'Capsid_G', 'Capsid_PF05065.16')]	[]
STAU002.0321.00330.C001	Staphylococcus aureus strain KG-18 chromosome	STAU002.0321.00330.C001_PICI_Model_2526.0	Staphylococcaceae	Firmicutes	STAU002.0321.00330.C001.PICI.TypeB.variant0002.Set3	TypeB.variant0002	TypeB	variant0002	Capsid_G	797	82.7	Int_Tyr_PF00589.25	798	37.3	stl_PF01381.25	804	42.5	PriCT_PF08708.14	NA	NA	NA	814	119.1	Term2_PF03592.19	[(797, 'Integrase', 'Int_Tyr_PF00589.25'), (798, 'A_S_M', 'stl_PF01381.25'), (804, 'Pri_Rep', 'PriCT_PF08708.14'), (814, 'TerS_G', 'Term2_PF03592.19')]	[('A_S_M', [('A_S_M', 'stl_PF01381.25', 798), ('A_S_M', 'stl_PF01381.25', 800)])]
MYTU002.0321.00059.C001	Mycobacterium tuberculosis strain TBV5365 chromosome	MYTU002.0321.00059.C001_PICI_Model_5043.0	Mycobacterium	Actinobacteria	MYTU002.0321.00059.C001.PICI.TypeB.variant0004.Set2	TypeB.variant0004	TypeB	variant0004	A_S_M	1662	104.5	Int_Ser1_PF00239.24	NA	NA	NA	1658	113.5	d5N_PF08706.14	1652	163.9	Capsid_PF05065.16	1654	92.0	terS_PF05119.15	[(1662, 'Integrase', 'Int_Ser1_PF00239.24'), (1658, 'Pri_Rep', 'd5N_PF08706.14'), (1652, 'Capsid_G', 'Capsid_PF05065.16'), (1654, 'TerS_G', 'terS_PF05119.15')]	[]
MYTU002.0321.00103.C001	Mycobacterium tuberculosis strain TBDM2489 chromosome	MYTU002.0321.00103.C001_PICI_Model_5131.0	Mycobacterium	Actinobacteria	MYTU002.0321.00103.C001.PICI.TypeB.variant0004.Set2	TypeB.variant0004	TypeB	variant0004	A_S_M	1664	104.5	Int_Ser1_PF00239.24	NA	NA	NA	1660	113.5	d5N_PF08706.14	1654	163.9	Capsid_PF05065.16	1656	92.0	terS_PF05119.15	[(1664, 'Integrase', 'Int_Ser1_PF00239.24'), (1660, 'Pri_Rep', 'd5N_PF08706.14'), (1654, 'Capsid_G', 'Capsid_PF05065.16'), (1656, 'TerS_G', 'terS_PF05119.15')]	[]
MYTU002.0321.00217.C001	Mycobacterium tuberculosis strain 1-0061P6C4 chromosome	MYTU002.0321.00217.C001_PICI_Model_5289.0	Mycobacterium	Actinobacteria	MYTU002.0321.00217.C001.PICI.TypeB.variant0004.Set1	TypeB.variant0004	TypeB	variant0004	A_S_M	1657	104.5	Int_Ser1_PF00239.24	NA	NA	NA	1653	113.5	d5N_PF08706.14	1647	164.4	Capsid_PF05065.16	1649	92.0	terS_PF05119.15	[(1657, 'Integrase', 'Int_Ser1_PF00239.24'), (1653, 'Pri_Rep', 'd5N_PF08706.14'), (1647, 'Capsid_G', 'Capsid_PF05065.16'), (1649, 'TerS_G', 'terS_PF05119.15')]	[]
STAU002.0321.00204.C001	Staphylococcus aureus strain 187 chromosome	STAU002.0321.00204.C001_PICI_Model_2423.0	Staphylococcaceae	Firmicutes	STAU002.0321.00204.C001.PICI.TypeB.variant0002.Set1	TypeB.variant0002	TypeB	variant0002	Capsid_G	2016	82.7	Int_Tyr_PF00589.25	2013	34.8	stl_PF01381.25	2007	32.6	PrimPol_PF09250.14	NA	NA	NA	1999	119.1	Term2_PF03592.19	[(2016, 'Integrase', 'Int_Tyr_PF00589.25'), (2013, 'A_S_M', 'stl_PF01381.25'), (2007, 'Pri_Rep', 'PrimPol_PF09250.14'), (1999, 'TerS_G', 'Term2_PF03592.19')]	[('A_S_M', [('A_S_M', 'stl_PF01381.25', 2013), ('A_S_M', 'stl_PF01381.25', 2015)])]
BIAN002.0321.00024.C001	Bifidobacterium animalis subsp lactis BLC1	BIAN002.0321.00024.C001_PICI_Model_7817.0	Bifidobacterium	Actinobacteria	BIAN002.0321.00024.C001.PICI.TypeB.variant0001.Set1	TypeB.variant0001	TypeB	variant0001	TerS_G	1174	74.2	Int_Tyr_PF00589.25	1176	37.9	merR_PF12728.10	1181	91.7	ATPfam_PF13481.9	1186	74.2	Capsid_PF05065.16	NA	NA	NA	[(1174, 'Integrase', 'Int_Tyr_PF00589.25'), (1176, 'A_S_M', 'merR_PF12728.10'), (1181, 'Pri_Rep', 'ATPfam_PF13481.9'), (1186, 'Capsid_G', 'Capsid_PF05065.16')]	[('A_S_M', [('A_S_M', 'merR_PF12728.10', 1176), ('A_S_M', 'merR_PF12728.10', 1177)])]
STSA001.0321.00003.C001	Streptococcus salivarius strain JF chromosome	STSA001.0321.00003.C001_PICI_Model_4350.0	Streptococcaceae	Firmicutes	STSA001.0321.00003.C001.PICI.TypeB.variant0002.Set1	TypeB.variant0002	TypeB	variant0002	Capsid_G	844	84.5	Int_Tyr_PF00589.25	840	41.6	stl_PF01381.25	830	110.1	ATPfam_PF13481.9	NA	NA	NA	819	85.6	Term2_PF03592.19	[(844, 'Integrase', 'Int_Tyr_PF00589.25'), (840, 'A_S_M', 'stl_PF01381.25'), (830, 'Pri_Rep', 'ATPfam_PF13481.9'), (819, 'TerS_G', 'Term2_PF03592.19')]	[]
STAU002.0321.00338.C001	Staphylococcus aureus strain P2D1C1 chromosome	STAU002.0321.00338.C001_PICI_Model_5596.0	Staphylococcaceae	Firmicutes	STAU002.0321.00338.C001.PICI.TypeB.variant0002.Set1	TypeB.variant0002	TypeB	variant0002	Capsid_G	390	108.7	Int_Tyr_PF00589.25	391	37.0	stl_PF01381.25	398	32.6	PrimPol_PF09250.14	NA	NA	NA	406	119.1	Term2_PF03592.19	[(390, 'Integrase', 'Int_Tyr_PF00589.25'), (391, 'A_S_M', 'stl_PF01381.25'), (398, 'Pri_Rep', 'PrimPol_PF09250.14'), (406, 'TerS_G', 'Term2_PF03592.19')]	[]
MYTU002.0321.00257.C001	Mycobacterium tuberculosis CCDC5180 chromosome	MYTU002.0321.00257.C001_PICI_Model_5337.0	Mycobacterium	Actinobacteria	MYTU002.0321.00257.C001.PICI.TypeB.variant0003.Set1	TypeB.variant0003	TypeB	variant0003	Pri_Rep	2781	62.5	Int_Tyr_PF00589.25	2779	40.7	merR_PF12728.10	NA	NA	NA	2772	172.7	Capsid_PF05065.16	2774	71.6	terS_PF05119.15	[(2781, 'Integrase', 'Int_Tyr_PF00589.25'), (2779, 'A_S_M', 'merR_PF12728.10'), (2772, 'Capsid_G', 'Capsid_PF05065.16'), (2774, 'TerS_G', 'terS_PF05119.15')]	[]
MYTU002.0321.00048.C001	Mycobacterium tuberculosis strain LN180 chromosome	MYTU002.0321.00048.C001_PICI_Model_5022.0	Mycobacterium	Actinobacteria	MYTU002.0321.00048.C001.PICI.TypeB.variant0003.Set2	TypeB.variant0003	TypeB	variant0003	Pri_Rep	2787	62.5	Int_Tyr_PF00589.25	2785	40.7	merR_PF12728.10	NA	NA	NA	2778	172.7	Capsid_PF05065.16	2780	71.6	terS_PF05119.15	[(2787, 'Integrase', 'Int_Tyr_PF00589.25'), (2785, 'A_S_M', 'merR_PF12728.10'), (2778, 'Capsid_G', 'Capsid_PF05065.16'), (2780, 'TerS_G', 'terS_PF05119.15')]	[]
MYTU002.0321.00075.C001	Mycobacterium tuberculosis strain LE371 chromosome	MYTU002.0321.00075.C001_PICI_Model_5075.0	Mycobacterium	Actinobacteria	MYTU002.0321.00075.C001.PICI.TypeB.variant0004.Set2	TypeB.variant0004	TypeB	variant0004	A_S_M	1663	104.5	Int_Ser1_PF00239.24	NA	NA	NA	1659	113.5	d5N_PF08706.14	1653	163.9	Capsid_PF05065.16	1655	92.0	terS_PF05119.15	[(1663, 'Integrase', 'Int_Ser1_PF00239.24'), (1659, 'Pri_Rep', 'd5N_PF08706.14'), (1653, 'Capsid_G', 'Capsid_PF05065.16'), (1655, 'TerS_G', 'terS_PF05119.15')]	[]
NOOT001.0321.00001.C001	Nocardia otitidiscaviarum strain NEB252 chromosome	NOOT001.0321.00001.C001_PICI_Model_5807.0	Nocardia	Actinobacteria	NOOT001.0321.00001.C001.PICI.TypeB.variant0001.Set1	TypeB.variant0001	TypeB	variant0001	TerS_G	6102	83.3	Int_Tyr_PF00589.25	6093	29.0	stl_PF01381.25	6098	45.5	ATPfam_PF13481.9	6096	99.6	Capsid_PF05065.16	NA	NA	NA	[(6102, 'Integrase', 'Int_Tyr_PF00589.25'), (6093, 'A_S_M', 'stl_PF01381.25'), (6098, 'Pri_Rep', 'ATPfam_PF13481.9'), (6096, 'Capsid_G', 'Capsid_PF05065.16')]	[('Pri_Rep', [('Pri_Rep', 'ATPfam_PF13481.9', 6098), ('Pri_Rep', 'PrimPol_PF09250.14', 6099)])]
STAU002.0321.00295.C001	Staphylococcus aureus strain S15 chromosome	STAU002.0321.00295.C001_PICI_Model_2488.0	Staphylococcaceae	Firmicutes	STAU002.0321.00295.C001.PICI.TypeB.variant0002.Set1	TypeB.variant0002	TypeB	variant0002	Capsid_G	806	105.4	Int_Tyr_PF00589.25	811	41.1	stl_PF01381.25	817	42.5	PriCT_PF08708.14	NA	NA	NA	827	118.7	Term2_PF03592.19	[(806, 'Integrase', 'Int_Tyr_PF00589.25'), (811, 'A_S_M', 'stl_PF01381.25'), (817, 'Pri_Rep', 'PriCT_PF08708.14'), (827, 'TerS_G', 'Term2_PF03592.19')]	[('A_S_M', [('A_S_M', 'stl_PF01381.25', 811), ('A_S_M', 'stl_PF01381.25', 812)])]
MYTU002.0321.00268.C001	Mycobacterium tuberculosis HKBS1 chromosome	MYTU002.0321.00268.C001_PICI_Model_5345.0	Mycobacterium	Actinobacteria	MYTU002.0321.00268.C001.PICI.TypeB.variant0003.Set1	TypeB.variant0003	TypeB	variant0003	Pri_Rep	2782	62.5	Int_Tyr_PF00589.25	2780	40.7	merR_PF12728.10	NA	NA	NA	2773	172.7	Capsid_PF05065.16	2775	71.6	terS_PF05119.15	[(2782, 'Integrase', 'Int_Tyr_PF00589.25'), (2780, 'A_S_M', 'merR_PF12728.10'), (2773, 'Capsid_G', 'Capsid_PF05065.16'), (2775, 'TerS_G', 'terS_PF05119.15')]	[]
STAU002.0321.00514.C001	Staphylococcus aureus strain BPH2819 isolate BPH2819 chromosome 1	STAU002.0321.00514.C001_PICI_Model_6767.0	Staphylococcaceae	Firmicutes	STAU002.0321.00514.C001.PICI.TypeB.variant0002.Set1	TypeB.variant0002	TypeB	variant0002	Capsid_G	741	82.7	Int_Tyr_PF00589.25	742	37.3	stl_PF01381.25	750	32.6	PrimPol_PF09250.14	NA	NA	NA	758	119.1	Term2_PF03592.19	[(741, 'Integrase', 'Int_Tyr_PF00589.25'), (742, 'A_S_M', 'stl_PF01381.25'), (750, 'Pri_Rep', 'PrimPol_PF09250.14'), (758, 'TerS_G', 'Term2_PF03592.19')]	[('A_S_M', [('A_S_M', 'stl_PF01381.25', 742), ('A_S_M', 'stl_PF01381.25', 744)])]
STAU002.0321.00204.C001	Staphylococcus aureus strain 187 chromosome	STAU002.0321.00204.C001_PICI_Model_2424.0	Staphylococcaceae	Firmicutes	STAU002.0321.00204.C001.PICI.TypeB.variant0002.Set2	TypeB.variant0002	TypeB	variant0002	Capsid_G	2469	108.6	Int_Tyr_PF00589.25	2467	50.6	merR_PF12728.10	2460	35.0	d5N_PF08706.14	NA	NA	NA	2452	119.3	Term2_PF03592.19	[(2469, 'Integrase', 'Int_Tyr_PF00589.25'), (2467, 'A_S_M', 'merR_PF12728.10'), (2460, 'Pri_Rep', 'd5N_PF08706.14'), (2452, 'TerS_G', 'Term2_PF03592.19')]	[('Pri_Rep', [('Pri_Rep', 'd5N_PF08706.14', 2460), ('Pri_Rep', 'PriCT_PF08708.14', 2461)])]
STSA003.0321.00009.C001	Staphylococcus saprophyticus strain UTI-058y chromosome	STSA003.0321.00009.C001_PICI_Model_2923.0	Staphylococcaceae	Firmicutes	STSA003.0321.00009.C001.PICI.TypeB.variant0002.Set2	TypeB.variant0002	TypeB	variant0002	Capsid_G	862	83.1	Int_Tyr_PF00589.25	863	43.3	stl_PF01381.25	870	29.0	PrimPol_PF09250.14	NA	NA	NA	876	60.2	terS_PF05119.15	[(862, 'Integrase', 'Int_Tyr_PF00589.25'), (863, 'A_S_M', 'stl_PF01381.25'), (870, 'Pri_Rep', 'PrimPol_PF09250.14'), (876, 'TerS_G', 'terS_PF05119.15')]	[('A_S_M', [('A_S_M', 'stl_PF01381.25', 863), ('A_S_M', 'stl_PF01381.25', 864), ('A_S_M', 'merR_PF12728.10', 865)])]
MYPA002.0321.00001.C001	Mycobacterium paragordonae strain 49061 chromosome	MYPA002.0321.00001.C001_PICI_Model_8146.0	Mycobacterium	Actinobacteria	MYPA002.0321.00001.C001.PICI.TypeB.variant0001.Set2	TypeB.variant0001	TypeB	variant0001	TerS_G	2749	65.7	Int_Tyr_PF00589.25	2747	31.5	merR_PF12728.10	2746	74.1	ATPfam_PF13481.9	2741	111.2	Capsid_PF05065.16	NA	NA	NA	[(2749, 'Integrase', 'Int_Tyr_PF00589.25'), (2747, 'A_S_M', 'merR_PF12728.10'), (2746, 'Pri_Rep', 'ATPfam_PF13481.9'), (2741, 'Capsid_G', 'Capsid_PF05065.16')]	[]
MYTU002.0321.00021.C001	Mycobacterium tuberculosis strain I0004241-1 chromosome	MYTU002.0321.00021.C001_PICI_Model_4985.0	Mycobacterium	Actinobacteria	MYTU002.0321.00021.C001.PICI.TypeB.variant0003.Set1	TypeB.variant0003	TypeB	variant0003	Pri_Rep	2772	62.5	Int_Tyr_PF00589.25	2770	40.7	merR_PF12728.10	NA	NA	NA	2763	172.7	Capsid_PF05065.16	2765	71.6	terS_PF05119.15	[(2772, 'Integrase', 'Int_Tyr_PF00589.25'), (2770, 'A_S_M', 'merR_PF12728.10'), (2763, 'Capsid_G', 'Capsid_PF05065.16'), (2765, 'TerS_G', 'terS_PF05119.15')]	[]
STAU002.0321.00410.C001	Staphylococcus aureus strain SR153 chromosome	STAU002.0321.00410.C001_PICI_Model_2571.1	Staphylococcaceae	Firmicutes	STAU002.0321.00410.C001.PICI.TypeB.variant0002.Set3	TypeB.variant0002	TypeB	variant0002	Capsid_G	2335	82.7	Int_Tyr_PF00589.25	2332	34.8	stl_PF01381.25	2328	42.5	PriCT_PF08708.14	NA	NA	NA	2318	118.5	Term2_PF03592.19	[(2335, 'Integrase', 'Int_Tyr_PF00589.25'), (2332, 'A_S_M', 'stl_PF01381.25'), (2328, 'Pri_Rep', 'PriCT_PF08708.14'), (2318, 'TerS_G', 'Term2_PF03592.19')]	[('A_S_M', [('A_S_M', 'stl_PF01381.25', 2332), ('A_S_M', 'stl_PF01381.25', 2334)])]
MYTU002.0321.00056.C001	Mycobacterium tuberculosis strain TBDM425 chromosome	MYTU002.0321.00056.C001_PICI_Model_5038.0	Mycobacterium	Actinobacteria	MYTU002.0321.00056.C001.PICI.TypeB.variant0003.Set2	TypeB.variant0003	TypeB	variant0003	Pri_Rep	2792	62.5	Int_Tyr_PF00589.25	2790	39.4	merR_PF12728.10	NA	NA	NA	2783	172.7	Capsid_PF05065.16	2785	71.6	terS_PF05119.15	[(2792, 'Integrase', 'Int_Tyr_PF00589.25'), (2790, 'A_S_M', 'merR_PF12728.10'), (2783, 'Capsid_G', 'Capsid_PF05065.16'), (2785, 'TerS_G', 'terS_PF05119.15')]	[]
STSA003.0321.00010.C001	Staphylococcus saprophyticus strain UTI-050 chromosome	STSA003.0321.00010.C001_PICI_Model_2925.0	Staphylococcaceae	Firmicutes	STSA003.0321.00010.C001.PICI.TypeB.variant0002.Set3	TypeB.variant0002	TypeB	variant0002	Capsid_G	841	75.3	Int_Tyr_PF00589.25	843	46.2	stl_PF01381.25	847	39.8	PriCT_PF08708.14	NA	NA	NA	853	60.2	terS_PF05119.15	[(841, 'Integrase', 'Int_Tyr_PF00589.25'), (843, 'A_S_M', 'stl_PF01381.25'), (847, 'Pri_Rep', 'PriCT_PF08708.14'), (853, 'TerS_G', 'terS_PF05119.15')]	[('A_S_M', [('A_S_M', 'stl_PF01381.25', 843), ('A_S_M', 'merR_PF12728.10', 844)])]
STWA001.0321.00004.C001	Staphylococcus warneri strain WB224 chromosome	STWA001.0321.00004.C001_PICI_Model_2978.0	Staphylococcaceae	Firmicutes	STWA001.0321.00004.C001.PICI.TypeB.variant0002.Set2	TypeB.variant0002	TypeB	variant0002	Capsid_G	2123	87.9	Int_Tyr_PF00589.25	2121	34.7	stl_PF01381.25	2116	34.4	PrimPol_PF09250.14	NA	NA	NA	2108	112.5	Term2_PF03592.19	[(2123, 'Integrase', 'Int_Tyr_PF00589.25'), (2121, 'A_S_M', 'stl_PF01381.25'), (2116, 'Pri_Rep', 'PrimPol_PF09250.14'), (2108, 'TerS_G', 'Term2_PF03592.19')]	[('A_S_M', [('A_S_M', 'stl_PF01381.25', 2121), ('A_S_M', 'stl_PF01381.25', 2122)])]
STSA003.0321.00002.C001	Staphylococcus saprophyticus strain FDAARGOS_137 chromosome	STSA003.0321.00002.C001_PICI_Model_2919.0	Staphylococcaceae	Firmicutes	STSA003.0321.00002.C001.PICI.TypeB.variant0002.Set1	TypeB.variant0002	TypeB	variant0002	Capsid_G	864	75.3	Int_Tyr_PF00589.25	866	46.2	stl_PF01381.25	870	39.8	PriCT_PF08708.14	NA	NA	NA	876	60.2	terS_PF05119.15	[(864, 'Integrase', 'Int_Tyr_PF00589.25'), (866, 'A_S_M', 'stl_PF01381.25'), (870, 'Pri_Rep', 'PriCT_PF08708.14'), (876, 'TerS_G', 'terS_PF05119.15')]	[('A_S_M', [('A_S_M', 'stl_PF01381.25', 866), ('A_S_M', 'merR_PF12728.10', 867)])]
PACA004.0321.00004.C001	Paraburkholderia caribensis strain 852011 chromosome 1	PACA004.0321.00004.C001_PICI_Model_5373.0	Burkholderiaceae	Proteobacteria	PACA004.0321.00004.C001.PICI.TypeB.variant0002.Set3	TypeB.variant0002	TypeB	variant0002	Capsid_G	2893	65.7	Int_Tyr_PF00589.25	2894	28.0	alpA_PF05930.15	2896	50.9	ATPfam_PF13481.9	NA	NA	NA	2901	108.2	Term2_PF03592.19	[(2893, 'Integrase', 'Int_Tyr_PF00589.25'), (2894, 'A_S_M', 'alpA_PF05930.15'), (2896, 'Pri_Rep', 'ATPfam_PF13481.9'), (2901, 'TerS_G', 'Term2_PF03592.19')]	[('A_S_M', [('A_S_M', 'alpA_PF05930.15', 2894), ('A_S_M', 'merR_PF12728.10', 2907)])]
MYTU002.0321.00204.C001	Mycobacterium tuberculosis strain 1-0153P6C4 chromosome	MYTU002.0321.00204.C001_PICI_Model_5275.0	Mycobacterium	Actinobacteria	MYTU002.0321.00204.C001.PICI.TypeB.variant0003.Set1	TypeB.variant0003	TypeB	variant0003	Pri_Rep	2777	62.5	Int_Tyr_PF00589.25	2775	40.7	merR_PF12728.10	NA	NA	NA	2768	172.7	Capsid_PF05065.16	2770	71.6	terS_PF05119.15	[(2777, 'Integrase', 'Int_Tyr_PF00589.25'), (2775, 'A_S_M', 'merR_PF12728.10'), (2768, 'Capsid_G', 'Capsid_PF05065.16'), (2770, 'TerS_G', 'terS_PF05119.15')]	[]
MYTU002.0321.00120.C001	Mycobacterium tuberculosis strain GG-27-11 chromosome	MYTU002.0321.00120.C001_PICI_Model_5166.0	Mycobacterium	Actinobacteria	MYTU002.0321.00120.C001.PICI.TypeB.variant0003.Set2	TypeB.variant0003	TypeB	variant0003	Pri_Rep	2790	62.5	Int_Tyr_PF00589.25	2788	40.7	merR_PF12728.10	NA	NA	NA	2781	172.7	Capsid_PF05065.16	2783	71.6	terS_PF05119.15	[(2790, 'Integrase', 'Int_Tyr_PF00589.25'), (2788, 'A_S_M', 'merR_PF12728.10'), (2781, 'Capsid_G', 'Capsid_PF05065.16'), (2783, 'TerS_G', 'terS_PF05119.15')]	[]
MYTU002.0321.00070.C001	Mycobacterium tuberculosis strain LE13 chromosome	MYTU002.0321.00070.C001_PICI_Model_5066.0	Mycobacterium	Actinobacteria	MYTU002.0321.00070.C001.PICI.TypeB.variant0003.Set2	TypeB.variant0003	TypeB	variant0003	Pri_Rep	2786	62.5	Int_Tyr_PF00589.25	2784	40.7	merR_PF12728.10	NA	NA	NA	2777	172.7	Capsid_PF05065.16	2779	71.6	terS_PF05119.15	[(2786, 'Integrase', 'Int_Tyr_PF00589.25'), (2784, 'A_S_M', 'merR_PF12728.10'), (2777, 'Capsid_G', 'Capsid_PF05065.16'), (2779, 'TerS_G', 'terS_PF05119.15')]	[]
MYTU002.0321.00107.C001	Mycobacterium tuberculosis strain TBV4768 chromosome	MYTU002.0321.00107.C001_PICI_Model_5139.0	Mycobacterium	Actinobacteria	MYTU002.0321.00107.C001.PICI.TypeB.variant0004.Set2	TypeB.variant0004	TypeB	variant0004	A_S_M	1662	104.5	Int_Ser1_PF00239.24	NA	NA	NA	1658	113.5	d5N_PF08706.14	1652	163.9	Capsid_PF05065.16	1654	92.0	terS_PF05119.15	[(1662, 'Integrase', 'Int_Ser1_PF00239.24'), (1658, 'Pri_Rep', 'd5N_PF08706.14'), (1652, 'Capsid_G', 'Capsid_PF05065.16'), (1654, 'TerS_G', 'terS_PF05119.15')]	[]
TRSP003.0321.00002.C001	Trueperella sp 19M2397 strain 19OD0592 chromosome	TRSP003.0321.00002.C001_PICI_Model_4374.0	Trueperella	Actinobacteria	TRSP003.0321.00002.C001.PICI.TypeB.variant0001.Set1	TypeB.variant0001	TypeB	variant0001	TerS_G	1971	55.2	Int_Tyr_PF00589.25	1947	49.6	merR_PF12728.10	1951	86.6	d5N_PF08706.14	1937	48.5	Capsid_PF05065.16	NA	NA	NA	[(1971, 'Integrase', 'Int_Tyr_PF00589.25'), (1947, 'A_S_M', 'merR_PF12728.10'), (1951, 'Pri_Rep', 'd5N_PF08706.14'), (1937, 'Capsid_G', 'Capsid_PF05065.16')]	[('A_S_M', [('A_S_M', 'merR_PF12728.10', 1947), ('A_S_M', 'merR_PF12728.10', 1959), ('A_S_M', 'merR_PF12728.10', 1961), ('A_S_M', 'stl_PF01381.25', 1964)])]
MYTU002.0321.00199.C001	Mycobacterium tuberculosis strain 2-0021P6C4 chromosome	MYTU002.0321.00199.C001_PICI_Model_5267.0	Mycobacterium	Actinobacteria	MYTU002.0321.00199.C001.PICI.TypeB.variant0003.Set2	TypeB.variant0003	TypeB	variant0003	Pri_Rep	2790	62.5	Int_Tyr_PF00589.25	2788	40.7	merR_PF12728.10	NA	NA	NA	2781	172.7	Capsid_PF05065.16	2783	71.6	terS_PF05119.15	[(2790, 'Integrase', 'Int_Tyr_PF00589.25'), (2788, 'A_S_M', 'merR_PF12728.10'), (2781, 'Capsid_G', 'Capsid_PF05065.16'), (2783, 'TerS_G', 'terS_PF05119.15')]	[]
MYTU002.0321.00001.C001	Mycobacterium tuberculosis variant bovis strain SP38	MYTU002.0321.00001.C001_PICI_Model_4963.0	Mycobacterium	Actinobacteria	MYTU002.0321.00001.C001.PICI.TypeB.variant0004.Set1	TypeB.variant0004	TypeB	variant0004	A_S_M	1645	104.5	Int_Ser1_PF00239.24	NA	NA	NA	1641	114.1	d5N_PF08706.14	1635	164.3	Capsid_PF05065.16	1637	92.0	terS_PF05119.15	[(1645, 'Integrase', 'Int_Ser1_PF00239.24'), (1641, 'Pri_Rep', 'd5N_PF08706.14'), (1635, 'Capsid_G', 'Capsid_PF05065.16'), (1637, 'TerS_G', 'terS_PF05119.15')]	[]
STAU002.0321.00452.C001	Staphylococcus aureus strain WH39 chromosome	STAU002.0321.00452.C001_PICI_Model_2605.0	Staphylococcaceae	Firmicutes	STAU002.0321.00452.C001.PICI.TypeB.variant0002.Set2	TypeB.variant0002	TypeB	variant0002	Capsid_G	2581	107.3	Int_Tyr_PF00589.25	2580	37.0	stl_PF01381.25	2572	30.6	PrimPol_PF09250.14	NA	NA	NA	2564	115.3	Term2_PF03592.19	[(2581, 'Integrase', 'Int_Tyr_PF00589.25'), (2580, 'A_S_M', 'stl_PF01381.25'), (2572, 'Pri_Rep', 'PrimPol_PF09250.14'), (2564, 'TerS_G', 'Term2_PF03592.19')]	[]
SHBO001.0321.00003.C001	Shigella boydii strain 59-248 chromosome	SHBO001.0321.00003.C001_PICI_Model_1599.0	Enterobacteriaceae	Proteobacteria	SHBO001.0321.00003.C001.PICI.TypeB.variant0001.Set1	TypeB.variant0001	TypeB	variant0001	TerS_G	610	60.1	Int_Tyr_PF00589.25	609	62.7	alpA_PF05930.15	603	49.1	d5N_PF08706.14	599	175.1	CapsidPE_PF03864.18	NA	NA	NA	[(610, 'Integrase', 'Int_Tyr_PF00589.25'), (609, 'A_S_M', 'alpA_PF05930.15'), (603, 'Pri_Rep', 'd5N_PF08706.14'), (599, 'Capsid_G', 'CapsidPE_PF03864.18')]	[]
SPRI001.0321.00001.C001	Spirosoma rigui strain KCTC 12531 chromosome	SPRI001.0321.00001.C001_PICI_Model_7349.0	Cytophagaceae	Bacteroidetes	SPRI001.0321.00001.C001.PICI.TypeB.variant0002.Set3	TypeB.variant0002	TypeB	variant0002	Capsid_G	1021	49.1	Int_Tyr_PF00589.25	1012	67.0	stl_PF01381.25	1018	42.1	ATPfam_PF13481.9	NA	NA	NA	1015	65.2	Term2_PF03592.19	[(1021, 'Integrase', 'Int_Tyr_PF00589.25'), (1012, 'A_S_M', 'stl_PF01381.25'), (1018, 'Pri_Rep', 'ATPfam_PF13481.9'), (1015, 'TerS_G', 'Term2_PF03592.19')]	[('A_S_M', [('A_S_M', 'stl_PF01381.25', 1012), ('A_S_M', 'merR_PF12728.10', 1019)])]
ESCO001.0321.00156.C001	Escherichia coli strain NCTC86 chromosome	ESCO001.0321.00156.C001_PICI_Model_6537.0	Enterobacteriaceae	Proteobacteria	ESCO001.0321.00156.C001.PICI.TypeB.variant0001.Set1	TypeB.variant0001	TypeB	variant0001	TerS_G	1343	60.1	Int_Tyr_PF00589.25	1344	62.7	alpA_PF05930.15	1350	50.2	d5N_PF08706.14	1354	170.3	CapsidPE_PF03864.18	NA	NA	NA	[(1343, 'Integrase', 'Int_Tyr_PF00589.25'), (1344, 'A_S_M', 'alpA_PF05930.15'), (1350, 'Pri_Rep', 'd5N_PF08706.14'), (1354, 'Capsid_G', 'CapsidPE_PF03864.18')]	[]
BUPS002.0321.00002.C001	Burkholderia pseudomallei strain BSR chromosome 1	BUPS002.0321.00002.C001_PICI_Model_4451.0	Burkholderiaceae	Proteobacteria	BUPS002.0321.00002.C001.PICI.TypeB.variant0004.Set1	TypeB.variant0004	TypeB	variant0004	A_S_M	1218	42.2	Int_Tyr_PF00589.25	NA	NA	NA	1223	61.8	ATPfam_PF13481.9	1232	189.9	Capsid_PF05065.16	1228	88.4	terS_PF05119.15	[(1218, 'Integrase', 'Int_Tyr_PF00589.25'), (1223, 'Pri_Rep', 'ATPfam_PF13481.9'), (1232, 'Capsid_G', 'Capsid_PF05065.16'), (1228, 'TerS_G', 'terS_PF05119.15')]	[]
GIBE001.0321.00001.C001	Gimesia benthica strain E7 chromosome	GIBE001.0321.00001.C001_PICI_Model_4674.0	Planctomycetaceae	Planctomycetes	GIBE001.0321.00001.C001.PICI.TypeB.variant0004.Set1	TypeB.variant0004	TypeB	variant0004	A_S_M	32	54.4	Int_Tyr_PF00589.25	NA	NA	NA	26	124.9	PrimPol_PF09250.14	30	117.9	Capsid_PF05065.16	27	63.5	terS_PF05119.15	[(32, 'Integrase', 'Int_Tyr_PF00589.25'), (26, 'Pri_Rep', 'PrimPol_PF09250.14'), (30, 'Capsid_G', 'Capsid_PF05065.16'), (27, 'TerS_G', 'terS_PF05119.15')]	[]
MYTU002.0321.00271.C001	Mycobacterium tuberculosis 7199-99	MYTU002.0321.00271.C001_PICI_Model_5348.0	Mycobacterium	Actinobacteria	MYTU002.0321.00271.C001.PICI.TypeB.variant0003.Set2	TypeB.variant0003	TypeB	variant0003	Pri_Rep	2779	62.5	Int_Tyr_PF00589.25	2777	40.7	merR_PF12728.10	NA	NA	NA	2770	172.7	Capsid_PF05065.16	2772	71.6	terS_PF05119.15	[(2779, 'Integrase', 'Int_Tyr_PF00589.25'), (2777, 'A_S_M', 'merR_PF12728.10'), (2770, 'Capsid_G', 'Capsid_PF05065.16'), (2772, 'TerS_G', 'terS_PF05119.15')]	[]
ESCO001.0321.01009.C001	Escherichia coli strain U90 chromosome	ESCO001.0321.01009.C001_PICI_Model_661.0	Enterobacteriaceae	Proteobacteria	ESCO001.0321.01009.C001.PICI.TypeB.variant0001.Set6	TypeB.variant0001	TypeB	variant0001	TerS_G	1027	57.2	Int_Tyr_PF00589.25	1029	44.0	alpA_PF05930.15	1034	140.8	ATPfam_PF13481.9	1038	165.4	CapsidPE_PF03864.18	NA	NA	NA	[(1027, 'Integrase', 'Int_Tyr_PF00589.25'), (1029, 'A_S_M', 'alpA_PF05930.15'), (1034, 'Pri_Rep', 'ATPfam_PF13481.9'), (1038, 'Capsid_G', 'CapsidPE_PF03864.18')]	[]
MYTU002.0321.00250.C001	Mycobacterium tuberculosis str Haarlem	MYTU002.0321.00250.C001_PICI_Model_5329.0	Mycobacterium	Actinobacteria	MYTU002.0321.00250.C001.PICI.TypeB.variant0003.Set2	TypeB.variant0003	TypeB	variant0003	Pri_Rep	2774	62.5	Int_Tyr_PF00589.25	2772	40.7	merR_PF12728.10	NA	NA	NA	2765	172.7	Capsid_PF05065.16	2767	71.6	terS_PF05119.15	[(2774, 'Integrase', 'Int_Tyr_PF00589.25'), (2772, 'A_S_M', 'merR_PF12728.10'), (2765, 'Capsid_G', 'Capsid_PF05065.16'), (2767, 'TerS_G', 'terS_PF05119.15')]	[]
MYTU002.0321.00186.C001	Mycobacterium tuberculosis strain 3-0090P6C4 chromosome	MYTU002.0321.00186.C001_PICI_Model_5247.0	Mycobacterium	Actinobacteria	MYTU002.0321.00186.C001.PICI.TypeB.variant0004.Set2	TypeB.variant0004	TypeB	variant0004	A_S_M	1664	104.5	Int_Ser1_PF00239.24	NA	NA	NA	1660	113.5	d5N_PF08706.14	1654	164.4	Capsid_PF05065.16	1656	92.0	terS_PF05119.15	[(1664, 'Integrase', 'Int_Ser1_PF00239.24'), (1660, 'Pri_Rep', 'd5N_PF08706.14'), (1654, 'Capsid_G', 'Capsid_PF05065.16'), (1656, 'TerS_G', 'terS_PF05119.15')]	[]
STEP001.0321.00018.C001	Staphylococcus epidermidis strain E73 chromosome	STEP001.0321.00018.C001_PICI_Model_5650.0	Staphylococcaceae	Firmicutes	STEP001.0321.00018.C001.PICI.TypeB.variant0002.Set1	TypeB.variant0002	TypeB	variant0002	Capsid_G	1545	101.5	Int_Tyr_PF00589.25	1542	42.8	merR_PF12728.10	1536	31.9	PrimPol_PF09250.14	NA	NA	NA	1531	72.9	terS_PF05119.15	[(1545, 'Integrase', 'Int_Tyr_PF00589.25'), (1542, 'A_S_M', 'merR_PF12728.10'), (1536, 'Pri_Rep', 'PrimPol_PF09250.14'), (1531, 'TerS_G', 'terS_PF05119.15')]	[('A_S_M', [('A_S_M', 'merR_PF12728.10', 1542), ('A_S_M', 'stl_PF01381.25', 1543), ('A_S_M', 'stl_PF01381.25', 1544)])]
STAU002.0321.00511.C001	Staphylococcus aureus isolate BPH2869 chromosome 1	STAU002.0321.00511.C001_PICI_Model_2638.0	Staphylococcaceae	Firmicutes	STAU002.0321.00511.C001.PICI.TypeB.variant0002.Set3	TypeB.variant0002	TypeB	variant0002	Capsid_G	835	80.1	Int_Tyr_PF00589.25	836	35.4	stl_PF01381.25	842	42.5	PriCT_PF08708.14	NA	NA	NA	851	119.3	Term2_PF03592.19	[(835, 'Integrase', 'Int_Tyr_PF00589.25'), (836, 'A_S_M', 'stl_PF01381.25'), (842, 'Pri_Rep', 'PriCT_PF08708.14'), (851, 'TerS_G', 'Term2_PF03592.19')]	[('A_S_M', [('A_S_M', 'stl_PF01381.25', 836), ('A_S_M', 'stl_PF01381.25', 838)])]
GOTE001.0321.00001.C001	Gordonia terrae strain 3612 chromosome	GOTE001.0321.00001.C001_PICI_Model_7991.0	Gordonia	Actinobacteria	GOTE001.0321.00001.C001.PICI.TypeB.variant0001.Set1	TypeB.variant0001	TypeB	variant0001	TerS_G	3576	46.8	Int_Tyr_PF00589.25	3574	38.2	merR_PF12728.10	3573	115.9	ATPfam_PF13481.9	3569	90.8	Capsid_PF05065.16	NA	NA	NA	[(3576, 'Integrase', 'Int_Tyr_PF00589.25'), (3574, 'A_S_M', 'merR_PF12728.10'), (3573, 'Pri_Rep', 'ATPfam_PF13481.9'), (3569, 'Capsid_G', 'Capsid_PF05065.16')]	[]
MYTU002.0321.00259.C001	Mycobacterium tuberculosis KZN 1435	MYTU002.0321.00259.C001_PICI_Model_5339.0	Mycobacterium	Actinobacteria	MYTU002.0321.00259.C001.PICI.TypeB.variant0003.Set1	TypeB.variant0003	TypeB	variant0003	Pri_Rep	1358	62.5	Int_Tyr_PF00589.25	1360	40.7	merR_PF12728.10	NA	NA	NA	1367	172.7	Capsid_PF05065.16	1365	71.6	terS_PF05119.15	[(1358, 'Integrase', 'Int_Tyr_PF00589.25'), (1360, 'A_S_M', 'merR_PF12728.10'), (1367, 'Capsid_G', 'Capsid_PF05065.16'), (1365, 'TerS_G', 'terS_PF05119.15')]	[]
MYTU002.0321.00068.C001	Mycobacterium tuberculosis strain CSV3611 chromosome	MYTU002.0321.00068.C001_PICI_Model_5062.0	Mycobacterium	Actinobacteria	MYTU002.0321.00068.C001.PICI.TypeB.variant0003.Set2	TypeB.variant0003	TypeB	variant0003	Pri_Rep	2788	62.5	Int_Tyr_PF00589.25	2786	40.7	merR_PF12728.10	NA	NA	NA	2779	172.7	Capsid_PF05065.16	2781	71.6	terS_PF05119.15	[(2788, 'Integrase', 'Int_Tyr_PF00589.25'), (2786, 'A_S_M', 'merR_PF12728.10'), (2779, 'Capsid_G', 'Capsid_PF05065.16'), (2781, 'TerS_G', 'terS_PF05119.15')]	[]
ACSP027.0321.00001.C001	Achromobacter spanius strain DSM 23806 chromosome	ACSP027.0321.00001.C001_PICI_Model_6500.0	Alcaligenaceae	Proteobacteria	ACSP027.0321.00001.C001.PICI.TypeB.variant0001.Set1	TypeB.variant0001	TypeB	variant0001	TerS_G	4893	70.0	Int_Tyr_PF00589.25	4892	53.9	alpA_PF05930.15	4887	119.7	ATPfam_PF13481.9	4877	274.5	CapsidPE_PF03864.18	NA	NA	NA	[(4893, 'Integrase', 'Int_Tyr_PF00589.25'), (4892, 'A_S_M', 'alpA_PF05930.15'), (4887, 'Pri_Rep', 'ATPfam_PF13481.9'), (4877, 'Capsid_G', 'CapsidPE_PF03864.18')]	[]
STAU002.0321.00175.C001	Staphylococcus aureus strain IT4-R chromosome	STAU002.0321.00175.C001_PICI_Model_2405.1	Staphylococcaceae	Firmicutes	STAU002.0321.00175.C001.PICI.TypeB.variant0002.Set2	TypeB.variant0002	TypeB	variant0002	Capsid_G	1982	103.2	Int_Tyr_PF00589.25	1979	38.4	merR_PF12728.10	1974	38.3	PriCT_PF08708.14	NA	NA	NA	1965	119.1	Term2_PF03592.19	[(1982, 'Integrase', 'Int_Tyr_PF00589.25'), (1979, 'A_S_M', 'merR_PF12728.10'), (1974, 'Pri_Rep', 'PriCT_PF08708.14'), (1965, 'TerS_G', 'Term2_PF03592.19')]	[('A_S_M', [('A_S_M', 'merR_PF12728.10', 1979), ('A_S_M', 'stl_PF01381.25', 1980)])]
MYTU002.0321.00110.C001	Mycobacterium tuberculosis strain GG-5-10 chromosome	MYTU002.0321.00110.C001_PICI_Model_5146.0	Mycobacterium	Actinobacteria	MYTU002.0321.00110.C001.PICI.TypeB.variant0003.Set2	TypeB.variant0003	TypeB	variant0003	Pri_Rep	2788	62.5	Int_Tyr_PF00589.25	2786	40.7	merR_PF12728.10	NA	NA	NA	2779	172.7	Capsid_PF05065.16	2781	71.6	terS_PF05119.15	[(2788, 'Integrase', 'Int_Tyr_PF00589.25'), (2786, 'A_S_M', 'merR_PF12728.10'), (2779, 'Capsid_G', 'Capsid_PF05065.16'), (2781, 'TerS_G', 'terS_PF05119.15')]	[]
STEP001.0321.00021.C001	Staphylococcus epidermidis strain Z0118SE0260 chromosome	STEP001.0321.00021.C001_PICI_Model_2735.0	Staphylococcaceae	Firmicutes	STEP001.0321.00021.C001.PICI.TypeB.variant0002.Set2	TypeB.variant0002	TypeB	variant0002	Capsid_G	754	106.2	Int_Tyr_PF00589.25	758	46.3	merR_PF12728.10	763	45.6	PriCT_PF08708.14	NA	NA	NA	773	103.9	Term2_PF03592.19	[(754, 'Integrase', 'Int_Tyr_PF00589.25'), (758, 'A_S_M', 'merR_PF12728.10'), (763, 'Pri_Rep', 'PriCT_PF08708.14'), (773, 'TerS_G', 'Term2_PF03592.19')]	[]
STAU002.0321.00287.C001	Staphylococcus aureus strain JKD6004 chromosome	STAU002.0321.00287.C001_PICI_Model_2484.0	Staphylococcaceae	Firmicutes	STAU002.0321.00287.C001.PICI.TypeB.variant0002.Set3	TypeB.variant0002	TypeB	variant0002	Capsid_G	884	103.8	Int_Tyr_PF00589.25	887	35.6	stl_PF01381.25	893	42.5	PriCT_PF08708.14	NA	NA	NA	903	121.2	Term2_PF03592.19	[(884, 'Integrase', 'Int_Tyr_PF00589.25'), (887, 'A_S_M', 'stl_PF01381.25'), (893, 'Pri_Rep', 'PriCT_PF08708.14'), (903, 'TerS_G', 'Term2_PF03592.19')]	[]
MYTU002.0321.00015.C001	Mycobacterium tuberculosis strain SIT745/EAI1-MYS chromosome	MYTU002.0321.00015.C001_PICI_Model_4978.0	Mycobacterium	Actinobacteria	MYTU002.0321.00015.C001.PICI.TypeB.variant0004.Set2	TypeB.variant0004	TypeB	variant0004	A_S_M	1659	104.5	Int_Ser1_PF00239.24	NA	NA	NA	1655	113.5	d5N_PF08706.14	1649	163.9	Capsid_PF05065.16	1651	92.0	terS_PF05119.15	[(1659, 'Integrase', 'Int_Ser1_PF00239.24'), (1655, 'Pri_Rep', 'd5N_PF08706.14'), (1649, 'Capsid_G', 'Capsid_PF05065.16'), (1651, 'TerS_G', 'terS_PF05119.15')]	[]
ESCO001.0321.00847.C001	Escherichia coli strain EcPF5 chromosome	ESCO001.0321.00847.C001_PICI_Model_6559.0	Enterobacteriaceae	Proteobacteria	ESCO001.0321.00847.C001.PICI.TypeB.variant0001.Set1	TypeB.variant0001	TypeB	variant0001	TerS_G	2573	56.3	Int_Tyr_PF00589.25	2574	58.6	alpA_PF05930.15	2582	50.2	d5N_PF08706.14	2586	172.2	CapsidPE_PF03864.18	NA	NA	NA	[(2573, 'Integrase', 'Int_Tyr_PF00589.25'), (2574, 'A_S_M', 'alpA_PF05930.15'), (2582, 'Pri_Rep', 'd5N_PF08706.14'), (2586, 'Capsid_G', 'CapsidPE_PF03864.18')]	[]
BIAN002.0321.00012.C001	Bifidobacterium animalis subsp lactis strain HN019 chromosome	BIAN002.0321.00012.C001_PICI_Model_7806.0	Bifidobacterium	Actinobacteria	BIAN002.0321.00012.C001.PICI.TypeB.variant0001.Set1	TypeB.variant0001	TypeB	variant0001	TerS_G	1176	74.2	Int_Tyr_PF00589.25	1178	37.9	merR_PF12728.10	1183	91.7	ATPfam_PF13481.9	1188	74.2	Capsid_PF05065.16	NA	NA	NA	[(1176, 'Integrase', 'Int_Tyr_PF00589.25'), (1178, 'A_S_M', 'merR_PF12728.10'), (1183, 'Pri_Rep', 'ATPfam_PF13481.9'), (1188, 'Capsid_G', 'Capsid_PF05065.16')]	[('A_S_M', [('A_S_M', 'merR_PF12728.10', 1178), ('A_S_M', 'merR_PF12728.10', 1179)])]
BIAN002.0321.00006.C001	Bifidobacterium animalis strain Probio-M8 chromosome	BIAN002.0321.00006.C001_PICI_Model_7800.0	Bifidobacterium	Actinobacteria	BIAN002.0321.00006.C001.PICI.TypeB.variant0001.Set1	TypeB.variant0001	TypeB	variant0001	TerS_G	1182	74.2	Int_Tyr_PF00589.25	1184	37.9	merR_PF12728.10	1189	91.7	ATPfam_PF13481.9	1194	74.2	Capsid_PF05065.16	NA	NA	NA	[(1182, 'Integrase', 'Int_Tyr_PF00589.25'), (1184, 'A_S_M', 'merR_PF12728.10'), (1189, 'Pri_Rep', 'ATPfam_PF13481.9'), (1194, 'Capsid_G', 'Capsid_PF05065.16')]	[('A_S_M', [('A_S_M', 'merR_PF12728.10', 1184), ('A_S_M', 'merR_PF12728.10', 1185)])]
LACR001.0321.00002.C001	Lactococcus cremoris strain UC109 chromosome	LACR001.0321.00002.C001_PICI_Model_2016.0	Streptococcaceae	Firmicutes	LACR001.0321.00002.C001.PICI.TypeB.variant0001.Set1	TypeB.variant0001	TypeB	variant0001	TerS_G	337	96.0	Int_Tyr_PF00589.25	326	32.4	stl_PF01381.25	319	63.4	alpha_PF03288.19	318	133.3	Capsid_PF05065.16	NA	NA	NA	[(337, 'Integrase', 'Int_Tyr_PF00589.25'), (326, 'A_S_M', 'stl_PF01381.25'), (319, 'Pri_Rep', 'alpha_PF03288.19'), (318, 'Capsid_G', 'Capsid_PF05065.16')]	[('Pri_Rep', [('Pri_Rep', 'alpha_PF03288.19', 319), ('Pri_Rep', 'PrimPol_PF09250.14', 320)])]
MYTU002.0321.00089.C001	Mycobacterium tuberculosis strain LN2900 chromosome	MYTU002.0321.00089.C001_PICI_Model_5104.0	Mycobacterium	Actinobacteria	MYTU002.0321.00089.C001.PICI.TypeB.variant0003.Set2	TypeB.variant0003	TypeB	variant0003	Pri_Rep	2789	62.5	Int_Tyr_PF00589.25	2787	40.7	merR_PF12728.10	NA	NA	NA	2780	172.7	Capsid_PF05065.16	2782	71.6	terS_PF05119.15	[(2789, 'Integrase', 'Int_Tyr_PF00589.25'), (2787, 'A_S_M', 'merR_PF12728.10'), (2780, 'Capsid_G', 'Capsid_PF05065.16'), (2782, 'TerS_G', 'terS_PF05119.15')]	[]
MYTU002.0321.00043.C001	Mycobacterium tuberculosis strain CSV5769 chromosome	MYTU002.0321.00043.C001_PICI_Model_5011.0	Mycobacterium	Actinobacteria	MYTU002.0321.00043.C001.PICI.TypeB.variant0004.Set2	TypeB.variant0004	TypeB	variant0004	A_S_M	1662	104.5	Int_Ser1_PF00239.24	NA	NA	NA	1658	113.5	d5N_PF08706.14	1652	163.9	Capsid_PF05065.16	1654	92.0	terS_PF05119.15	[(1662, 'Integrase', 'Int_Ser1_PF00239.24'), (1658, 'Pri_Rep', 'd5N_PF08706.14'), (1652, 'Capsid_G', 'Capsid_PF05065.16'), (1654, 'TerS_G', 'terS_PF05119.15')]	[]
MYTU002.0321.00137.C001	Mycobacterium tuberculosis strain FDAARGOS_750 chromosome	MYTU002.0321.00137.C001_PICI_Model_5191.0	Mycobacterium	Actinobacteria	MYTU002.0321.00137.C001.PICI.TypeB.variant0003.Set2	TypeB.variant0003	TypeB	variant0003	Pri_Rep	1026	62.5	Int_Tyr_PF00589.25	1024	40.7	merR_PF12728.10	NA	NA	NA	1017	172.7	Capsid_PF05065.16	1019	69.5	terS_PF05119.15	[(1026, 'Integrase', 'Int_Tyr_PF00589.25'), (1024, 'A_S_M', 'merR_PF12728.10'), (1017, 'Capsid_G', 'Capsid_PF05065.16'), (1019, 'TerS_G', 'terS_PF05119.15')]	[]
BUPS002.0321.00055.C001	Burkholderia pseudomallei strain FDAARGOS_594 chromosome 2	BUPS002.0321.00055.C001_PICI_Model_4454.0	Burkholderiaceae	Proteobacteria	BUPS002.0321.00055.C001.PICI.TypeB.variant0004.Set1	TypeB.variant0004	TypeB	variant0004	A_S_M	2164	42.2	Int_Tyr_PF00589.25	NA	NA	NA	2159	61.8	ATPfam_PF13481.9	2150	189.9	Capsid_PF05065.16	2154	88.4	terS_PF05119.15	[(2164, 'Integrase', 'Int_Tyr_PF00589.25'), (2159, 'Pri_Rep', 'ATPfam_PF13481.9'), (2150, 'Capsid_G', 'Capsid_PF05065.16'), (2154, 'TerS_G', 'terS_PF05119.15')]	[]
STAU002.0321.00326.C001	Staphylococcus aureus strain KUH180062 chromosome	STAU002.0321.00326.C001_PICI_Model_2521.0	Staphylococcaceae	Firmicutes	STAU002.0321.00326.C001.PICI.TypeB.variant0002.Set2	TypeB.variant0002	TypeB	variant0002	Capsid_G	2874	102.9	Int_Tyr_PF00589.25	2875	38.3	stl_PF01381.25	2881	42.5	PriCT_PF08708.14	NA	NA	NA	2890	119.1	Term2_PF03592.19	[(2874, 'Integrase', 'Int_Tyr_PF00589.25'), (2875, 'A_S_M', 'stl_PF01381.25'), (2881, 'Pri_Rep', 'PriCT_PF08708.14'), (2890, 'TerS_G', 'Term2_PF03592.19')]	[('A_S_M', [('A_S_M', 'stl_PF01381.25', 2875), ('A_S_M', 'merR_PF12728.10', 2877)])]
GOPH001.0321.00001.C001	Gordonia phthalatica strain QH-11 chromosome	GOPH001.0321.00001.C001_PICI_Model_7985.0	Gordonia	Actinobacteria	GOPH001.0321.00001.C001.PICI.TypeB.variant0001.Set2	TypeB.variant0001	TypeB	variant0001	TerS_G	3371	76.2	Int_Tyr_PF00589.25	3372	28.5	stl_PF01381.25	3377	34.3	ATPfam_PF13481.9	3386	120.9	Capsid_PF05065.16	NA	NA	NA	[(3371, 'Integrase', 'Int_Tyr_PF00589.25'), (3372, 'A_S_M', 'stl_PF01381.25'), (3377, 'Pri_Rep', 'ATPfam_PF13481.9'), (3386, 'Capsid_G', 'Capsid_PF05065.16')]	[('A_S_M', [('A_S_M', 'stl_PF01381.25', 3372), ('A_S_M', 'merR_PF12728.10', 3373)])]
ACJE001.0321.00004.C001	Acidipropionibacterium jensenii strain NCTC13652 chromosome 1	ACJE001.0321.00004.C001_PICI_Model_7535.0	Acidipropionibacterium	Actinobacteria	ACJE001.0321.00004.C001.PICI.TypeB.variant0001.Set3	TypeB.variant0001	TypeB	variant0001	TerS_G	1670	85.2	Int_Tyr_PF00589.25	1671	28.0	stl_PF01381.25	1675	81.1	ATPfam_PF13481.9	1679	140.5	Capsid_PF05065.16	NA	NA	NA	[(1670, 'Integrase', 'Int_Tyr_PF00589.25'), (1671, 'A_S_M', 'stl_PF01381.25'), (1675, 'Pri_Rep', 'ATPfam_PF13481.9'), (1679, 'Capsid_G', 'Capsid_PF05065.16')]	[('A_S_M', [('A_S_M', 'stl_PF01381.25', 1671), ('A_S_M', 'merR_PF12728.10', 1672)])]
MYTU002.0321.00174.C001	Mycobacterium tuberculosis strain SEA00042P6C4 chromosome	MYTU002.0321.00174.C001_PICI_Model_5231.0	Mycobacterium	Actinobacteria	MYTU002.0321.00174.C001.PICI.TypeB.variant0003.Set2	TypeB.variant0003	TypeB	variant0003	Pri_Rep	2785	62.5	Int_Tyr_PF00589.25	2783	40.7	merR_PF12728.10	NA	NA	NA	2776	172.7	Capsid_PF05065.16	2778	71.6	terS_PF05119.15	[(2785, 'Integrase', 'Int_Tyr_PF00589.25'), (2783, 'A_S_M', 'merR_PF12728.10'), (2776, 'Capsid_G', 'Capsid_PF05065.16'), (2778, 'TerS_G', 'terS_PF05119.15')]	[]
STAU002.0321.00382.C001	Staphylococcus aureus strain UP_818 chromosome	STAU002.0321.00382.C001_PICI_Model_2559.1	Staphylococcaceae	Firmicutes	STAU002.0321.00382.C001.PICI.TypeB.variant0002.Set3	TypeB.variant0002	TypeB	variant0002	Capsid_G	1876	103.2	Int_Tyr_PF00589.25	1873	38.4	merR_PF12728.10	1868	38.3	PriCT_PF08708.14	NA	NA	NA	1859	119.1	Term2_PF03592.19	[(1876, 'Integrase', 'Int_Tyr_PF00589.25'), (1873, 'A_S_M', 'merR_PF12728.10'), (1868, 'Pri_Rep', 'PriCT_PF08708.14'), (1859, 'TerS_G', 'Term2_PF03592.19')]	[('A_S_M', [('A_S_M', 'merR_PF12728.10', 1873), ('A_S_M', 'stl_PF01381.25', 1874)])]
MYTU002.0321.00247.C001	Mycobacterium tuberculosis H37Rv	MYTU002.0321.00247.C001_PICI_Model_5324.0	Mycobacterium	Actinobacteria	MYTU002.0321.00247.C001.PICI.TypeB.variant0004.Set2	TypeB.variant0004	TypeB	variant0004	A_S_M	1616	104.5	Int_Ser1_PF00239.24	NA	NA	NA	1612	113.5	d5N_PF08706.14	1606	163.9	Capsid_PF05065.16	1608	92.0	terS_PF05119.15	[(1616, 'Integrase', 'Int_Ser1_PF00239.24'), (1612, 'Pri_Rep', 'd5N_PF08706.14'), (1606, 'Capsid_G', 'Capsid_PF05065.16'), (1608, 'TerS_G', 'terS_PF05119.15')]	[]
MYTU002.0321.00086.C001	Mycobacterium tuberculosis strain LN3695 chromosome	MYTU002.0321.00086.C001_PICI_Model_5098.0	Mycobacterium	Actinobacteria	MYTU002.0321.00086.C001.PICI.TypeB.variant0003.Set2	TypeB.variant0003	TypeB	variant0003	Pri_Rep	2787	62.5	Int_Tyr_PF00589.25	2785	40.7	merR_PF12728.10	NA	NA	NA	2778	172.7	Capsid_PF05065.16	2780	71.6	terS_PF05119.15	[(2787, 'Integrase', 'Int_Tyr_PF00589.25'), (2785, 'A_S_M', 'merR_PF12728.10'), (2778, 'Capsid_G', 'Capsid_PF05065.16'), (2780, 'TerS_G', 'terS_PF05119.15')]	[]
MYTU002.0321.00111.C001	Mycobacterium tuberculosis strain GG-20-11 chromosome	MYTU002.0321.00111.C001_PICI_Model_5147.0	Mycobacterium	Actinobacteria	MYTU002.0321.00111.C001.PICI.TypeB.variant0004.Set2	TypeB.variant0004	TypeB	variant0004	A_S_M	1663	104.5	Int_Ser1_PF00239.24	NA	NA	NA	1659	113.5	d5N_PF08706.14	1653	162.6	Capsid_PF05065.16	1655	92.0	terS_PF05119.15	[(1663, 'Integrase', 'Int_Ser1_PF00239.24'), (1659, 'Pri_Rep', 'd5N_PF08706.14'), (1653, 'Capsid_G', 'Capsid_PF05065.16'), (1655, 'TerS_G', 'terS_PF05119.15')]	[]
MYTU002.0321.00036.C001	Mycobacterium tuberculosis strain NCGM946K2 chromosome	MYTU002.0321.00036.C001_PICI_Model_5003.0	Mycobacterium	Actinobacteria	MYTU002.0321.00036.C001.PICI.TypeB.variant0003.Set1	TypeB.variant0003	TypeB	variant0003	Pri_Rep	2770	62.5	Int_Tyr_PF00589.25	2768	40.7	merR_PF12728.10	NA	NA	NA	2761	172.7	Capsid_PF05065.16	2763	71.6	terS_PF05119.15	[(2770, 'Integrase', 'Int_Tyr_PF00589.25'), (2768, 'A_S_M', 'merR_PF12728.10'), (2761, 'Capsid_G', 'Capsid_PF05065.16'), (2763, 'TerS_G', 'terS_PF05119.15')]	[]
STAU002.0321.00024.C001	Staphylococcus aureus strain FDAARGOS_15 chromosome	STAU002.0321.00024.C001_PICI_Model_3058.0	Staphylococcaceae	Firmicutes	STAU002.0321.00024.C001.PICI.TypeB.variant0002.Set1	TypeB.variant0002	TypeB	variant0002	Capsid_G	2525	107.3	Int_Tyr_PF00589.25	2527	27.8	stl_PF01381.25	2534	33.1	PrimPol_PF09250.14	NA	NA	NA	2544	118.7	Term2_PF03592.19	[(2525, 'Integrase', 'Int_Tyr_PF00589.25'), (2527, 'A_S_M', 'stl_PF01381.25'), (2534, 'Pri_Rep', 'PrimPol_PF09250.14'), (2544, 'TerS_G', 'Term2_PF03592.19')]	[]
MYTU002.0321.00112.C001	Mycobacterium tuberculosis strain GG-77-11 chromosome	MYTU002.0321.00112.C001_PICI_Model_5150.0	Mycobacterium	Actinobacteria	MYTU002.0321.00112.C001.PICI.TypeB.variant0003.Set2	TypeB.variant0003	TypeB	variant0003	Pri_Rep	2793	63.5	Int_Tyr_PF00589.25	2791	40.7	merR_PF12728.10	NA	NA	NA	2784	172.7	Capsid_PF05065.16	2786	71.6	terS_PF05119.15	[(2793, 'Integrase', 'Int_Tyr_PF00589.25'), (2791, 'A_S_M', 'merR_PF12728.10'), (2784, 'Capsid_G', 'Capsid_PF05065.16'), (2786, 'TerS_G', 'terS_PF05119.15')]	[]
MYTU002.0321.00184.C001	Mycobacterium tuberculosis strain 3-0124P6C4 chromosome	MYTU002.0321.00184.C001_PICI_Model_5243.0	Mycobacterium	Actinobacteria	MYTU002.0321.00184.C001.PICI.TypeB.variant0004.Set2	TypeB.variant0004	TypeB	variant0004	A_S_M	1664	105.1	Int_Ser1_PF00239.24	NA	NA	NA	1660	113.8	d5N_PF08706.14	1654	163.1	Capsid_PF05065.16	1656	92.0	terS_PF05119.15	[(1664, 'Integrase', 'Int_Ser1_PF00239.24'), (1660, 'Pri_Rep', 'd5N_PF08706.14'), (1654, 'Capsid_G', 'Capsid_PF05065.16'), (1656, 'TerS_G', 'terS_PF05119.15')]	[]
MYTU002.0321.00115.C001	Mycobacterium tuberculosis strain GG-134-11 chromosome	MYTU002.0321.00115.C001_PICI_Model_5155.0	Mycobacterium	Actinobacteria	MYTU002.0321.00115.C001.PICI.TypeB.variant0004.Set2	TypeB.variant0004	TypeB	variant0004	A_S_M	1663	104.5	Int_Ser1_PF00239.24	NA	NA	NA	1659	113.5	d5N_PF08706.14	1653	163.9	Capsid_PF05065.16	1655	92.0	terS_PF05119.15	[(1663, 'Integrase', 'Int_Ser1_PF00239.24'), (1659, 'Pri_Rep', 'd5N_PF08706.14'), (1653, 'Capsid_G', 'Capsid_PF05065.16'), (1655, 'TerS_G', 'terS_PF05119.15')]	[]
BUTH001.0321.00019.C001	Burkholderia thailandensis H0587 chromosome 1	BUTH001.0321.00019.C001_PICI_Model_4465.0	Burkholderiaceae	Proteobacteria	BUTH001.0321.00019.C001.PICI.TypeB.variant0002.Set2	TypeB.variant0002	TypeB	variant0002	Capsid_G	1564	52.3	Int_Tyr_PF00589.25	1554	69.3	alpA_PF05930.15	1557	127.3	ATPfam_PF13481.9	NA	NA	NA	1563	61.6	terS_PF05119.15	[(1564, 'Integrase', 'Int_Tyr_PF00589.25'), (1554, 'A_S_M', 'alpA_PF05930.15'), (1557, 'Pri_Rep', 'ATPfam_PF13481.9'), (1563, 'TerS_G', 'terS_PF05119.15')]	[]
MYTU002.0321.00028.C001	Mycobacterium tuberculosis strain MTB1 chromosome	MYTU002.0321.00028.C001_PICI_Model_4995.0	Mycobacterium	Actinobacteria	MYTU002.0321.00028.C001.PICI.TypeB.variant0003.Set2	TypeB.variant0003	TypeB	variant0003	Pri_Rep	2787	62.5	Int_Tyr_PF00589.25	2785	40.7	merR_PF12728.10	NA	NA	NA	2778	172.7	Capsid_PF05065.16	2780	71.6	terS_PF05119.15	[(2787, 'Integrase', 'Int_Tyr_PF00589.25'), (2785, 'A_S_M', 'merR_PF12728.10'), (2778, 'Capsid_G', 'Capsid_PF05065.16'), (2780, 'TerS_G', 'terS_PF05119.15')]	[]
BIAN002.0321.00027.C001	Bifidobacterium animalis subsp lactis Bl12	BIAN002.0321.00027.C001_PICI_Model_7821.0	Bifidobacterium	Actinobacteria	BIAN002.0321.00027.C001.PICI.TypeB.variant0001.Set1	TypeB.variant0001	TypeB	variant0001	TerS_G	1174	74.2	Int_Tyr_PF00589.25	1176	37.9	merR_PF12728.10	1181	91.7	ATPfam_PF13481.9	1186	74.2	Capsid_PF05065.16	NA	NA	NA	[(1174, 'Integrase', 'Int_Tyr_PF00589.25'), (1176, 'A_S_M', 'merR_PF12728.10'), (1181, 'Pri_Rep', 'ATPfam_PF13481.9'), (1186, 'Capsid_G', 'Capsid_PF05065.16')]	[('A_S_M', [('A_S_M', 'merR_PF12728.10', 1176), ('A_S_M', 'merR_PF12728.10', 1177)])]
ACPI001.0321.00001.C001	Acinetobacter piscicola strain YH12207_T chromosome	Rejected_(' tail_PF05069.16', 'ACPI001.0321.00001.C001_02291', 2291)	Moraxellaceae	Proteobacteria	ACPI001.0321.00001.C001.CFPICI.TypeB.variant0005.SetR1	TypeB.variant0005	TypeB	variant0005	Integrase	NA	NA	NA	2316	NA	stl_PF01381.25	2312	NA	ATPfam_PF13481.9	2293	NA	CapsidPE_PF03864.18	2300	NA	Term2_PF03592.19	[(2316, 'A_S_M', 'ACPI001.0321.00001.C001_02316'), (2312, 'Pri_Rep', 'ACPI001.0321.00001.C001_02312'), (2293, 'Capsid_G', 'ACPI001.0321.00001.C001_02293'), (2300, 'TerS_G', 'ACPI001.0321.00001.C001_02300')]	[]
CIAM001.0321.00007.C001	Citrobacter amalonaticus Y19 chromosome	Rejected_(' tail_PF06805.15', 'CIAM001.0321.00007.C001_05043', 5043)	Enterobacteriaceae	Proteobacteria	CIAM001.0321.00007.C001.CFPICI.TypeB.variant0001.SetR1	TypeB.variant0001	TypeB	variant0001	TerS_G	5031	NA	Int_Tyr_PF00589.25	5033	NA	merR_PF12728.10	5039	NA	alpha_PF03288.19	5040	NA	CapsidPE_PF03864.18	NA	NA	NA	[(5031, 'Integrase', 'CIAM001.0321.00007.C001_05031'), (5033, 'A_S_M', 'CIAM001.0321.00007.C001_05033'), (5039, 'Pri_Rep', 'CIAM001.0321.00007.C001_05039'), (5040, 'Capsid_G', 'CIAM001.0321.00007.C001_05040')]	[('A_S_M', [('A_S_M', 'CIAM001.0321.00007.C001_05033', 5033, ' merR_PF12728.10'), ('A_S_M', 'CIAM001.0321.00007.C001_05042', 5042, ' alpA_PF05930.15')])]
CIFR005.0321.00052.C001	Citrobacter freundii strain RHBSTW-00858 chromosome	Rejected_(' tail_PF06805.15', 'CIFR005.0321.00052.C001_00456', 456)	Enterobacteriaceae	Proteobacteria	CIFR005.0321.00052.C001.CFPICI.TypeB.variant0001.SetR1	TypeB.variant0001	TypeB	variant0001	TerS_G	444	NA	Int_Tyr_PF00589.25	446	NA	alpA_PF05930.15	452	NA	alpha_PF03288.19	453	NA	CapsidPE_PF03864.18	NA	NA	NA	[(444, 'Integrase', 'CIFR005.0321.00052.C001_00444'), (446, 'A_S_M', 'CIFR005.0321.00052.C001_00446'), (452, 'Pri_Rep', 'CIFR005.0321.00052.C001_00452'), (453, 'Capsid_G', 'CIFR005.0321.00052.C001_00453')]	[('A_S_M', [('A_S_M', 'CIFR005.0321.00052.C001_00446', 446, ' alpA_PF05930.15'), ('A_S_M', 'CIFR005.0321.00052.C001_00455', 455, ' alpA_PF05930.15')])]
CIFR005.0321.00053.C001	Citrobacter freundii strain RHBSTW-00857 chromosome	Rejected_(' tail_PF06805.15', 'CIFR005.0321.00053.C001_00456', 456)	Enterobacteriaceae	Proteobacteria	CIFR005.0321.00053.C001.CFPICI.TypeB.variant0001.SetR1	TypeB.variant0001	TypeB	variant0001	TerS_G	444	NA	Int_Tyr_PF00589.25	446	NA	alpA_PF05930.15	452	NA	alpha_PF03288.19	453	NA	CapsidPE_PF03864.18	NA	NA	NA	[(444, 'Integrase', 'CIFR005.0321.00053.C001_00444'), (446, 'A_S_M', 'CIFR005.0321.00053.C001_00446'), (452, 'Pri_Rep', 'CIFR005.0321.00053.C001_00452'), (453, 'Capsid_G', 'CIFR005.0321.00053.C001_00453')]	[('A_S_M', [('A_S_M', 'CIFR005.0321.00053.C001_00446', 446, ' alpA_PF05930.15'), ('A_S_M', 'CIFR005.0321.00053.C001_00455', 455, ' alpA_PF05930.15')])]
CIFR005.0321.00101.C001	Citrobacter freundii strain IDR1900015725-01-02 chromosome	Rejected_(' tail_PF06805.15', 'CIFR005.0321.00101.C001_04435', 4435)	Enterobacteriaceae	Proteobacteria	CIFR005.0321.00101.C001.CFPICI.TypeB.variant0001.SetR1	TypeB.variant0001	TypeB	variant0001	TerS_G	4423	NA	Int_Tyr_PF00589.25	4425	NA	alpA_PF05930.15	4431	NA	alpha_PF03288.19	4432	NA	CapsidPE_PF03864.18	NA	NA	NA	[(4423, 'Integrase', 'CIFR005.0321.00101.C001_04423'), (4425, 'A_S_M', 'CIFR005.0321.00101.C001_04425'), (4431, 'Pri_Rep', 'CIFR005.0321.00101.C001_04431'), (4432, 'Capsid_G', 'CIFR005.0321.00101.C001_04432')]	[('A_S_M', [('A_S_M', 'CIFR005.0321.00101.C001_04425', 4425, ' alpA_PF05930.15'), ('A_S_M', 'CIFR005.0321.00101.C001_04434', 4434, ' alpA_PF05930.15')])]
DEVU001.0321.00001.C001	Desulfovibrio vulgaris str Hildenborough	Rejected_(' holin_PF05105.15', 'DEVU001.0321.00001.C001_00194', 194)	Desulfovibrionaceae	Proteobacteria	DEVU001.0321.00001.C001.CFPICI.TypeB.variant0001.SetR1	TypeB.variant0001	TypeB	variant0001	TerS_G	175	NA	Int_Tyr_PF00589.25	187	NA	merR_PF12728.10	182	NA	d5N_PF08706.14	192	NA	CapsidPE_PF03864.18	NA	NA	NA	[(175, 'Integrase', 'DEVU001.0321.00001.C001_00175'), (187, 'A_S_M', 'DEVU001.0321.00001.C001_00187'), (182, 'Pri_Rep', 'DEVU001.0321.00001.C001_00182'), (192, 'Capsid_G', 'DEVU001.0321.00001.C001_00192')]	[]
DEVU001.0321.00001.C001	Desulfovibrio vulgaris str Hildenborough	Rejected_(' holin_PF05105.15', 'DEVU001.0321.00001.C001_02048', 2048)	Desulfovibrionaceae	Proteobacteria	DEVU001.0321.00001.C001.CFPICI.TypeB.variant0001.SetR2	TypeB.variant0001	TypeB	variant0001	TerS_G	2074	NA	Int_Tyr_PF00589.25	2062	NA	merR_PF12728.10	2066	NA	d5N_PF08706.14	2050	NA	CapsidPE_PF03864.18	NA	NA	NA	[(2074, 'Integrase', 'DEVU001.0321.00001.C001_02074'), (2062, 'A_S_M', 'DEVU001.0321.00001.C001_02062'), (2066, 'Pri_Rep', 'DEVU001.0321.00001.C001_02066'), (2050, 'Capsid_G', 'DEVU001.0321.00001.C001_02050')]	[('A_S_M', [('A_S_M', 'DEVU001.0321.00001.C001_02062', 2062, ' merR_PF12728.10'), ('A_S_M', 'DEVU001.0321.00001.C001_02073', 2073, ' merR_PF12728.10')])]
DEVU001.0321.00004.C001	Desulfovibrio vulgaris RCH1	Rejected_(' holin_PF05105.15', 'DEVU001.0321.00004.C001_02029', 2029)	Desulfovibrionaceae	Proteobacteria	DEVU001.0321.00004.C001.CFPICI.TypeB.variant0001.SetR1	TypeB.variant0001	TypeB	variant0001	TerS_G	2055	NA	Int_Tyr_PF00589.25	2043	NA	merR_PF12728.10	2047	NA	d5N_PF08706.14	2031	NA	CapsidPE_PF03864.18	NA	NA	NA	[(2055, 'Integrase', 'DEVU001.0321.00004.C001_02055'), (2043, 'A_S_M', 'DEVU001.0321.00004.C001_02043'), (2047, 'Pri_Rep', 'DEVU001.0321.00004.C001_02047'), (2031, 'Capsid_G', 'DEVU001.0321.00004.C001_02031')]	[('A_S_M', [('A_S_M', 'DEVU001.0321.00004.C001_02043', 2043, ' merR_PF12728.10'), ('A_S_M', 'DEVU001.0321.00004.C001_02054', 2054, ' merR_PF12728.10')])]
ESCO001.0321.00309.C001	Escherichia coli strain 13P477T	Rejected_(' holin_PF04971.15', 'ESCO001.0321.00309.C001_01963', 1963)	Enterobacteriaceae	Proteobacteria	ESCO001.0321.00309.C001.CFPICI.TypeB.variant0001.SetR1	TypeB.variant0001	TypeB	variant0001	TerS_G	1951	NA	Int_Tyr_PF00589.25	1937	NA	alpA_PF05930.15	1942	NA	d5N_PF08706.14	1939	NA	CapsidPE_PF03864.18	NA	NA	NA	[(1951, 'Integrase', 'ESCO001.0321.00309.C001_01951'), (1937, 'A_S_M', 'ESCO001.0321.00309.C001_01937'), (1942, 'Pri_Rep', 'ESCO001.0321.00309.C001_01942'), (1939, 'Capsid_G', 'ESCO001.0321.00309.C001_01939')]	[('A_S_M', [('A_S_M', 'ESCO001.0321.00309.C001_01937', 1937, ' alpA_PF05930.15'), ('A_S_M', 'ESCO001.0321.00309.C001_01950', 1950, ' alpA_PF05930.15')])]
LAPL001.0321.00073.C001	Lactiplantibacillus plantarum strain SRCM103472 chromosome	Rejected_(' tail_PF08813.14', 'LAPL001.0321.00073.C001_01043', 1043)	Lactobacillaceae	Firmicutes	LAPL001.0321.00073.C001.CFPICI.TypeB.variant0003.SetR1	TypeB.variant0003	TypeB	variant0003	Pri_Rep	986	NA	Int_Tyr_PF00589.25	1002	NA	stl_PF01381.25	NA	NA	NA	1037	NA	CapsidPE_PF03864.18	1028	NA	Term2_PF03592.19	[(986, 'Integrase', 'LAPL001.0321.00073.C001_00986'), (1002, 'A_S_M', 'LAPL001.0321.00073.C001_01002'), (1037, 'Capsid_G', 'LAPL001.0321.00073.C001_01037'), (1028, 'TerS_G', 'LAPL001.0321.00073.C001_01028')]	[('A_S_M', [('A_S_M', 'LAPL001.0321.00073.C001_01002', 1002, ' stl_PF01381.25'), ('A_S_M', 'LAPL001.0321.00073.C001_01003', 1003, ' stl_PF01381.25'), ('A_S_M', 'LAPL001.0321.00073.C001_01005', 1005, ' stl_PF01381.25'), ('A_S_M', 'LAPL001.0321.00073.C001_01006', 1006, ' stl_PF01381.25'), ('A_S_M', 'LAPL001.0321.00073.C001_01014', 1014, ' stl_PF01381.25')])]
LAPL001.0321.00074.C001	Lactiplantibacillus plantarum strain SRCM103473 chromosome	Rejected_(' tail_PF08813.14', 'LAPL001.0321.00074.C001_02039', 2039)	Lactobacillaceae	Firmicutes	LAPL001.0321.00074.C001.CFPICI.TypeB.variant0003.SetR1	TypeB.variant0003	TypeB	variant0003	Pri_Rep	2096	NA	Int_Tyr_PF00589.25	2068	NA	stl_PF01381.25	NA	NA	NA	2045	NA	CapsidPE_PF03864.18	2054	NA	Term2_PF03592.19	[(2096, 'Integrase', 'LAPL001.0321.00074.C001_02096'), (2068, 'A_S_M', 'LAPL001.0321.00074.C001_02068'), (2045, 'Capsid_G', 'LAPL001.0321.00074.C001_02045'), (2054, 'TerS_G', 'LAPL001.0321.00074.C001_02054')]	[('A_S_M', [('A_S_M', 'LAPL001.0321.00074.C001_02068', 2068, ' stl_PF01381.25'), ('A_S_M', 'LAPL001.0321.00074.C001_02076', 2076, ' stl_PF01381.25'), ('A_S_M', 'LAPL001.0321.00074.C001_02077', 2077, ' stl_PF01381.25'), ('A_S_M', 'LAPL001.0321.00074.C001_02079', 2079, ' stl_PF01381.25'), ('A_S_M', 'LAPL001.0321.00074.C001_02080', 2080, ' stl_PF01381.25')])]
NIHA002.0321.00001.C001	Nitrobacter hamburgensis X14	Rejected_(' Portal_PF04860.15', 'NIHA002.0321.00001.C001_02213', 2213)	Bradyrhizobiaceae	Proteobacteria	NIHA002.0321.00001.C001.CFPICI.TypeB.variant0001.SetR1	TypeB.variant0001	TypeB	variant0001	TerS_G	2223	NA	Int_Tyr_PF00589.25	2222	NA	merR_PF12728.10	2220	NA	PrimPol_PF09250.14	2216	NA	Capsid_PF05065.16	NA	NA	NA	[(2223, 'Integrase', 'NIHA002.0321.00001.C001_02223'), (2222, 'A_S_M', 'NIHA002.0321.00001.C001_02222'), (2220, 'Pri_Rep', 'NIHA002.0321.00001.C001_02220'), (2216, 'Capsid_G', 'NIHA002.0321.00001.C001_02216')]	[]
PAKO001.0321.00001.C001	Paracoccus kondratievae strain BJQ0001 chromosome 1	Rejected_(' HT_adapt_PF05521.14', 'PAKO001.0321.00001.C001_01662', 1662)	Rhodobacteraceae	Proteobacteria	PAKO001.0321.00001.C001.CFPICI.TypeB.variant0004.SetR1	TypeB.variant0004	TypeB	variant0004	A_S_M	1639	NA	Int_Ser1_PF00239.24	NA	NA	NA	1647	NA	ATPfam_PF13481.9	1659	NA	Capsid_PF05065.16	1655	NA	terS_PF05119.15	[(1639, 'Integrase', 'PAKO001.0321.00001.C001_01639'), (1647, 'Pri_Rep', 'PAKO001.0321.00001.C001_01647'), (1659, 'Capsid_G', 'PAKO001.0321.00001.C001_01659'), (1655, 'TerS_G', 'PAKO001.0321.00001.C001_01655')]	[]
PAKO001.0321.00001.C002	Paracoccus kondratievae strain BJQ0001 chromosome 2	Rejected_(' HT_adapt_PF05521.14', 'PAKO001.0321.00001.C002_00695', 695)	Rhodobacteraceae	Proteobacteria	PAKO001.0321.00001.C002.CFPICI.TypeB.variant0004.SetR1	TypeB.variant0004	TypeB	variant0004	A_S_M	717	NA	Int_Ser1_PF00239.24	NA	NA	NA	709	NA	ATPfam_PF13481.9	698	NA	Capsid_PF05065.16	703	NA	terS_PF05119.15	[(717, 'Integrase', 'PAKO001.0321.00001.C002_00717'), (709, 'Pri_Rep', 'PAKO001.0321.00001.C002_00709'), (698, 'Capsid_G', 'PAKO001.0321.00001.C002_00698'), (703, 'TerS_G', 'PAKO001.0321.00001.C002_00703')]	[]
RHET001.0321.00004.C001	Rhizobium etli 8C-3 chromosome	Rejected_(' tail_PF06199.14', 'RHET001.0321.00004.C001_01414', 1414)	Rhizobiaceae	Proteobacteria	RHET001.0321.00004.C001.CFPICI.TypeB.variant0001.SetR1	TypeB.variant0001	TypeB	variant0001	TerS_G	1376	NA	Int_Tyr_PF00589.25	1377	NA	merR_PF12728.10	1399	NA	d5N_PF08706.14	1409	NA	CapsidPE_PF03864.18	NA	NA	NA	[(1376, 'Integrase', 'RHET001.0321.00004.C001_01376'), (1377, 'A_S_M', 'RHET001.0321.00004.C001_01377'), (1399, 'Pri_Rep', 'RHET001.0321.00004.C001_01399'), (1409, 'Capsid_G', 'RHET001.0321.00004.C001_01409')]	[('A_S_M', [('A_S_M', 'RHET001.0321.00004.C001_01377', 1377, ' merR_PF12728.10'), ('A_S_M', 'RHET001.0321.00004.C001_01387', 1387, ' stl_PF01381.25')])]
SIME002.0321.00002.C001	Sinorhizobium meliloti strain USDA1157 chromosome	Rejected_(' tail_PF06199.14', 'SIME002.0321.00002.C001_00220', 220)	Rhizobiaceae	Proteobacteria	SIME002.0321.00002.C001.CFPICI.TypeB.variant0001.SetR1	TypeB.variant0001	TypeB	variant0001	TerS_G	186	NA	Int_Tyr_PF00589.25	195	NA	stl_PF01381.25	205	NA	d5N_PF08706.14	215	NA	CapsidPE_PF03864.18	NA	NA	NA	[(186, 'Integrase', 'SIME002.0321.00002.C001_00186'), (195, 'A_S_M', 'SIME002.0321.00002.C001_00195'), (205, 'Pri_Rep', 'SIME002.0321.00002.C001_00205'), (215, 'Capsid_G', 'SIME002.0321.00002.C001_00215')]	[]
SIME002.0321.00009.C001	Sinorhizobium meliloti strain USDA1021 chromosome	Rejected_(' tail_PF06199.14', 'SIME002.0321.00009.C001_02542', 2542)	Rhizobiaceae	Proteobacteria	SIME002.0321.00009.C001.CFPICI.TypeB.variant0001.SetR1	TypeB.variant0001	TypeB	variant0001	TerS_G	2511	NA	Int_Tyr_PF00589.25	2512	NA	merR_PF12728.10	2527	NA	d5N_PF08706.14	2537	NA	CapsidPE_PF03864.18	NA	NA	NA	[(2511, 'Integrase', 'SIME002.0321.00009.C001_02511'), (2512, 'A_S_M', 'SIME002.0321.00009.C001_02512'), (2527, 'Pri_Rep', 'SIME002.0321.00009.C001_02527'), (2537, 'Capsid_G', 'SIME002.0321.00009.C001_02537')]	[('A_S_M', [('A_S_M', 'SIME002.0321.00009.C001_02512', 2512, ' merR_PF12728.10'), ('A_S_M', 'SIME002.0321.00009.C001_02520', 2520, ' stl_PF01381.25')])]
SIME002.0321.00018.C001	Sinorhizobium meliloti AK83 chromosome 1	Rejected_(' tail_PF06199.14', 'SIME002.0321.00018.C001_00265', 265)	Rhizobiaceae	Proteobacteria	SIME002.0321.00018.C001.CFPICI.TypeB.variant0001.SetR1	TypeB.variant0001	TypeB	variant0001	TerS_G	231	NA	Int_Tyr_PF00589.25	240	NA	stl_PF01381.25	250	NA	d5N_PF08706.14	260	NA	CapsidPE_PF03864.18	NA	NA	NA	[(231, 'Integrase', 'SIME002.0321.00018.C001_00231'), (240, 'A_S_M', 'SIME002.0321.00018.C001_00240'), (250, 'Pri_Rep', 'SIME002.0321.00018.C001_00250'), (260, 'Capsid_G', 'SIME002.0321.00018.C001_00260')]	[]
SIME002.0321.00024.C001	Sinorhizobium meliloti RU11/001 chromosome	Rejected_(' tail_PF06199.14', 'SIME002.0321.00024.C001_00510', 510)	Rhizobiaceae	Proteobacteria	SIME002.0321.00024.C001.CFPICI.TypeB.variant0001.SetR1	TypeB.variant0001	TypeB	variant0001	TerS_G	545	NA	Int_Tyr_PF00589.25	535	NA	stl_PF01381.25	525	NA	d5N_PF08706.14	515	NA	CapsidPE_PF03864.18	NA	NA	NA	[(545, 'Integrase', 'SIME002.0321.00024.C001_00545'), (535, 'A_S_M', 'SIME002.0321.00024.C001_00535'), (525, 'Pri_Rep', 'SIME002.0321.00024.C001_00525'), (515, 'Capsid_G', 'SIME002.0321.00024.C001_00515')]	[]
SPYA001.0321.00006.C001	Sphingobium yanoikuyae strain A3 chromosome	Rejected_(' Portal_PF04860.15', 'SPYA001.0321.00006.C001_04947', 4947)	Sphingomonadaceae	Proteobacteria	SPYA001.0321.00006.C001.CFPICI.TypeB.variant0001.SetR1	TypeB.variant0001	TypeB	variant0001	TerS_G	4962	NA	Int_Tyr_PF00589.25	4960	NA	merR_PF12728.10	4956	NA	ATPfam_PF13481.9	4950	NA	Capsid_PF05065.16	NA	NA	NA	[(4962, 'Integrase', 'SPYA001.0321.00006.C001_04962'), (4960, 'A_S_M', 'SPYA001.0321.00006.C001_04960'), (4956, 'Pri_Rep', 'SPYA001.0321.00006.C001_04956'), (4950, 'Capsid_G', 'SPYA001.0321.00006.C001_04950')]	[]
STAR001.0321.00001.C001	Staphylococcus arlettae strain P2 chromosome	Rejected_(' HT_adapt_PF05521.14', 'STAR001.0321.00001.C001_01972', 1972)	Staphylococcaceae	Firmicutes	STAR001.0321.00001.C001.CFPICI.TypeB.variant0002.SetR1	TypeB.variant0002	TypeB	variant0002	Capsid_G	1993	NA	Int_Tyr_PF00589.25	1991	NA	stl_PF01381.25	1985	NA	alpha_PF03288.19	NA	NA	NA	1981	NA	terS_PF05119.15	[(1993, 'Integrase', 'STAR001.0321.00001.C001_01993'), (1991, 'A_S_M', 'STAR001.0321.00001.C001_01991'), (1985, 'Pri_Rep', 'STAR001.0321.00001.C001_01985'), (1981, 'TerS_G', 'STAR001.0321.00001.C001_01981')]	[('A_S_M', [('A_S_M', 'STAR001.0321.00001.C001_01991', 1991, ' stl_PF01381.25'), ('A_S_M', 'STAR001.0321.00001.C001_01992', 1992, ' stl_PF01381.25')]), ('Pri_Rep', [('Pri_Rep', 'STAR001.0321.00001.C001_01985', 1985, ' alpha_PF03288.19'), ('Pri_Rep', 'STAR001.0321.00001.C001_01986', 1986, ' PriCT_PF08708.14')])]
STAU002.0321.00280.C001	Staphylococcus aureus strain P10 chromosome	Rejected_(' Portal_PF04860.15', 'STAU002.0321.00280.C001_02960', 2960)	Staphylococcaceae	Firmicutes	STAU002.0321.00280.C001.CFPICI.TypeB.variant0004.SetR1	TypeB.variant0004	TypeB	variant0004	A_S_M	3022	NA	Int_Ser1_PF00239.24	NA	NA	NA	2973	NA	PriCT_PF08708.14	2962	NA	Capsid_PF05065.16	2983	NA	Term2_PF03592.19	[(3022, 'Integrase', 'STAU002.0321.00280.C001_03022'), (2973, 'Pri_Rep', 'STAU002.0321.00280.C001_02973'), (2962, 'Capsid_G', 'STAU002.0321.00280.C001_02962'), (2983, 'TerS_G', 'STAU002.0321.00280.C001_02983')]	[]
STSA003.0321.00008.C001	Staphylococcus saprophyticus strain UTI-056 chromosome	Rejected_(' HT_adapt_PF05521.14', 'STSA003.0321.00008.C001_02528', 2528)	Staphylococcaceae	Firmicutes	STSA003.0321.00008.C001.CFPICI.TypeB.variant0002.SetR1	TypeB.variant0002	TypeB	variant0002	Capsid_G	18	NA	Int_Tyr_PF00589.25	15	NA	stl_PF01381.25	11	NA	alpha_PF03288.19	NA	NA	NA	6	NA	terS_PF05119.15	[(18, 'Integrase', 'STSA003.0321.00008.C001_00018'), (15, 'A_S_M', 'STSA003.0321.00008.C001_00015'), (11, 'Pri_Rep', 'STSA003.0321.00008.C001_00011'), (6, 'TerS_G', 'STSA003.0321.00008.C001_00006')]	[('A_S_M', [('A_S_M', 'STSA003.0321.00008.C001_00015', 15, ' stl_PF01381.25'), ('A_S_M', 'STSA003.0321.00008.C001_00016', 16, ' stl_PF01381.25'), ('A_S_M', 'STSA003.0321.00008.C001_00017', 17, ' stl_PF01381.25')])]
STSI001.0321.00003.C001	Staphylococcus simulans strain MR3	Rejected_(' HT_adapt_PF05521.14', 'STSI001.0321.00003.C001_00949', 949)	Staphylococcaceae	Firmicutes	STSI001.0321.00003.C001.CFPICI.TypeB.variant0001.SetR1	TypeB.variant0001	TypeB	variant0001	TerS_G	933	NA	Int_Tyr_PF00589.25	934	NA	stl_PF01381.25	940	NA	alpha_PF03288.19	944	NA	Capsid_PF05065.16	NA	NA	NA	[(933, 'Integrase', 'STSI001.0321.00003.C001_00933'), (934, 'A_S_M', 'STSI001.0321.00003.C001_00934'), (940, 'Pri_Rep', 'STSI001.0321.00003.C001_00940'), (944, 'Capsid_G', 'STSI001.0321.00003.C001_00944')]	[('A_S_M', [('A_S_M', 'STSI001.0321.00003.C001_00934', 934, ' stl_PF01381.25'), ('A_S_M', 'STSI001.0321.00003.C001_00935', 935, ' stl_PF01381.25'), ('A_S_M', 'STSI001.0321.00003.C001_00936', 936, ' merR_PF12728.10')])]
STSI001.0321.00004.C001	Staphylococcus simulans strain MR4	Rejected_(' HT_adapt_PF05521.14', 'STSI001.0321.00004.C001_00949', 949)	Staphylococcaceae	Firmicutes	STSI001.0321.00004.C001.CFPICI.TypeB.variant0001.SetR1	TypeB.variant0001	TypeB	variant0001	TerS_G	933	NA	Int_Tyr_PF00589.25	934	NA	stl_PF01381.25	940	NA	alpha_PF03288.19	944	NA	Capsid_PF05065.16	NA	NA	NA	[(933, 'Integrase', 'STSI001.0321.00004.C001_00933'), (934, 'A_S_M', 'STSI001.0321.00004.C001_00934'), (940, 'Pri_Rep', 'STSI001.0321.00004.C001_00940'), (944, 'Capsid_G', 'STSI001.0321.00004.C001_00944')]	[('A_S_M', [('A_S_M', 'STSI001.0321.00004.C001_00934', 934, ' stl_PF01381.25'), ('A_S_M', 'STSI001.0321.00004.C001_00935', 935, ' stl_PF01381.25'), ('A_S_M', 'STSI001.0321.00004.C001_00936', 936, ' merR_PF12728.10')])]
STSI001.0321.00005.C001	Staphylococcus simulans strain MR2	Rejected_(' HT_adapt_PF05521.14', 'STSI001.0321.00005.C001_00950', 950)	Staphylococcaceae	Firmicutes	STSI001.0321.00005.C001.CFPICI.TypeB.variant0001.SetR1	TypeB.variant0001	TypeB	variant0001	TerS_G	934	NA	Int_Tyr_PF00589.25	935	NA	stl_PF01381.25	941	NA	alpha_PF03288.19	945	NA	Capsid_PF05065.16	NA	NA	NA	[(934, 'Integrase', 'STSI001.0321.00005.C001_00934'), (935, 'A_S_M', 'STSI001.0321.00005.C001_00935'), (941, 'Pri_Rep', 'STSI001.0321.00005.C001_00941'), (945, 'Capsid_G', 'STSI001.0321.00005.C001_00945')]	[('A_S_M', [('A_S_M', 'STSI001.0321.00005.C001_00935', 935, ' stl_PF01381.25'), ('A_S_M', 'STSI001.0321.00005.C001_00936', 936, ' stl_PF01381.25'), ('A_S_M', 'STSI001.0321.00005.C001_00937', 937, ' merR_PF12728.10')])]
STSI001.0321.00006.C001	Staphylococcus simulans strain MR1 chromosome	Rejected_(' HT_adapt_PF05521.14', 'STSI001.0321.00006.C001_00949', 949)	Staphylococcaceae	Firmicutes	STSI001.0321.00006.C001.CFPICI.TypeB.variant0001.SetR1	TypeB.variant0001	TypeB	variant0001	TerS_G	933	NA	Int_Tyr_PF00589.25	934	NA	stl_PF01381.25	940	NA	alpha_PF03288.19	944	NA	Capsid_PF05065.16	NA	NA	NA	[(933, 'Integrase', 'STSI001.0321.00006.C001_00933'), (934, 'A_S_M', 'STSI001.0321.00006.C001_00934'), (940, 'Pri_Rep', 'STSI001.0321.00006.C001_00940'), (944, 'Capsid_G', 'STSI001.0321.00006.C001_00944')]	[('A_S_M', [('A_S_M', 'STSI001.0321.00006.C001_00934', 934, ' stl_PF01381.25'), ('A_S_M', 'STSI001.0321.00006.C001_00935', 935, ' stl_PF01381.25'), ('A_S_M', 'STSI001.0321.00006.C001_00936', 936, ' merR_PF12728.10')])]
STAU002.0321.00421.C001	Staphylococcus aureus strain Smith chromosome	STAU002.0321.00421.C001_PICI_Model_2576.0	Staphylococcaceae	Firmicutes	STAU002.0321.00421.C001.PICI.TypeC.variant0001.Set1	TypeC.variant0001	TypeC	variant0001	Capsid_G+TerS_G	2171	103.3	Int_Tyr_PF00589.25	2167	39.8	merR_PF12728.10	2162	42.5	PriCT_PF08708.14	NA	NA	NA	NA	NA	NA	[(2171, 'Integrase', 'Int_Tyr_PF00589.25'), (2167, 'A_S_M', 'merR_PF12728.10'), (2162, 'Pri_Rep', 'PriCT_PF08708.14')]	[('A_S_M', [('A_S_M', 'merR_PF12728.10', 2167), ('A_S_M', 'stl_PF01381.25', 2169), ('A_S_M', 'stl_PF01381.25', 2170)])]
STSP135.0321.00001.C001	Streptomyces sp SN-593 chromosome	STSP135.0321.00001.C001_PICI_Model_5699.0	Streptomyces	Actinobacteria	STSP135.0321.00001.C001.PICI.TypeC.variant0001.Set1	TypeC.variant0001	TypeC	variant0001	Capsid_G+TerS_G	4117	43.0	Int_Tyr_PF00589.25	4119	34.6	merR_PF12728.10	4127	128.4	PrimPol_PF09250.14	NA	NA	NA	NA	NA	NA	[(4117, 'Integrase', 'Int_Tyr_PF00589.25'), (4119, 'A_S_M', 'merR_PF12728.10'), (4127, 'Pri_Rep', 'PrimPol_PF09250.14')]	[('Pri_Rep', [('Pri_Rep', 'PrimPol_PF09250.14', 4127), ('Pri_Rep', 'ATPfam_PF13481.9', 4128)])]
AUHE001.0321.00001.C001	Aureliella helgolandensis strain Q31a chromosome	AUHE001.0321.00001.C001_PICI_Model_4405.0	Pirellulaceae	Planctomycetes	AUHE001.0321.00001.C001.PICI.TypeC.variant0002.Set1	TypeC.variant0002	TypeC	variant0002	Pri_Rep+TerS_G	1239	58.4	Int_Tyr_PF00589.25	1232	31.6	alpA_PF05930.15	NA	NA	NA	1231	97.3	Capsid_PF05065.16	NA	NA	NA	[(1239, 'Integrase', 'Int_Tyr_PF00589.25'), (1232, 'A_S_M', 'alpA_PF05930.15'), (1231, 'Capsid_G', 'Capsid_PF05065.16')]	[('A_S_M', [('A_S_M', 'alpA_PF05930.15', 1232), ('A_S_M', 'merR_PF12728.10', 1234)])]
CLBU001.0321.00005.C001	Clostridium butyricum strain S-45-5 chromosome 1	CLBU001.0321.00005.C001_PICI_Model_6951.0	Clostridiaceae	Firmicutes	CLBU001.0321.00005.C001.PICI.TypeC.variant0009.Set1	TypeC.variant0009	TypeC	variant0009	Integrase+Pri_Rep	NA	NA	NA	1497	46.5	stl_PF01381.25	NA	NA	NA	1509	105.7	CapsidPE_PF03864.18	1500	98.8	Term2_PF03592.19	[(1497, 'A_S_M', 'stl_PF01381.25'), (1509, 'Capsid_G', 'CapsidPE_PF03864.18'), (1500, 'TerS_G', 'Term2_PF03592.19')]	[]
KLPN001.0321.00401.C001	Klebsiella pneumoniae strain KAM260 chromosome	KLPN001.0321.00401.C001_PICI_Model_4817.0	Enterobacteriaceae	Proteobacteria	KLPN001.0321.00401.C001.PICI.TypeC.variant0001.Set1	TypeC.variant0001	TypeC	variant0001	Capsid_G+TerS_G	1184	98.0	Int_Tyr_PF00589.25	1178	75.7	alpA_PF05930.15	1174	77.4	alpha_PF03288.19	NA	NA	NA	NA	NA	NA	[(1184, 'Integrase', 'Int_Tyr_PF00589.25'), (1178, 'A_S_M', 'alpA_PF05930.15'), (1174, 'Pri_Rep', 'alpha_PF03288.19')]	[]
YEPE001.0321.00039.C001	Yersinia pestis Pestoides F chromosome	YEPE001.0321.00039.C001_PICI_Model_3954.0	Yersiniaceae	Proteobacteria	YEPE001.0321.00039.C001.PICI.TypeC.variant0001.Set1	TypeC.variant0001	TypeC	variant0001	Capsid_G+TerS_G	3877	98.1	Int_Tyr_PF00589.25	3882	77.7	alpA_PF05930.15	3885	143.9	ATPfam_PF13481.9	NA	NA	NA	NA	NA	NA	[(3877, 'Integrase', 'Int_Tyr_PF00589.25'), (3882, 'A_S_M', 'alpA_PF05930.15'), (3885, 'Pri_Rep', 'ATPfam_PF13481.9')]	[]
STPY001.0321.00074.C001	Streptococcus pyogenes strain MGAS11108 chromosome	STPY001.0321.00074.C001_PICI_Model_3211.0	Streptococcaceae	Firmicutes	STPY001.0321.00074.C001.PICI.TypeC.variant0001.Set1	TypeC.variant0001	TypeC	variant0001	Capsid_G+TerS_G	792	91.3	Int_Tyr_PF00589.25	794	45.6	stl_PF01381.25	815	29.6	PrimPol_PF09250.14	NA	NA	NA	NA	NA	NA	[(792, 'Integrase', 'Int_Tyr_PF00589.25'), (794, 'A_S_M', 'stl_PF01381.25'), (815, 'Pri_Rep', 'PrimPol_PF09250.14')]	[('A_S_M', [('A_S_M', 'stl_PF01381.25', 794), ('A_S_M', 'stl_PF01381.25', 805)])]
SEMA003.0321.00026.C001	Serratia marcescens strain CAV1761 chromosome	SEMA003.0321.00026.C001_PICI_Model_3258.0	Yersiniaceae	Proteobacteria	SEMA003.0321.00026.C001.PICI.TypeC.variant0001.Set1	TypeC.variant0001	TypeC	variant0001	Capsid_G+TerS_G	3063	63.1	Int_Tyr_PF00589.25	3065	40.9	alpA_PF05930.15	3073	47.6	alpha_PF03288.19	NA	NA	NA	NA	NA	NA	[(3063, 'Integrase', 'Int_Tyr_PF00589.25'), (3065, 'A_S_M', 'alpA_PF05930.15'), (3073, 'Pri_Rep', 'alpha_PF03288.19')]	[]
BAVA001.0321.00003.C001	Bacillus vallismortis strain DSM 11031 chromosome	BAVA001.0321.00003.C001_PICI_Model_3031.0	Bacillaceae	Firmicutes	BAVA001.0321.00003.C001.PICI.TypeC.variant0001.Set1	TypeC.variant0001	TypeC	variant0001	Capsid_G+TerS_G	3543	81.0	Int_Tyr_PF00589.25	3538	57.0	merR_PF12728.10	3527	33.0	ATPfam_PF13481.9	NA	NA	NA	NA	NA	NA	[(3543, 'Integrase', 'Int_Tyr_PF00589.25'), (3538, 'A_S_M', 'merR_PF12728.10'), (3527, 'Pri_Rep', 'ATPfam_PF13481.9')]	[('A_S_M', [('A_S_M', 'merR_PF12728.10', 3538), ('A_S_M', 'stl_PF01381.25', 3539), ('A_S_M', 'stl_PF01381.25', 3540)])]
DETS001.0321.00002.C001	Delftia tsuruhatensis strain TR1180 chromosome	DETS001.0321.00002.C001_PICI_Model_6631.0	Comamonadaceae	Proteobacteria	DETS001.0321.00002.C001.PICI.TypeC.variant0001.Set1	TypeC.variant0001	TypeC	variant0001	Capsid_G+TerS_G	3760	78.8	Int_Tyr_PF00589.25	3759	48.6	alpA_PF05930.15	3756	118.2	ATPfam_PF13481.9	NA	NA	NA	NA	NA	NA	[(3760, 'Integrase', 'Int_Tyr_PF00589.25'), (3759, 'A_S_M', 'alpA_PF05930.15'), (3756, 'Pri_Rep', 'ATPfam_PF13481.9')]	[]
KLPN001.0321.00581.C001	Klebsiella pneumoniae strain KPA4411 chromosome	KLPN001.0321.00581.C001_PICI_Model_3700.0	Enterobacteriaceae	Proteobacteria	KLPN001.0321.00581.C001.PICI.TypeC.variant0001.Set1	TypeC.variant0001	TypeC	variant0001	Capsid_G+TerS_G	4647	57.2	Int_Tyr_PF00589.25	4640	77.3	alpA_PF05930.15	4636	76.6	alpha_PF03288.19	NA	NA	NA	NA	NA	NA	[(4647, 'Integrase', 'Int_Tyr_PF00589.25'), (4640, 'A_S_M', 'alpA_PF05930.15'), (4636, 'Pri_Rep', 'alpha_PF03288.19')]	[]
STVE002.0321.00007.C001	Streptomyces venezuelae strain ATCC 14583 chromosome	STVE002.0321.00007.C001_PICI_Model_6457.0	Streptomyces	Actinobacteria	STVE002.0321.00007.C001.PICI.TypeC.variant0001.Set1	TypeC.variant0001	TypeC	variant0001	Capsid_G+TerS_G	4937	60.6	Int_Tyr_PF00589.25	4935	43.0	merR_PF12728.10	4934	37.2	ATPfam_PF13481.9	NA	NA	NA	NA	NA	NA	[(4937, 'Integrase', 'Int_Tyr_PF00589.25'), (4935, 'A_S_M', 'merR_PF12728.10'), (4934, 'Pri_Rep', 'ATPfam_PF13481.9')]	[]
KLVA001.0321.00020.C001	Klebsiella variicola strain FH-1 chromosome	KLVA001.0321.00020.C001_PICI_Model_4902.0	Enterobacteriaceae	Proteobacteria	KLVA001.0321.00020.C001.PICI.TypeC.variant0006.Set1	TypeC.variant0006	TypeC	variant0006	A_S_M+Pri_Rep	3764	58.8	Int_Ser1_PF00239.24	NA	NA	NA	NA	NA	NA	3749	64.3	Capsid_PF05065.16	3753	31.2	Term_pnu_PF07471.15	[(3764, 'Integrase', 'Int_Ser1_PF00239.24'), (3749, 'Capsid_G', 'Capsid_PF05065.16'), (3753, 'TerS_G', 'Term_pnu_PF07471.15')]	[]
ENCA002.0321.00002.C001	Enterobacter cancerogenus strain MiY-F chromosome	ENCA002.0321.00002.C001_PICI_Model_64.0	Enterobacteriaceae	Proteobacteria	ENCA002.0321.00002.C001.PICI.TypeC.variant0001.Set1	TypeC.variant0001	TypeC	variant0001	Capsid_G+TerS_G	3206	85.2	Int_Tyr_PF00589.25	3212	78.6	alpA_PF05930.15	3218	78.1	alpha_PF03288.19	NA	NA	NA	NA	NA	NA	[(3206, 'Integrase', 'Int_Tyr_PF00589.25'), (3212, 'A_S_M', 'alpA_PF05930.15'), (3218, 'Pri_Rep', 'alpha_PF03288.19')]	[]
ENCL005.0321.00007.C001	Enterobacter cloacae strain E3442 chromosome	ENCL005.0321.00007.C001_PICI_Model_66.0	Enterobacteriaceae	Proteobacteria	ENCL005.0321.00007.C001.PICI.TypeC.variant0001.Set1	TypeC.variant0001	TypeC	variant0001	Capsid_G+TerS_G	2536	60.3	Int_Tyr_PF00589.25	2531	72.5	alpA_PF05930.15	2525	78.1	alpha_PF03288.19	NA	NA	NA	NA	NA	NA	[(2536, 'Integrase', 'Int_Tyr_PF00589.25'), (2531, 'A_S_M', 'alpA_PF05930.15'), (2525, 'Pri_Rep', 'alpha_PF03288.19')]	[]
CLBU001.0321.00011.C001	Clostridium butyricum strain DSM 10702 chromosome 1	CLBU001.0321.00011.C001_PICI_Model_4119.0	Clostridiaceae	Firmicutes	CLBU001.0321.00011.C001.PICI.TypeC.variant0002.Set1	TypeC.variant0002	TypeC	variant0002	Pri_Rep+TerS_G	2689	94.8	Int_Tyr_PF00589.25	2686	31.5	merR_PF12728.10	NA	NA	NA	2677	96.2	Capsid_PF05065.16	NA	NA	NA	[(2689, 'Integrase', 'Int_Tyr_PF00589.25'), (2686, 'A_S_M', 'merR_PF12728.10'), (2677, 'Capsid_G', 'Capsid_PF05065.16')]	[('A_S_M', [('A_S_M', 'merR_PF12728.10', 2686), ('A_S_M', 'stl_PF01381.25', 2687), ('A_S_M', 'stl_PF01381.25', 2688)])]
LESP028.0321.00001.C001	Legionella sp PC1000 chromosome	LESP028.0321.00001.C001_PICI_Model_7241.0	Legionellaceae	Proteobacteria	LESP028.0321.00001.C001.PICI.TypeC.variant0001.Set1	TypeC.variant0001	TypeC	variant0001	Capsid_G+TerS_G	1220	81.4	Int_Tyr_PF00589.25	1218	49.8	alpA_PF05930.15	1216	36.6	d5N_PF08706.14	NA	NA	NA	NA	NA	NA	[(1220, 'Integrase', 'Int_Tyr_PF00589.25'), (1218, 'A_S_M', 'alpA_PF05930.15'), (1216, 'Pri_Rep', 'd5N_PF08706.14')]	[]
ESCO001.0321.00307.C001	Escherichia coli strain 266917_2 chromosome	ESCO001.0321.00307.C001_PICI_Model_260.0	Enterobacteriaceae	Proteobacteria	ESCO001.0321.00307.C001.PICI.TypeC.variant0001.Set1	TypeC.variant0001	TypeC	variant0001	Capsid_G+TerS_G	4533	66.8	Int_Tyr_PF00589.25	4534	56.6	alpA_PF05930.15	4538	53.1	alpha_PF03288.19	NA	NA	NA	NA	NA	NA	[(4533, 'Integrase', 'Int_Tyr_PF00589.25'), (4534, 'A_S_M', 'alpA_PF05930.15'), (4538, 'Pri_Rep', 'alpha_PF03288.19')]	[]
ACBA002.0321.00027.C001	Acinetobacter baumannii strain 3207	ACBA002.0321.00027.C001_PICI_Model_5727.0	Moraxellaceae	Proteobacteria	ACBA002.0321.00027.C001.PICI.TypeC.variant0001.Set1	TypeC.variant0001	TypeC	variant0001	Capsid_G+TerS_G	2867	52.1	Int_Tyr_PF00589.25	2876	37.5	stl_PF01381.25	2880	38.2	ATPfam_PF13481.9	NA	NA	NA	NA	NA	NA	[(2867, 'Integrase', 'Int_Tyr_PF00589.25'), (2876, 'A_S_M', 'stl_PF01381.25'), (2880, 'Pri_Rep', 'ATPfam_PF13481.9')]	[]
XENE001.0321.00001.C001	Xenorhabdus nematophila strain YL001 chromosome	XENE001.0321.00001.C001_PICI_Model_1615.0	Morganellaceae	Proteobacteria	XENE001.0321.00001.C001.PICI.TypeC.variant0001.Set1	TypeC.variant0001	TypeC	variant0001	Capsid_G+TerS_G	3376	53.3	Int_Tyr_PF00589.25	3377	65.8	alpA_PF05930.15	3381	41.2	alpha_PF03288.19	NA	NA	NA	NA	NA	NA	[(3376, 'Integrase', 'Int_Tyr_PF00589.25'), (3377, 'A_S_M', 'alpA_PF05930.15'), (3381, 'Pri_Rep', 'alpha_PF03288.19')]	[('A_S_M', [('A_S_M', 'alpA_PF05930.15', 3377), ('A_S_M', 'stl_PF01381.25', 3394)])]
PSBA002.0321.00003.C001	Pseudomonas balearica DSM 6083 strain DSM6083 =SP1402 chromosome	PSBA002.0321.00003.C001_PICI_Model_6204.0	Pseudomonadaceae	Proteobacteria	PSBA002.0321.00003.C001.PICI.TypeC.variant0001.Set1	TypeC.variant0001	TypeC	variant0001	Capsid_G+TerS_G	3294	135.3	Int_Ser1_PF00239.24	3298	42.8	stl_PF01381.25	3309	72.2	ATPfam_PF13481.9	NA	NA	NA	NA	NA	NA	[(3294, 'Integrase', 'Int_Ser1_PF00239.24'), (3298, 'A_S_M', 'stl_PF01381.25'), (3309, 'Pri_Rep', 'ATPfam_PF13481.9')]	[('A_S_M', [('A_S_M', 'stl_PF01381.25', 3298), ('A_S_M', 'merR_PF12728.10', 3301)])]
KLPN001.0321.00297.C001	Klebsiella pneumoniae strain CriePir197 chromosome	KLPN001.0321.00297.C001_PICI_Model_3518.0	Enterobacteriaceae	Proteobacteria	KLPN001.0321.00297.C001.PICI.TypeC.variant0001.Set1	TypeC.variant0001	TypeC	variant0001	Capsid_G+TerS_G	1164	97.4	Int_Tyr_PF00589.25	1158	77.3	alpA_PF05930.15	1154	77.4	alpha_PF03288.19	NA	NA	NA	NA	NA	NA	[(1164, 'Integrase', 'Int_Tyr_PF00589.25'), (1158, 'A_S_M', 'alpA_PF05930.15'), (1154, 'Pri_Rep', 'alpha_PF03288.19')]	[]
ESAL001.0321.00004.C001	Escherichia albertii strain 2014C-4356 chromosome	ESAL001.0321.00004.C001_PICI_Model_119.0	Enterobacteriaceae	Proteobacteria	ESAL001.0321.00004.C001.PICI.TypeC.variant0001.Set1	TypeC.variant0001	TypeC	variant0001	Capsid_G+TerS_G	1480	86.1	Int_Tyr_PF00589.25	1474	79.8	alpA_PF05930.15	1469	76.5	alpha_PF03288.19	NA	NA	NA	NA	NA	NA	[(1480, 'Integrase', 'Int_Tyr_PF00589.25'), (1474, 'A_S_M', 'alpA_PF05930.15'), (1469, 'Pri_Rep', 'alpha_PF03288.19')]	[]
SIME002.0321.00001.C001	Sinorhizobium meliloti strain RMO17 chromosome	SIME002.0321.00001.C001_PICI_Model_2299.0	Rhizobiaceae	Proteobacteria	SIME002.0321.00001.C001.PICI.TypeC.variant0001.Set1	TypeC.variant0001	TypeC	variant0001	Capsid_G+TerS_G	509	32.0	Int_Tyr_PF00589.25	515	48.3	stl_PF01381.25	512	49.9	PrimPol_PF09250.14	NA	NA	NA	NA	NA	NA	[(509, 'Integrase', 'Int_Tyr_PF00589.25'), (515, 'A_S_M', 'stl_PF01381.25'), (512, 'Pri_Rep', 'PrimPol_PF09250.14')]	[]
SPPA001.0321.00004.C001	Sphingomonas paucimobilis strain FDAARGOS_881 chromosome	SPPA001.0321.00004.C001_PICI_Model_6292.0	Sphingomonadaceae	Proteobacteria	SPPA001.0321.00004.C001.PICI.TypeC.variant0001.Set1	TypeC.variant0001	TypeC	variant0001	Capsid_G+TerS_G	2808	36.8	Int_Tyr_PF00589.25	2807	38.4	merR_PF12728.10	2805	123.7	ATPfam_PF13481.9	NA	NA	NA	NA	NA	NA	[(2808, 'Integrase', 'Int_Tyr_PF00589.25'), (2807, 'A_S_M', 'merR_PF12728.10'), (2805, 'Pri_Rep', 'ATPfam_PF13481.9')]	[]
RAPL001.0321.00003.C001	Raoultella planticola strain HH15 chromosome	RAPL001.0321.00003.C001_PICI_Model_6225.0	Enterobacteriaceae	Proteobacteria	RAPL001.0321.00003.C001.PICI.TypeC.variant0001.Set1	TypeC.variant0001	TypeC	variant0001	Capsid_G+TerS_G	4585	52.6	Int_Tyr_PF00589.25	4583	40.7	alpA_PF05930.15	4576	39.7	d5N_PF08706.14	NA	NA	NA	NA	NA	NA	[(4585, 'Integrase', 'Int_Tyr_PF00589.25'), (4583, 'A_S_M', 'alpA_PF05930.15'), (4576, 'Pri_Rep', 'd5N_PF08706.14')]	[]
PEAB001.0321.00001.C001	Pelagibaca abyssi strain JLT2014 chromosome	PEAB001.0321.00001.C001_PICI_Model_5810.0	Rhodobacteraceae	Proteobacteria	PEAB001.0321.00001.C001.PICI.TypeC.variant0003.Set1	TypeC.variant0003	TypeC	variant0003	Pri_Rep+Capsid_G	1161	79.8	Int_Tyr_PF00589.25	1152	29.3	stl_PF01381.25	NA	NA	NA	NA	NA	NA	1149	35.0	Term_pnu_PF07471.15	[(1161, 'Integrase', 'Int_Tyr_PF00589.25'), (1152, 'A_S_M', 'stl_PF01381.25'), (1149, 'TerS_G', 'Term_pnu_PF07471.15')]	[]
KLPN001.0321.00368.C001	Klebsiella pneumoniae strain KP20194c5 chromosome	KLPN001.0321.00368.C001_PICI_Model_3570.0	Enterobacteriaceae	Proteobacteria	KLPN001.0321.00368.C001.PICI.TypeC.variant0001.Set1	TypeC.variant0001	TypeC	variant0001	Capsid_G+TerS_G	4784	57.4	Int_Tyr_PF00589.25	4776	77.3	alpA_PF05930.15	4772	76.6	alpha_PF03288.19	NA	NA	NA	NA	NA	NA	[(4784, 'Integrase', 'Int_Tyr_PF00589.25'), (4776, 'A_S_M', 'alpA_PF05930.15'), (4772, 'Pri_Rep', 'alpha_PF03288.19')]	[]
BUFA001.0321.00001.P002	Butyricimonas faecalis strain H184 plasmid unnamed	BUFA001.0321.00001.P002_PICI_Model_7850.0	Odoribacteraceae	Bacteroidetes	BUFA001.0321.00001.P002.PICI.TypeC.variant0001.Set1	TypeC.variant0001	TypeC	variant0001	Capsid_G+TerS_G	53	84.5	Int_Tyr_PF00589.25	52	29.4	merR_PF12728.10	56	61.4	ATPfam_PF13481.9	NA	NA	NA	NA	NA	NA	[(53, 'Integrase', 'Int_Tyr_PF00589.25'), (52, 'A_S_M', 'merR_PF12728.10'), (56, 'Pri_Rep', 'ATPfam_PF13481.9')]	[('A_S_M', [('A_S_M', 'merR_PF12728.10', 52), ('A_S_M', 'merR_PF12728.10', 55)])]
SHSP013.0321.00001.P001	Shinella sp PSBB067 plasmid unnamed1	SHSP013.0321.00001.P001_PICI_Model_6680.0	Unknown	Unknown	SHSP013.0321.00001.P001.PICI.TypeC.variant0001.Set1	TypeC.variant0001	TypeC	variant0001	Capsid_G+TerS_G	864	129.6	Int_Ser1_PF00239.24	857	30.9	merR_PF12728.10	850	73.6	ATPfam_PF13481.9	NA	NA	NA	NA	NA	NA	[(864, 'Integrase', 'Int_Ser1_PF00239.24'), (857, 'A_S_M', 'merR_PF12728.10'), (850, 'Pri_Rep', 'ATPfam_PF13481.9')]	[('A_S_M', [('A_S_M', 'merR_PF12728.10', 857), ('A_S_M', 'stl_PF01381.25', 859)])]
THTH004.0321.00001.C001	Thiohalobacter thiocyanaticus strain FOKN1 chromosome	THTH004.0321.00001.C001_PICI_Model_2994.0	Chromatialesincertaesedis	Proteobacteria	THTH004.0321.00001.C001.PICI.TypeC.variant0004.Set1	TypeC.variant0004	TypeC	variant0004	A_S_M+TerS_G	1881	54.8	Int_Tyr_PF00589.25	NA	NA	NA	1885	98.5	d5N_PF08706.14	1888	148.5	Capsid_PF05065.16	NA	NA	NA	[(1881, 'Integrase', 'Int_Tyr_PF00589.25'), (1885, 'Pri_Rep', 'd5N_PF08706.14'), (1888, 'Capsid_G', 'Capsid_PF05065.16')]	[]
ESCO001.0321.01272.C001	Escherichia coli O157:H7 strain FRIK944 chromosome	ESCO001.0321.01272.C001_PICI_Model_754.0	Enterobacteriaceae	Proteobacteria	ESCO001.0321.01272.C001.PICI.TypeC.variant0001.Set1	TypeC.variant0001	TypeC	variant0001	Capsid_G+TerS_G	4924	86.0	Int_Tyr_PF00589.25	4918	79.8	alpA_PF05930.15	4923	76.5	alpha_PF03288.19	NA	NA	NA	NA	NA	NA	[(4924, 'Integrase', 'Int_Tyr_PF00589.25'), (4918, 'A_S_M', 'alpA_PF05930.15'), (4923, 'Pri_Rep', 'alpha_PF03288.19')]	[]
STAU002.0321.00270.C001	Staphylococcus aureus strain O217 chromosome	STAU002.0321.00270.C001_PICI_Model_5579.0	Staphylococcaceae	Firmicutes	STAU002.0321.00270.C001.PICI.TypeC.variant0001.Set1	TypeC.variant0001	TypeC	variant0001	Capsid_G+TerS_G	1982	103.9	Int_Tyr_PF00589.25	1978	41.2	merR_PF12728.10	1974	53.7	alpha_PF03288.19	NA	NA	NA	NA	NA	NA	[(1982, 'Integrase', 'Int_Tyr_PF00589.25'), (1978, 'A_S_M', 'merR_PF12728.10'), (1974, 'Pri_Rep', 'alpha_PF03288.19')]	[('A_S_M', [('A_S_M', 'merR_PF12728.10', 1978), ('A_S_M', 'stl_PF01381.25', 1980), ('A_S_M', 'stl_PF01381.25', 1981)])]
PSAE003.0321.00026.C001	Pseudomonas aeruginosa strain M37351 chromosome	PSAE003.0321.00026.C001_PICI_Model_6147.0	Pseudomonadaceae	Proteobacteria	PSAE003.0321.00026.C001.PICI.TypeC.variant0001.Set1	TypeC.variant0001	TypeC	variant0001	Capsid_G+TerS_G	2015	79.9	Int_Tyr_PF00589.25	2014	48.6	alpA_PF05930.15	2011	120.7	ATPfam_PF13481.9	NA	NA	NA	NA	NA	NA	[(2015, 'Integrase', 'Int_Tyr_PF00589.25'), (2014, 'A_S_M', 'alpA_PF05930.15'), (2011, 'Pri_Rep', 'ATPfam_PF13481.9')]	[]
SEMA003.0321.00034.C001	Serratia marcescens strain WVU-006 chromosome	SEMA003.0321.00034.C001_PICI_Model_1563.0	Yersiniaceae	Proteobacteria	SEMA003.0321.00034.C001.PICI.TypeC.variant0001.Set1	TypeC.variant0001	TypeC	variant0001	Capsid_G+TerS_G	3787	101.5	Int_Tyr_PF00589.25	3791	77.5	alpA_PF05930.15	3796	68.2	alpha_PF03288.19	NA	NA	NA	NA	NA	NA	[(3787, 'Integrase', 'Int_Tyr_PF00589.25'), (3791, 'A_S_M', 'alpA_PF05930.15'), (3796, 'Pri_Rep', 'alpha_PF03288.19')]	[]
STAU002.0321.00538.C001	Staphylococcus aureus RF122	STAU002.0321.00538.C001_PICI_Model_2662.0	Staphylococcaceae	Firmicutes	STAU002.0321.00538.C001.PICI.TypeC.variant0001.Set1	TypeC.variant0001	TypeC	variant0001	Capsid_G+TerS_G	2021	102.9	Int_Tyr_PF00589.25	2018	38.4	merR_PF12728.10	2013	38.5	PriCT_PF08708.14	NA	NA	NA	NA	NA	NA	[(2021, 'Integrase', 'Int_Tyr_PF00589.25'), (2018, 'A_S_M', 'merR_PF12728.10'), (2013, 'Pri_Rep', 'PriCT_PF08708.14')]	[('A_S_M', [('A_S_M', 'merR_PF12728.10', 2018), ('A_S_M', 'stl_PF01381.25', 2020)])]
ESCO001.0321.00141.C001	Escherichia coli strain M11	ESCO001.0321.00141.C001_PICI_Model_198.0	Enterobacteriaceae	Proteobacteria	ESCO001.0321.00141.C001.PICI.TypeC.variant0001.Set1	TypeC.variant0001	TypeC	variant0001	Capsid_G+TerS_G	3457	66.5	Int_Tyr_PF00589.25	3464	79.8	alpA_PF05930.15	3459	76.5	alpha_PF03288.19	NA	NA	NA	NA	NA	NA	[(3457, 'Integrase', 'Int_Tyr_PF00589.25'), (3464, 'A_S_M', 'alpA_PF05930.15'), (3459, 'Pri_Rep', 'alpha_PF03288.19')]	[]
MYCH003.0321.00001.C001	Mycolicibacterium chubuense NBB4	MYCH003.0321.00001.C001_PICI_Model_8077.0	Mycolicibacterium	Actinobacteria	MYCH003.0321.00001.C001.PICI.TypeC.variant0001.Set1	TypeC.variant0001	TypeC	variant0001	Capsid_G+TerS_G	2644	53.0	Int_Tyr_PF00589.25	2630	42.3	stl_PF01381.25	2638	45.9	ATPfam_PF13481.9	NA	NA	NA	NA	NA	NA	[(2644, 'Integrase', 'Int_Tyr_PF00589.25'), (2630, 'A_S_M', 'stl_PF01381.25'), (2638, 'Pri_Rep', 'ATPfam_PF13481.9')]	[('A_S_M', [('A_S_M', 'stl_PF01381.25', 2630), ('A_S_M', 'merR_PF12728.10', 2643)])]
MYTU002.0321.00275.C001	Mycobacterium tuberculosis variant microti OV254 isolate vole chromosome MmicOV254	MYTU002.0321.00275.C001_PICI_Model_5353.0	Mycobacterium	Actinobacteria	MYTU002.0321.00275.C001.PICI.TypeC.variant0003.Set1	TypeC.variant0003	TypeC	variant0003	Pri_Rep+Capsid_G	2763	62.5	Int_Tyr_PF00589.25	2761	40.7	merR_PF12728.10	NA	NA	NA	NA	NA	NA	2756	71.6	terS_PF05119.15	[(2763, 'Integrase', 'Int_Tyr_PF00589.25'), (2761, 'A_S_M', 'merR_PF12728.10'), (2756, 'TerS_G', 'terS_PF05119.15')]	[]
BACA002.0321.00001.C001	Bacteroides caecimuris strain I48 chromosome	BACA002.0321.00001.C001_PICI_Model_7779.0	Bacteroidaceae	Bacteroidetes	BACA002.0321.00001.C001.PICI.TypeC.variant0001.Set1	TypeC.variant0001	TypeC	variant0001	Capsid_G+TerS_G	3325	75.0	Int_Tyr_PF00589.25	3337	33.8	merR_PF12728.10	3342	35.6	ATPfam_PF13481.9	NA	NA	NA	NA	NA	NA	[(3325, 'Integrase', 'Int_Tyr_PF00589.25'), (3337, 'A_S_M', 'merR_PF12728.10'), (3342, 'Pri_Rep', 'ATPfam_PF13481.9')]	[('A_S_M', [('A_S_M', 'merR_PF12728.10', 3337), ('A_S_M', 'merR_PF12728.10', 3343), ('A_S_M', 'stl_PF01381.25', 3349)])]
RASO001.0321.00078.C001	Ralstonia solanacearum strain UW774 chromosome	RASO001.0321.00078.C001_PICI_Model_6269.0	Burkholderiaceae	Proteobacteria	RASO001.0321.00078.C001.PICI.TypeC.variant0001.Set1	TypeC.variant0001	TypeC	variant0001	Capsid_G+TerS_G	2133	77.4	Int_Tyr_PF00589.25	2132	36.1	alpA_PF05930.15	2130	89.0	d5N_PF08706.14	NA	NA	NA	NA	NA	NA	[(2133, 'Integrase', 'Int_Tyr_PF00589.25'), (2132, 'A_S_M', 'alpA_PF05930.15'), (2130, 'Pri_Rep', 'd5N_PF08706.14')]	[]
SAEN001.0321.00119.C001	Salmonella enterica strain GSJ/2017-Sal -009 chromosome	SAEN001.0321.00119.C001_PICI_Model_1301.0	Enterobacteriaceae	Proteobacteria	SAEN001.0321.00119.C001.PICI.TypeC.variant0001.Set1	TypeC.variant0001	TypeC	variant0001	Capsid_G+TerS_G	3934	57.7	Int_Tyr_PF00589.25	3928	79.0	alpA_PF05930.15	3924	76.6	alpha_PF03288.19	NA	NA	NA	NA	NA	NA	[(3934, 'Integrase', 'Int_Tyr_PF00589.25'), (3928, 'A_S_M', 'alpA_PF05930.15'), (3924, 'Pri_Rep', 'alpha_PF03288.19')]	[]
ACBA002.0321.00050.C001	Acinetobacter baumannii strain AB042	ACBA002.0321.00050.C001_PICI_Model_6840.0	Moraxellaceae	Proteobacteria	ACBA002.0321.00050.C001.PICI.TypeC.variant0001.Set1	TypeC.variant0001	TypeC	variant0001	Capsid_G+TerS_G	1184	83.9	Int_Tyr_PF00589.25	1185	50.4	alpA_PF05930.15	1186	108.1	ATPfam_PF13481.9	NA	NA	NA	NA	NA	NA	[(1184, 'Integrase', 'Int_Tyr_PF00589.25'), (1185, 'A_S_M', 'alpA_PF05930.15'), (1186, 'Pri_Rep', 'ATPfam_PF13481.9')]	[]
MEHU002.0321.00001.C001	Mesorhizobium huakuii strain 583 chromosome	MEHU002.0321.00001.C001_PICI_Model_7677.0	Phyllobacteriaceae	Proteobacteria	MEHU002.0321.00001.C001.PICI.TypeC.variant0001.Set1	TypeC.variant0001	TypeC	variant0001	Capsid_G+TerS_G	6004	53.1	Int_Tyr_PF00589.25	6002	70.5	alpA_PF05930.15	5999	111.3	ATPfam_PF13481.9	NA	NA	NA	NA	NA	NA	[(6004, 'Integrase', 'Int_Tyr_PF00589.25'), (6002, 'A_S_M', 'alpA_PF05930.15'), (5999, 'Pri_Rep', 'ATPfam_PF13481.9')]	[]
ESCO001.0321.01494.C001	Escherichia coli O145 strain RM8995-C1 chromosome	ESCO001.0321.01494.C001_PICI_Model_993.0	Enterobacteriaceae	Proteobacteria	ESCO001.0321.01494.C001.PICI.TypeC.variant0001.Set1	TypeC.variant0001	TypeC	variant0001	Capsid_G+TerS_G	3671	83.2	Int_Tyr_PF00589.25	3665	79.8	alpA_PF05930.15	3660	76.5	alpha_PF03288.19	NA	NA	NA	NA	NA	NA	[(3671, 'Integrase', 'Int_Tyr_PF00589.25'), (3665, 'A_S_M', 'alpA_PF05930.15'), (3660, 'Pri_Rep', 'alpha_PF03288.19')]	[]
DESP020.0321.00001.C001	Desulfovibrio sp 86 chromosome DESU86	DESP020.0321.00001.C001_PICI_Model_5943.0	Desulfovibrionaceae	Proteobacteria	DESP020.0321.00001.C001.PICI.TypeC.variant0001.Set1	TypeC.variant0001	TypeC	variant0001	Capsid_G+TerS_G	2631	42.2	Int_Tyr_PF00589.25	2628	46.3	alpA_PF05930.15	2627	93.8	ATPfam_PF13481.9	NA	NA	NA	NA	NA	NA	[(2631, 'Integrase', 'Int_Tyr_PF00589.25'), (2628, 'A_S_M', 'alpA_PF05930.15'), (2627, 'Pri_Rep', 'ATPfam_PF13481.9')]	[]
HISO001.0321.00030.C001	Histophilus somni 129PT	HISO001.0321.00030.C001_PICI_Model_7217.0	Pasteurellaceae	Proteobacteria	HISO001.0321.00030.C001.PICI.TypeC.variant0003.Set1	TypeC.variant0003	TypeC	variant0003	Pri_Rep+Capsid_G	1392	74.3	Int_Tyr_PF00589.25	1390	40.7	alpA_PF05930.15	NA	NA	NA	NA	NA	NA	1389	61.1	Term2_PF03592.19	[(1392, 'Integrase', 'Int_Tyr_PF00589.25'), (1390, 'A_S_M', 'alpA_PF05930.15'), (1389, 'TerS_G', 'Term2_PF03592.19')]	[]
ESCO001.0321.00465.C001	Escherichia coli strain E308 chromosome	ESCO001.0321.00465.C001_PICI_Model_378.0	Enterobacteriaceae	Proteobacteria	ESCO001.0321.00465.C001.PICI.TypeC.variant0001.Set1	TypeC.variant0001	TypeC	variant0001	Capsid_G+TerS_G	54	86.5	Int_Tyr_PF00589.25	49	79.8	alpA_PF05930.15	44	76.5	alpha_PF03288.19	NA	NA	NA	NA	NA	NA	[(54, 'Integrase', 'Int_Tyr_PF00589.25'), (49, 'A_S_M', 'alpA_PF05930.15'), (44, 'Pri_Rep', 'alpha_PF03288.19')]	[]
MYXA001.0321.00003.C001	Myxococcus xanthus strain KF3 2 8c11	MYXA001.0321.00003.C001_PICI_Model_6090.0	Cystobacterineae	Proteobacteria	MYXA001.0321.00003.C001.PICI.TypeC.variant0001.Set1	TypeC.variant0001	TypeC	variant0001	Capsid_G+TerS_G	6917	117.4	Int_Tyr_PF00589.25	6916	45.3	merR_PF12728.10	6915	161.1	PrimPol_PF09250.14	NA	NA	NA	NA	NA	NA	[(6917, 'Integrase', 'Int_Tyr_PF00589.25'), (6916, 'A_S_M', 'merR_PF12728.10'), (6915, 'Pri_Rep', 'PrimPol_PF09250.14')]	[]
ESCO001.0321.00257.C001	Escherichia coli strain BH100 substr MG2014 chromosome	ESCO001.0321.00257.C001_PICI_Model_242.0	Enterobacteriaceae	Proteobacteria	ESCO001.0321.00257.C001.PICI.TypeC.variant0001.Set1	TypeC.variant0001	TypeC	variant0001	Capsid_G+TerS_G	3847	83.4	Int_Tyr_PF00589.25	3853	79.8	alpA_PF05930.15	3858	76.5	alpha_PF03288.19	NA	NA	NA	NA	NA	NA	[(3847, 'Integrase', 'Int_Tyr_PF00589.25'), (3853, 'A_S_M', 'alpA_PF05930.15'), (3858, 'Pri_Rep', 'alpha_PF03288.19')]	[]
PEAC001.0321.00010.C001	Pediococcus acidilactici strain JQII-5 chromosome	PEAC001.0321.00010.C001_PICI_Model_4282.0	Lactobacillaceae	Firmicutes	PEAC001.0321.00010.C001.PICI.TypeC.variant0001.Set1	TypeC.variant0001	TypeC	variant0001	Capsid_G+TerS_G	1468	74.7	Int_Tyr_PF00589.25	1473	32.3	stl_PF01381.25	1483	45.4	d5N_PF08706.14	NA	NA	NA	NA	NA	NA	[(1468, 'Integrase', 'Int_Tyr_PF00589.25'), (1473, 'A_S_M', 'stl_PF01381.25'), (1483, 'Pri_Rep', 'd5N_PF08706.14')]	[]
PADI002.0321.00003.C001	Parabacteroides distasonis strain CBBP-1 chromosome	PADI002.0321.00003.C001_PICI_Model_7689.0	Tannerellaceae	Bacteroidetes	PADI002.0321.00003.C001.PICI.TypeC.variant0001.Set1	TypeC.variant0001	TypeC	variant0001	Capsid_G+TerS_G	752	70.5	Int_Tyr_PF00589.25	749	44.0	merR_PF12728.10	750	27.7	ATPfam_PF13481.9	NA	NA	NA	NA	NA	NA	[(752, 'Integrase', 'Int_Tyr_PF00589.25'), (749, 'A_S_M', 'merR_PF12728.10'), (750, 'Pri_Rep', 'ATPfam_PF13481.9')]	[('A_S_M', [('A_S_M', 'merR_PF12728.10', 749), ('A_S_M', 'merR_PF12728.10', 751)])]
RASO001.0321.00036.C001	Ralstonia solanacearum strain UW386 chromosome	RASO001.0321.00036.C001_PICI_Model_6242.0	Burkholderiaceae	Proteobacteria	RASO001.0321.00036.C001.PICI.TypeC.variant0001.Set1	TypeC.variant0001	TypeC	variant0001	Capsid_G+TerS_G	2676	138.7	Int_Ser1_PF00239.24	2672	43.2	merR_PF12728.10	2664	96.4	d5N_PF08706.14	NA	NA	NA	NA	NA	NA	[(2676, 'Integrase', 'Int_Ser1_PF00239.24'), (2672, 'A_S_M', 'merR_PF12728.10'), (2664, 'Pri_Rep', 'd5N_PF08706.14')]	[]
MYCH001.0321.00001.C001	Mycobacteroides chelonae strain Myco3b chromosome	MYCH001.0321.00001.C001_PICI_Model_7575.0	Mycobacteroides	Actinobacteria	MYCH001.0321.00001.C001.PICI.TypeC.variant0001.Set1	TypeC.variant0001	TypeC	variant0001	Capsid_G+TerS_G	1843	55.4	Int_Tyr_PF00589.25	1845	32.3	merR_PF12728.10	1846	56.2	ATPfam_PF13481.9	NA	NA	NA	NA	NA	NA	[(1843, 'Integrase', 'Int_Tyr_PF00589.25'), (1845, 'A_S_M', 'merR_PF12728.10'), (1846, 'Pri_Rep', 'ATPfam_PF13481.9')]	[]
ESCO001.0321.00082.C001	Escherichia coli strain NADC 5570/86-24/6564	ESCO001.0321.00082.C001_PICI_Model_167.0	Enterobacteriaceae	Proteobacteria	ESCO001.0321.00082.C001.PICI.TypeC.variant0001.Set1	TypeC.variant0001	TypeC	variant0001	Capsid_G+TerS_G	4345	85.5	Int_Tyr_PF00589.25	4335	75.1	alpA_PF05930.15	4331	73.0	alpha_PF03288.19	NA	NA	NA	NA	NA	NA	[(4345, 'Integrase', 'Int_Tyr_PF00589.25'), (4335, 'A_S_M', 'alpA_PF05930.15'), (4331, 'Pri_Rep', 'alpha_PF03288.19')]	[]
MYBO001.0321.00001.C001	Mycolicibacterium boenickei strain JCM 15653 chromosome	MYBO001.0321.00001.C001_PICI_Model_8071.0	Mycolicibacterium	Actinobacteria	MYBO001.0321.00001.C001.PICI.TypeC.variant0002.Set1	TypeC.variant0002	TypeC	variant0002	Pri_Rep+TerS_G	640	75.4	Int_Tyr_PF00589.25	642	42.3	merR_PF12728.10	NA	NA	NA	648	46.4	Capsid_PF05065.16	NA	NA	NA	[(640, 'Integrase', 'Int_Tyr_PF00589.25'), (642, 'A_S_M', 'merR_PF12728.10'), (648, 'Capsid_G', 'Capsid_PF05065.16')]	[]
LEPN001.0321.00085.C001	Legionella pneumophila subsp fraseri strain D-5387 chromosome	LEPN001.0321.00085.C001_PICI_Model_7237.0	Legionellaceae	Proteobacteria	LEPN001.0321.00085.C001.PICI.TypeC.variant0001.Set1	TypeC.variant0001	TypeC	variant0001	Capsid_G+TerS_G	1193	51.3	Int_Tyr_PF00589.25	1195	33.5	alpA_PF05930.15	1197	43.3	d5N_PF08706.14	NA	NA	NA	NA	NA	NA	[(1193, 'Integrase', 'Int_Tyr_PF00589.25'), (1195, 'A_S_M', 'alpA_PF05930.15'), (1197, 'Pri_Rep', 'd5N_PF08706.14')]	[]
ESCO001.0321.01471.C001	Escherichia coli O25b:H4-ST131 strain 2017_APHA chromosome	ESCO001.0321.01471.C001_PICI_Model_965.0	Enterobacteriaceae	Proteobacteria	ESCO001.0321.01471.C001.PICI.TypeC.variant0001.Set1	TypeC.variant0001	TypeC	variant0001	Capsid_G+TerS_G	630	31.4	Int_Tyr_PF00589.25	624	44.5	stl_PF01381.25	619	37.6	ATPfam_PF13481.9	NA	NA	NA	NA	NA	NA	[(630, 'Integrase', 'Int_Tyr_PF00589.25'), (624, 'A_S_M', 'stl_PF01381.25'), (619, 'Pri_Rep', 'ATPfam_PF13481.9')]	[]
FAPR001.0321.00004.C001	Faecalibacterium prausnitzii strain APC918/95b chromosome	FAPR001.0321.00004.C001_PICI_Model_7151.0	Oscillospiraceae	Firmicutes	FAPR001.0321.00004.C001.PICI.TypeC.variant0001.Set1	TypeC.variant0001	TypeC	variant0001	Capsid_G+TerS_G	1826	90.6	Int_Ser2_PF07508.16	1821	37.4	stl_PF01381.25	1837	113.9	ATPfam_PF13481.9	NA	NA	NA	NA	NA	NA	[(1826, 'Integrase', 'Int_Ser2_PF07508.16'), (1821, 'A_S_M', 'stl_PF01381.25'), (1837, 'Pri_Rep', 'ATPfam_PF13481.9')]	[]
ESCO001.0321.01532.C001	Escherichia coli JJ1887 chromosome	ESCO001.0321.01532.C001_PICI_Model_1054.0	Enterobacteriaceae	Proteobacteria	ESCO001.0321.01532.C001.PICI.TypeC.variant0001.Set1	TypeC.variant0001	TypeC	variant0001	Capsid_G+TerS_G	2097	31.4	Int_Tyr_PF00589.25	2091	44.5	stl_PF01381.25	2086	37.6	ATPfam_PF13481.9	NA	NA	NA	NA	NA	NA	[(2097, 'Integrase', 'Int_Tyr_PF00589.25'), (2091, 'A_S_M', 'stl_PF01381.25'), (2086, 'Pri_Rep', 'ATPfam_PF13481.9')]	[]
RASO001.0321.00030.C001	Ralstonia solanacearum strain T42 chromosome	RASO001.0321.00030.C001_PICI_Model_7043.0	Burkholderiaceae	Proteobacteria	RASO001.0321.00030.C001.PICI.TypeC.variant0001.Set1	TypeC.variant0001	TypeC	variant0001	Capsid_G+TerS_G	195	142.2	Int_Ser1_PF00239.24	200	44.8	merR_PF12728.10	208	98.6	d5N_PF08706.14	NA	NA	NA	NA	NA	NA	[(195, 'Integrase', 'Int_Ser1_PF00239.24'), (200, 'A_S_M', 'merR_PF12728.10'), (208, 'Pri_Rep', 'd5N_PF08706.14')]	[]
DESP013.0321.00001.C001	Desulfopila sp IMCC35004 chromosome	DESP013.0321.00001.C001_PICI_Model_7941.0	Desulfobulbaceae	Proteobacteria	DESP013.0321.00001.C001.PICI.TypeC.variant0005.Set1	TypeC.variant0005	TypeC	variant0005	A_S_M+Capsid_G	1050	60.5	Int_Tyr_PF00589.25	NA	NA	NA	1045	43.7	ATPfam_PF13481.9	NA	NA	NA	1044	75.0	Term2_PF03592.19	[(1050, 'Integrase', 'Int_Tyr_PF00589.25'), (1045, 'Pri_Rep', 'ATPfam_PF13481.9'), (1044, 'TerS_G', 'Term2_PF03592.19')]	[]
ENRO001.0321.00005.C001	Enterobacter roggenkampii strain FDAARGOS_523 chromosome	ENRO001.0321.00005.C001_PICI_Model_1972.0	Enterobacteriaceae	Proteobacteria	ENRO001.0321.00005.C001.PICI.TypeC.variant0001.Set1	TypeC.variant0001	TypeC	variant0001	Capsid_G+TerS_G	2347	56.8	Int_Tyr_PF00589.25	2352	78.7	alpA_PF05930.15	2356	72.8	alpha_PF03288.19	NA	NA	NA	NA	NA	NA	[(2347, 'Integrase', 'Int_Tyr_PF00589.25'), (2352, 'A_S_M', 'alpA_PF05930.15'), (2356, 'Pri_Rep', 'alpha_PF03288.19')]	[]
KLPN001.0321.00415.C001	Klebsiella pneumoniae strain RHBSTW-00433 chromosome	KLPN001.0321.00415.C001_PICI_Model_4825.0	Enterobacteriaceae	Proteobacteria	KLPN001.0321.00415.C001.PICI.TypeC.variant0003.Set1	TypeC.variant0003	TypeC	variant0003	Pri_Rep+Capsid_G	3015	73.8	Int_Tyr_PF00589.25	3007	35.0	stl_PF01381.25	NA	NA	NA	NA	NA	NA	3000	107.4	Term2_PF03592.19	[(3015, 'Integrase', 'Int_Tyr_PF00589.25'), (3007, 'A_S_M', 'stl_PF01381.25'), (3000, 'TerS_G', 'Term2_PF03592.19')]	[]
ESCO001.0321.00567.C001	Escherichia coli strain 144 chromosome	ESCO001.0321.00567.C001_PICI_Model_441.0	Enterobacteriaceae	Proteobacteria	ESCO001.0321.00567.C001.PICI.TypeC.variant0001.Set1	TypeC.variant0001	TypeC	variant0001	Capsid_G+TerS_G	4881	57.9	Int_Tyr_PF00589.25	4874	79.8	alpA_PF05930.15	4869	76.5	alpha_PF03288.19	NA	NA	NA	NA	NA	NA	[(4881, 'Integrase', 'Int_Tyr_PF00589.25'), (4874, 'A_S_M', 'alpA_PF05930.15'), (4869, 'Pri_Rep', 'alpha_PF03288.19')]	[]
BUVI002.0321.00002.C001	Burkholderia vietnamiensis strain AU1233 chromosome 1	BUVI002.0321.00002.C001_PICI_Model_6516.0	Burkholderiaceae	Proteobacteria	BUVI002.0321.00002.C001.PICI.TypeC.variant0003.Set1	TypeC.variant0003	TypeC	variant0003	Pri_Rep+Capsid_G	2870	48.8	Int_Tyr_PF00589.25	2854	29.7	alpA_PF05930.15	NA	NA	NA	NA	NA	NA	2857	125.1	Term2_PF03592.19	[(2870, 'Integrase', 'Int_Tyr_PF00589.25'), (2854, 'A_S_M', 'alpA_PF05930.15'), (2857, 'TerS_G', 'Term2_PF03592.19')]	[('A_S_M', [('A_S_M', 'alpA_PF05930.15', 2854), ('A_S_M', 'merR_PF12728.10', 2868)])]
BAFR002.0321.00012.C001	Bacteroides fragilis strain GUT04 chromosome	BAFR002.0321.00012.C001_PICI_Model_1829.0	Bacteroidaceae	Bacteroidetes	BAFR002.0321.00012.C001.PICI.TypeC.variant0001.Set1	TypeC.variant0001	TypeC	variant0001	Capsid_G+TerS_G	3343	71.0	Int_Tyr_PF00589.25	3346	36.7	merR_PF12728.10	3347	54.1	ATPfam_PF13481.9	NA	NA	NA	NA	NA	NA	[(3343, 'Integrase', 'Int_Tyr_PF00589.25'), (3346, 'A_S_M', 'merR_PF12728.10'), (3347, 'Pri_Rep', 'ATPfam_PF13481.9')]	[]
ESCO001.0321.00283.C001	Escherichia coli strain 14EC007 chromosome	ESCO001.0321.00283.C001_PICI_Model_248.0	Enterobacteriaceae	Proteobacteria	ESCO001.0321.00283.C001.PICI.TypeC.variant0001.Set1	TypeC.variant0001	TypeC	variant0001	Capsid_G+TerS_G	58	83.4	Int_Tyr_PF00589.25	52	79.8	alpA_PF05930.15	47	76.5	alpha_PF03288.19	NA	NA	NA	NA	NA	NA	[(58, 'Integrase', 'Int_Tyr_PF00589.25'), (52, 'A_S_M', 'alpA_PF05930.15'), (47, 'Pri_Rep', 'alpha_PF03288.19')]	[]
BRSP021.0321.00001.C001	Brevundimonas sp LM2 chromosome	BRSP021.0321.00001.C001_PICI_Model_7468.0	Caulobacteraceae	Proteobacteria	BRSP021.0321.00001.C001.PICI.TypeC.variant0001.Set1	TypeC.variant0001	TypeC	variant0001	Capsid_G+TerS_G	693	71.6	Int_Tyr_PF00589.25	695	32.0	merR_PF12728.10	697	129.8	ATPfam_PF13481.9	NA	NA	NA	NA	NA	NA	[(693, 'Integrase', 'Int_Tyr_PF00589.25'), (695, 'A_S_M', 'merR_PF12728.10'), (697, 'Pri_Rep', 'ATPfam_PF13481.9')]	[]
LEPN001.0321.00073.C001	Legionella pneumophila subsp pneumophila strain FFI337 chromosome	LEPN001.0321.00073.C001_PICI_Model_8037.0	Legionellaceae	Proteobacteria	LEPN001.0321.00073.C001.PICI.TypeC.variant0001.Set1	TypeC.variant0001	TypeC	variant0001	Capsid_G+TerS_G	2122	43.5	Int_Tyr_PF00589.25	2108	29.9	stl_PF01381.25	2118	90.5	ATPfam_PF13481.9	NA	NA	NA	NA	NA	NA	[(2122, 'Integrase', 'Int_Tyr_PF00589.25'), (2108, 'A_S_M', 'stl_PF01381.25'), (2118, 'Pri_Rep', 'ATPfam_PF13481.9')]	[('A_S_M', [('A_S_M', 'stl_PF01381.25', 2108), ('A_S_M', 'stl_PF01381.25', 2112), ('A_S_M', 'merR_PF12728.10', 2120)])]
ACPA003.0321.00008.C001	Acetobacter pasteurianus IFO 3283-22	ACPA003.0321.00008.C001_PICI_Model_5759.0	Acetobacteraceae	Proteobacteria	ACPA003.0321.00008.C001.PICI.TypeC.variant0001.Set1	TypeC.variant0001	TypeC	variant0001	Capsid_G+TerS_G	2696	152.9	Int_Ser1_PF00239.24	2703	28.6	stl_PF01381.25	2697	92.3	d5N_PF08706.14	NA	NA	NA	NA	NA	NA	[(2696, 'Integrase', 'Int_Ser1_PF00239.24'), (2703, 'A_S_M', 'stl_PF01381.25'), (2697, 'Pri_Rep', 'd5N_PF08706.14')]	[('Pri_Rep', [('Pri_Rep', 'd5N_PF08706.14', 2697), ('Pri_Rep', 'PrimPol_PF09250.14', 2698)])]
NOSP015.0321.00001.C001	Nocardioides sp HY056 chromosome	NOSP015.0321.00001.C001_PICI_Model_7496.0	Nocardioides	Actinobacteria	NOSP015.0321.00001.C001.PICI.TypeC.variant0002.Set1	TypeC.variant0002	TypeC	variant0002	Pri_Rep+TerS_G	2702	77.4	Int_Tyr_PF00589.25	2704	41.4	merR_PF12728.10	NA	NA	NA	2708	99.5	Capsid_PF05065.16	NA	NA	NA	[(2702, 'Integrase', 'Int_Tyr_PF00589.25'), (2704, 'A_S_M', 'merR_PF12728.10'), (2708, 'Capsid_G', 'Capsid_PF05065.16')]	[]
CISP040.0321.00001.C001	Citrobacter sp RHBSTW-00678 chromosome	CISP040.0321.00001.C001_PICI_Model_4537.0	Enterobacteriaceae	Proteobacteria	CISP040.0321.00001.C001.PICI.TypeC.variant0001.Set1	TypeC.variant0001	TypeC	variant0001	Capsid_G+TerS_G	459	55.7	Int_Tyr_PF00589.25	460	36.1	merR_PF12728.10	462	35.8	alpha_PF03288.19	NA	NA	NA	NA	NA	NA	[(459, 'Integrase', 'Int_Tyr_PF00589.25'), (460, 'A_S_M', 'merR_PF12728.10'), (462, 'Pri_Rep', 'alpha_PF03288.19')]	[]
SAEN001.0321.00677.C001	Salmonella enterica subsp enterica serovar Newport str WA_14882 chromosome	SAEN001.0321.00677.C001_PICI_Model_1428.0	Enterobacteriaceae	Proteobacteria	SAEN001.0321.00677.C001.PICI.TypeC.variant0001.Set1	TypeC.variant0001	TypeC	variant0001	Capsid_G+TerS_G	1076	158.7	Int_Ser1_PF00239.24	1083	79.0	alpA_PF05930.15	1079	75.2	alpha_PF03288.19	NA	NA	NA	NA	NA	NA	[(1076, 'Integrase', 'Int_Ser1_PF00239.24'), (1083, 'A_S_M', 'alpA_PF05930.15'), (1079, 'Pri_Rep', 'alpha_PF03288.19')]	[]
SAEN001.0321.00765.C001	Salmonella enterica subsp salamae serovar 55:k:z39 str 1315K chromosome	SAEN001.0321.00765.C001_PICI_Model_3829.0	Enterobacteriaceae	Proteobacteria	SAEN001.0321.00765.C001.PICI.TypeC.variant0001.Set1	TypeC.variant0001	TypeC	variant0001	Capsid_G+TerS_G	1168	158.4	Int_Ser1_PF00239.24	1177	78.6	alpA_PF05930.15	1171	77.1	alpha_PF03288.19	NA	NA	NA	NA	NA	NA	[(1168, 'Integrase', 'Int_Ser1_PF00239.24'), (1177, 'A_S_M', 'alpA_PF05930.15'), (1171, 'Pri_Rep', 'alpha_PF03288.19')]	[]
FLPS001.0321.00014.C001	Flavobacterium psychrophilum FPG101 chromosome	FLPS001.0321.00014.C001_PICI_Model_7164.0	Flavobacteriaceae	Bacteroidetes	FLPS001.0321.00014.C001.PICI.TypeC.variant0001.Set1	TypeC.variant0001	TypeC	variant0001	Capsid_G+TerS_G	401	31.5	Int_Tyr_PF00589.25	403	32.2	merR_PF12728.10	404	40.2	d5N_PF08706.14	NA	NA	NA	NA	NA	NA	[(401, 'Integrase', 'Int_Tyr_PF00589.25'), (403, 'A_S_M', 'merR_PF12728.10'), (404, 'Pri_Rep', 'd5N_PF08706.14')]	[]
ESCO001.0321.01118.C001	Escherichia coli strain BS15R-A chromosome	ESCO001.0321.01118.C001_PICI_Model_686.0	Enterobacteriaceae	Proteobacteria	ESCO001.0321.01118.C001.PICI.TypeC.variant0001.Set1	TypeC.variant0001	TypeC	variant0001	Capsid_G+TerS_G	1077	83.8	Int_Tyr_PF00589.25	1083	79.8	alpA_PF05930.15	1088	76.5	alpha_PF03288.19	NA	NA	NA	NA	NA	NA	[(1077, 'Integrase', 'Int_Tyr_PF00589.25'), (1083, 'A_S_M', 'alpA_PF05930.15'), (1088, 'Pri_Rep', 'alpha_PF03288.19')]	[]
LAPL001.0321.00018.C001	Lactiplantibacillus plantarum strain RI-113 chromosome	LAPL001.0321.00018.C001_PICI_Model_2084.0	Lactobacillaceae	Firmicutes	LAPL001.0321.00018.C001.PICI.TypeC.variant0001.Set1	TypeC.variant0001	TypeC	variant0001	Capsid_G+TerS_G	2882	90.8	Int_Tyr_PF00589.25	2883	54.0	stl_PF01381.25	2889	111.9	PrimPol_PF09250.14	NA	NA	NA	NA	NA	NA	[(2882, 'Integrase', 'Int_Tyr_PF00589.25'), (2883, 'A_S_M', 'stl_PF01381.25'), (2889, 'Pri_Rep', 'PrimPol_PF09250.14')]	[]
SAEN001.0321.00256.C001	Salmonella enterica subsp enterica serovar Typhi strain ERL041834 chromosome 1	SAEN001.0321.00256.C001_PICI_Model_1353.0	Enterobacteriaceae	Proteobacteria	SAEN001.0321.00256.C001.PICI.TypeC.variant0001.Set1	TypeC.variant0001	TypeC	variant0001	Capsid_G+TerS_G	3933	58.9	Int_Tyr_PF00589.25	3926	78.3	alpA_PF05930.15	3922	76.6	alpha_PF03288.19	NA	NA	NA	NA	NA	NA	[(3933, 'Integrase', 'Int_Tyr_PF00589.25'), (3926, 'A_S_M', 'alpA_PF05930.15'), (3922, 'Pri_Rep', 'alpha_PF03288.19')]	[]
BAFR002.0321.00013.C001	Bacteroides fragilis strain FDAARGOS_763 chromosome	BAFR002.0321.00013.C001_PICI_Model_1832.0	Bacteroidaceae	Bacteroidetes	BAFR002.0321.00013.C001.PICI.TypeC.variant0001.Set3	TypeC.variant0001	TypeC	variant0001	Capsid_G+TerS_G	381	37.7	Int_Tyr_PF00589.25	371	56.8	stl_PF01381.25	374	42.2	ATPfam_PF13481.9	NA	NA	NA	NA	NA	NA	[(381, 'Integrase', 'Int_Tyr_PF00589.25'), (371, 'A_S_M', 'stl_PF01381.25'), (374, 'Pri_Rep', 'ATPfam_PF13481.9')]	[]
SAEN001.0321.00694.C001	Salmonella enterica subsp enterica serovar Muenster str 0315	SAEN001.0321.00694.C001_PICI_Model_1435.0	Enterobacteriaceae	Proteobacteria	SAEN001.0321.00694.C001.PICI.TypeC.variant0001.Set1	TypeC.variant0001	TypeC	variant0001	Capsid_G+TerS_G	97	87.5	Int_Tyr_PF00589.25	92	79.8	alpA_PF05930.15	88	75.6	alpha_PF03288.19	NA	NA	NA	NA	NA	NA	[(97, 'Integrase', 'Int_Tyr_PF00589.25'), (92, 'A_S_M', 'alpA_PF05930.15'), (88, 'Pri_Rep', 'alpha_PF03288.19')]	[]
KLPN001.0321.00091.C001	Klebsiella pneumoniae strain AR_0113 chromosome	KLPN001.0321.00091.C001_PICI_Model_3433.0	Enterobacteriaceae	Proteobacteria	KLPN001.0321.00091.C001.PICI.TypeC.variant0001.Set1	TypeC.variant0001	TypeC	variant0001	Capsid_G+TerS_G	948	85.9	Int_Tyr_PF00589.25	942	77.3	alpA_PF05930.15	938	74.3	alpha_PF03288.19	NA	NA	NA	NA	NA	NA	[(948, 'Integrase', 'Int_Tyr_PF00589.25'), (942, 'A_S_M', 'alpA_PF05930.15'), (938, 'Pri_Rep', 'alpha_PF03288.19')]	[]
KLPN001.0321.00384.C001	Klebsiella pneumoniae strain EAN23 chromosome	KLPN001.0321.00384.C001_PICI_Model_3587.0	Enterobacteriaceae	Proteobacteria	KLPN001.0321.00384.C001.PICI.TypeC.variant0001.Set1	TypeC.variant0001	TypeC	variant0001	Capsid_G+TerS_G	4289	85.9	Int_Tyr_PF00589.25	4295	77.3	alpA_PF05930.15	4299	74.3	alpha_PF03288.19	NA	NA	NA	NA	NA	NA	[(4289, 'Integrase', 'Int_Tyr_PF00589.25'), (4295, 'A_S_M', 'alpA_PF05930.15'), (4299, 'Pri_Rep', 'alpha_PF03288.19')]	[]
CLBU001.0321.00001.C002	Clostridium butyricum strain KNU-L09 chromosome 2	CLBU001.0321.00001.C002_PICI_Model_6947.0	Clostridiaceae	Firmicutes	CLBU001.0321.00001.C002.PICI.TypeC.variant0006.Set1	TypeC.variant0006	TypeC	variant0006	A_S_M+Pri_Rep	83	112.8	Int_Tyr_PF00589.25	NA	NA	NA	NA	NA	NA	63	102.9	CapsidPE_PF03864.18	73	109.8	Term2_PF03592.19	[(83, 'Integrase', 'Int_Tyr_PF00589.25'), (63, 'Capsid_G', 'CapsidPE_PF03864.18'), (73, 'TerS_G', 'Term2_PF03592.19')]	[]
BIPS001.0321.00003.C001	Bifidobacterium pseudolongum PV8-2 chromosome	BIPS001.0321.00003.C001_PICI_Model_7836.0	Bifidobacterium	Actinobacteria	BIPS001.0321.00003.C001.PICI.TypeC.variant0004.Set1	TypeC.variant0004	TypeC	variant0004	A_S_M+TerS_G	114	82.0	Int_Tyr_PF00589.25	NA	NA	NA	110	85.7	ATPfam_PF13481.9	104	95.2	Capsid_PF05065.16	NA	NA	NA	[(114, 'Integrase', 'Int_Tyr_PF00589.25'), (110, 'Pri_Rep', 'ATPfam_PF13481.9'), (104, 'Capsid_G', 'Capsid_PF05065.16')]	[]
PHLA001.0321.00002.C001	Photorhabdus laumondii subsp laumondii strain DJC chromosome	PHLA001.0321.00002.C001_PICI_Model_1256.0	Morganellaceae	Proteobacteria	PHLA001.0321.00002.C001.PICI.TypeC.variant0001.Set1	TypeC.variant0001	TypeC	variant0001	Capsid_G+TerS_G	4342	48.9	Int_Tyr_PF00589.25	4345	29.6	stl_PF01381.25	4352	147.8	ATPfam_PF13481.9	NA	NA	NA	NA	NA	NA	[(4342, 'Integrase', 'Int_Tyr_PF00589.25'), (4345, 'A_S_M', 'stl_PF01381.25'), (4352, 'Pri_Rep', 'ATPfam_PF13481.9')]	[('A_S_M', [('A_S_M', 'stl_PF01381.25', 4345), ('A_S_M', 'alpA_PF05930.15', 4351), ('A_S_M', 'stl_PF01381.25', 4356)])]
LALA001.0321.00015.C001	Lactococcus lactis subsp lactis strain UC063 chromosome	LALA001.0321.00015.C001_PICI_Model_2049.0	Streptococcaceae	Firmicutes	LALA001.0321.00015.C001.PICI.TypeC.variant0008.Set1	TypeC.variant0008	TypeC	variant0008	Integrase+Capsid_G	NA	NA	NA	46	33.0	stl_PF01381.25	40	59.2	alpha_PF03288.19	NA	NA	NA	38	108.2	Term2_PF03592.19	[(46, 'A_S_M', 'stl_PF01381.25'), (40, 'Pri_Rep', 'alpha_PF03288.19'), (38, 'TerS_G', 'Term2_PF03592.19')]	[('Pri_Rep', [('Pri_Rep', 'alpha_PF03288.19', 40), ('Pri_Rep', 'PrimPol_PF09250.14', 41)])]
XENE001.0321.00003.C001	Xenorhabdus nematophila AN6/1 chromosome I	XENE001.0321.00003.C001_PICI_Model_1620.0	Morganellaceae	Proteobacteria	XENE001.0321.00003.C001.PICI.TypeC.variant0001.Set1	TypeC.variant0001	TypeC	variant0001	Capsid_G+TerS_G	2211	53.2	Int_Tyr_PF00589.25	2210	62.6	alpA_PF05930.15	2207	66.6	alpha_PF03288.19	NA	NA	NA	NA	NA	NA	[(2211, 'Integrase', 'Int_Tyr_PF00589.25'), (2210, 'A_S_M', 'alpA_PF05930.15'), (2207, 'Pri_Rep', 'alpha_PF03288.19')]	[]
BIAN002.0321.00025.C001	Bifidobacterium animalis subsp lactis ATCC 27673	BIAN002.0321.00025.C001_PICI_Model_7819.0	Bifidobacterium	Actinobacteria	BIAN002.0321.00025.C001.PICI.TypeC.variant0001.Set1	TypeC.variant0001	TypeC	variant0001	Capsid_G+TerS_G	1151	129.2	Int_Ser1_PF00239.24	1162	39.6	merR_PF12728.10	1161	29.2	alpha_PF03288.19	NA	NA	NA	NA	NA	NA	[(1151, 'Integrase', 'Int_Ser1_PF00239.24'), (1162, 'A_S_M', 'merR_PF12728.10'), (1161, 'Pri_Rep', 'alpha_PF03288.19')]	[]
PISA001.0321.00052.P005	Piscirickettsia salmonis strain Psal-114 plasmid unnamed4	PISA001.0321.00052.P005_PICI_Model_5408.0	Piscirickettsiaceae	Proteobacteria	PISA001.0321.00052.P005.PICI.TypeC.variant0006.Set1	TypeC.variant0006	TypeC	variant0006	A_S_M+Pri_Rep	7	77.4	Int_Tyr_PF00589.25	NA	NA	NA	NA	NA	NA	22	96.6	Capsid_PF05065.16	19	65.9	terS_PF05119.15	[(7, 'Integrase', 'Int_Tyr_PF00589.25'), (22, 'Capsid_G', 'Capsid_PF05065.16'), (19, 'TerS_G', 'terS_PF05119.15')]	[]
STPY001.0321.00115.C001	Streptococcus pyogenes strain STAB09023 chromosome	STPY001.0321.00115.C001_PICI_Model_8359.0	Streptococcaceae	Firmicutes	STPY001.0321.00115.C001.PICI.TypeC.variant0001.Set1	TypeC.variant0001	TypeC	variant0001	Capsid_G+TerS_G	535	151.2	Int_Ser1_PF00239.24	537	32.0	stl_PF01381.25	548	110.6	ATPfam_PF13481.9	NA	NA	NA	NA	NA	NA	[(535, 'Integrase', 'Int_Ser1_PF00239.24'), (537, 'A_S_M', 'stl_PF01381.25'), (548, 'Pri_Rep', 'ATPfam_PF13481.9')]	[('A_S_M', [('A_S_M', 'stl_PF01381.25', 537), ('A_S_M', 'stl_PF01381.25', 538)])]
PEVE001.0321.00002.C001	Pectobacterium versatile strain 3-2 chromosome	PEVE001.0321.00002.C001_PICI_Model_5389.0	Pectobacteriaceae	Proteobacteria	PEVE001.0321.00002.C001.PICI.TypeC.variant0001.Set1	TypeC.variant0001	TypeC	variant0001	Capsid_G+TerS_G	807	98.2	Int_Tyr_PF00589.25	802	66.3	alpA_PF05930.15	797	70.0	alpha_PF03288.19	NA	NA	NA	NA	NA	NA	[(807, 'Integrase', 'Int_Tyr_PF00589.25'), (802, 'A_S_M', 'alpA_PF05930.15'), (797, 'Pri_Rep', 'alpha_PF03288.19')]	[]
ESCO001.0321.00668.C001	Escherichia coli strain HB6 chromosome	ESCO001.0321.00668.C001_PICI_Model_530.0	Enterobacteriaceae	Proteobacteria	ESCO001.0321.00668.C001.PICI.TypeC.variant0001.Set1	TypeC.variant0001	TypeC	variant0001	Capsid_G+TerS_G	1022	85.5	Int_Tyr_PF00589.25	1032	75.1	alpA_PF05930.15	1036	73.0	alpha_PF03288.19	NA	NA	NA	NA	NA	NA	[(1022, 'Integrase', 'Int_Tyr_PF00589.25'), (1032, 'A_S_M', 'alpA_PF05930.15'), (1036, 'Pri_Rep', 'alpha_PF03288.19')]	[]
STDY001.0321.00020.C001	Streptococcus dysgalactiae subsp equisimilis strain NCTC9413 chromosome 1	STDY001.0321.00020.C001_PICI_Model_3164.0	Streptococcaceae	Firmicutes	STDY001.0321.00020.C001.PICI.TypeC.variant0001.Set1	TypeC.variant0001	TypeC	variant0001	Capsid_G+TerS_G	818	81.1	Int_Tyr_PF00589.25	820	53.6	stl_PF01381.25	840	109.4	ATPfam_PF13481.9	NA	NA	NA	NA	NA	NA	[(818, 'Integrase', 'Int_Tyr_PF00589.25'), (820, 'A_S_M', 'stl_PF01381.25'), (840, 'Pri_Rep', 'ATPfam_PF13481.9')]	[('A_S_M', [('A_S_M', 'stl_PF01381.25', 820), ('A_S_M', 'stl_PF01381.25', 825), ('A_S_M', 'merR_PF12728.10', 829)])]
ESCO001.0321.00581.C001	Escherichia coli strain 116 chromosome	ESCO001.0321.00581.C001_PICI_Model_465.0	Enterobacteriaceae	Proteobacteria	ESCO001.0321.00581.C001.PICI.TypeC.variant0001.Set1	TypeC.variant0001	TypeC	variant0001	Capsid_G+TerS_G	4829	57.9	Int_Tyr_PF00589.25	4822	79.8	alpA_PF05930.15	4817	76.5	alpha_PF03288.19	NA	NA	NA	NA	NA	NA	[(4829, 'Integrase', 'Int_Tyr_PF00589.25'), (4822, 'A_S_M', 'alpA_PF05930.15'), (4817, 'Pri_Rep', 'alpha_PF03288.19')]	[]
KLPN001.0321.00488.C001	Klebsiella pneumoniae strain S166-1 chromosome	KLPN001.0321.00488.C001_PICI_Model_3625.0	Enterobacteriaceae	Proteobacteria	KLPN001.0321.00488.C001.PICI.TypeC.variant0001.Set1	TypeC.variant0001	TypeC	variant0001	Capsid_G+TerS_G	3593	57.8	Int_Tyr_PF00589.25	3586	77.3	alpA_PF05930.15	3582	77.5	alpha_PF03288.19	NA	NA	NA	NA	NA	NA	[(3593, 'Integrase', 'Int_Tyr_PF00589.25'), (3586, 'A_S_M', 'alpA_PF05930.15'), (3582, 'Pri_Rep', 'alpha_PF03288.19')]	[]
PAAN003.0321.00005.C001	Pantoea ananatis strain FDAARGOS_680 chromosome	PAAN003.0321.00005.C001_PICI_Model_6102.0	Erwiniaceae	Proteobacteria	PAAN003.0321.00005.C001.PICI.TypeC.variant0001.Set1	TypeC.variant0001	TypeC	variant0001	Capsid_G+TerS_G	3375	56.4	Int_Tyr_PF00589.25	3381	71.3	alpA_PF05930.15	3386	71.9	alpha_PF03288.19	NA	NA	NA	NA	NA	NA	[(3375, 'Integrase', 'Int_Tyr_PF00589.25'), (3381, 'A_S_M', 'alpA_PF05930.15'), (3386, 'Pri_Rep', 'alpha_PF03288.19')]	[]
STSP075.0321.00001.C001	Streptomyces sp RLB3-17 chromosome	STSP075.0321.00001.C001_PICI_Model_6427.0	Streptomyces	Actinobacteria	STSP075.0321.00001.C001.PICI.TypeC.variant0001.Set1	TypeC.variant0001	TypeC	variant0001	Capsid_G+TerS_G	5996	33.5	Int_Tyr_PF00589.25	5997	31.6	merR_PF12728.10	5998	29.9	d5N_PF08706.14	NA	NA	NA	NA	NA	NA	[(5996, 'Integrase', 'Int_Tyr_PF00589.25'), (5997, 'A_S_M', 'merR_PF12728.10'), (5998, 'Pri_Rep', 'd5N_PF08706.14')]	[('Pri_Rep', [('Pri_Rep', 'd5N_PF08706.14', 5998), ('Pri_Rep', 'PrimPol_PF09250.14', 6000)])]
BRTH001.0321.00005.C001	Brochothrix thermosphacta isolate CD 337 chromosome CD337	BRTH001.0321.00005.C001_PICI_Model_1882.1	Listeriaceae	Firmicutes	BRTH001.0321.00005.C001.PICI.TypeC.variant0001.Set2	TypeC.variant0001	TypeC	variant0001	Capsid_G+TerS_G	423	81.9	Int_Tyr_PF00589.25	413	49.2	stl_PF01381.25	418	136.4	PrimPol_PF09250.14	NA	NA	NA	NA	NA	NA	[(423, 'Integrase', 'Int_Tyr_PF00589.25'), (413, 'A_S_M', 'stl_PF01381.25'), (418, 'Pri_Rep', 'PrimPol_PF09250.14')]	[]
AEVE001.0321.00005.C001	Aeromonas veronii strain 17ISAe chromosome	AEVE001.0321.00005.C001_PICI_Model_7540.0	Aeromonadaceae	Proteobacteria	AEVE001.0321.00005.C001.PICI.TypeC.variant0001.Set1	TypeC.variant0001	TypeC	variant0001	Capsid_G+TerS_G	3074	67.7	Int_Tyr_PF00589.25	3077	53.0	merR_PF12728.10	3076	113.8	ATPfam_PF13481.9	NA	NA	NA	NA	NA	NA	[(3074, 'Integrase', 'Int_Tyr_PF00589.25'), (3077, 'A_S_M', 'merR_PF12728.10'), (3076, 'Pri_Rep', 'ATPfam_PF13481.9')]	[]
STVI002.0321.00001.C001	Streptomyces vinaceus strain ATCC 27476 chromosome	STVI002.0321.00001.C001_PICI_Model_8379.0	Streptomyces	Actinobacteria	STVI002.0321.00001.C001.PICI.TypeC.variant0001.Set1	TypeC.variant0001	TypeC	variant0001	Capsid_G+TerS_G	3102	44.7	Int_Tyr_PF00589.25	3101	54.9	merR_PF12728.10	3099	36.3	PrimPol_PF09250.14	NA	NA	NA	NA	NA	NA	[(3102, 'Integrase', 'Int_Tyr_PF00589.25'), (3101, 'A_S_M', 'merR_PF12728.10'), (3099, 'Pri_Rep', 'PrimPol_PF09250.14')]	[]
ESCO001.0321.00494.C001	Escherichia coli strain 504838 chromosome	ESCO001.0321.00494.C001_PICI_Model_393.0	Enterobacteriaceae	Proteobacteria	ESCO001.0321.00494.C001.PICI.TypeC.variant0001.Set1	TypeC.variant0001	TypeC	variant0001	Capsid_G+TerS_G	4031	64.2	Int_Tyr_PF00589.25	4037	79.8	alpA_PF05930.15	4032	76.5	alpha_PF03288.19	NA	NA	NA	NA	NA	NA	[(4031, 'Integrase', 'Int_Tyr_PF00589.25'), (4037, 'A_S_M', 'alpA_PF05930.15'), (4032, 'Pri_Rep', 'alpha_PF03288.19')]	[]
STPY001.0321.00208.C001	Streptococcus pyogenes MGAS10750	STPY001.0321.00208.C001_PICI_Model_2911.0	Streptococcaceae	Firmicutes	STPY001.0321.00208.C001.PICI.TypeC.variant0001.Set1	TypeC.variant0001	TypeC	variant0001	Capsid_G+TerS_G	574	151.2	Int_Ser1_PF00239.24	576	60.0	stl_PF01381.25	591	93.6	PrimPol_PF09250.14	NA	NA	NA	NA	NA	NA	[(574, 'Integrase', 'Int_Ser1_PF00239.24'), (576, 'A_S_M', 'stl_PF01381.25'), (591, 'Pri_Rep', 'PrimPol_PF09250.14')]	[('A_S_M', [('A_S_M', 'stl_PF01381.25', 576), ('A_S_M', 'stl_PF01381.25', 582)]), ('Pri_Rep', [('Pri_Rep', 'PrimPol_PF09250.14', 591), ('Pri_Rep', 'alpha_PF03288.19', 592)])]
STPY001.0321.00167.C001	Streptococcus pyogenes strain NCTC8322 chromosome 1	STPY001.0321.00167.C001_PICI_Model_2887.0	Streptococcaceae	Firmicutes	STPY001.0321.00167.C001.PICI.TypeC.variant0001.Set1	TypeC.variant0001	TypeC	variant0001	Capsid_G+TerS_G	1474	63.8	Int_Tyr_PF00589.25	1466	54.1	stl_PF01381.25	1461	90.8	PrimPol_PF09250.14	NA	NA	NA	NA	NA	NA	[(1474, 'Integrase', 'Int_Tyr_PF00589.25'), (1466, 'A_S_M', 'stl_PF01381.25'), (1461, 'Pri_Rep', 'PrimPol_PF09250.14')]	[('A_S_M', [('A_S_M', 'stl_PF01381.25', 1466), ('A_S_M', 'stl_PF01381.25', 1469), ('A_S_M', 'stl_PF01381.25', 1470)])]
BAOV001.0321.00004.C001	Bacteroides ovatus V975 chromosome I	BAOV001.0321.00004.C001_PICI_Model_1854.1	Bacteroidaceae	Bacteroidetes	BAOV001.0321.00004.C001.PICI.TypeC.variant0001.Set2	TypeC.variant0001	TypeC	variant0001	Capsid_G+TerS_G	4239	107.8	Int_Tyr_PF00589.25	4229	47.8	merR_PF12728.10	4230	38.7	ATPfam_PF13481.9	NA	NA	NA	NA	NA	NA	[(4239, 'Integrase', 'Int_Tyr_PF00589.25'), (4229, 'A_S_M', 'merR_PF12728.10'), (4230, 'Pri_Rep', 'ATPfam_PF13481.9')]	[]
ANDE001.0321.00001.C001	Anaeromyxobacter dehalogenans 2CP-C	ANDE001.0321.00001.C001_PICI_Model_7767.0	Cystobacterineae	Proteobacteria	ANDE001.0321.00001.C001.PICI.TypeC.variant0003.Set1	TypeC.variant0003	TypeC	variant0003	Pri_Rep+Capsid_G	1883	29.4	Int_Tyr_PF00589.25	1870	36.6	stl_PF01381.25	NA	NA	NA	NA	NA	NA	1880	101.7	Term2_PF03592.19	[(1883, 'Integrase', 'Int_Tyr_PF00589.25'), (1870, 'A_S_M', 'stl_PF01381.25'), (1880, 'TerS_G', 'Term2_PF03592.19')]	[]
STGA001.0321.00001.C001	Streptococcus gallolyticus strain ICDDRB-NRC-S1 chromosome	STGA001.0321.00001.C001_PICI_Model_4325.0	Streptococcaceae	Firmicutes	STGA001.0321.00001.C001.PICI.TypeC.variant0001.Set1	TypeC.variant0001	TypeC	variant0001	Capsid_G+TerS_G	1872	99.0	Int_Tyr_PF00589.25	1873	55.0	stl_PF01381.25	1882	40.1	d5N_PF08706.14	NA	NA	NA	NA	NA	NA	[(1872, 'Integrase', 'Int_Tyr_PF00589.25'), (1873, 'A_S_M', 'stl_PF01381.25'), (1882, 'Pri_Rep', 'd5N_PF08706.14')]	[]
BALI001.0321.00028.C001	Bacillus licheniformis strain FDAARGOS_923 chromosome	BALI001.0321.00028.C001_PICI_Model_3015.0	Bacillaceae	Firmicutes	BALI001.0321.00028.C001.PICI.TypeC.variant0001.Set1	TypeC.variant0001	TypeC	variant0001	Capsid_G+TerS_G	1612	98.0	Int_Tyr_PF00589.25	1614	31.0	stl_PF01381.25	1625	118.6	d5N_PF08706.14	NA	NA	NA	NA	NA	NA	[(1612, 'Integrase', 'Int_Tyr_PF00589.25'), (1614, 'A_S_M', 'stl_PF01381.25'), (1625, 'Pri_Rep', 'd5N_PF08706.14')]	[]
KLPN001.0321.00692.C001	Klebsiella pneumoniae subsp pneumoniae strain H11 chromosome	KLPN001.0321.00692.C001_PICI_Model_4872.0	Enterobacteriaceae	Proteobacteria	KLPN001.0321.00692.C001.PICI.TypeC.variant0001.Set1	TypeC.variant0001	TypeC	variant0001	Capsid_G+TerS_G	1863	38.2	Int_Tyr_PF00589.25	1856	62.7	stl_PF01381.25	1851	29.2	ATPfam_PF13481.9	NA	NA	NA	NA	NA	NA	[(1863, 'Integrase', 'Int_Tyr_PF00589.25'), (1856, 'A_S_M', 'stl_PF01381.25'), (1851, 'Pri_Rep', 'ATPfam_PF13481.9')]	[]
KLPN001.0321.00462.C001	Klebsiella pneumoniae strain ZRKP02 chromosome	KLPN001.0321.00462.C001_PICI_Model_3616.0	Enterobacteriaceae	Proteobacteria	KLPN001.0321.00462.C001.PICI.TypeC.variant0001.Set1	TypeC.variant0001	TypeC	variant0001	Capsid_G+TerS_G	4295	85.9	Int_Tyr_PF00589.25	4301	77.3	alpA_PF05930.15	4305	74.3	alpha_PF03288.19	NA	NA	NA	NA	NA	NA	[(4295, 'Integrase', 'Int_Tyr_PF00589.25'), (4301, 'A_S_M', 'alpA_PF05930.15'), (4305, 'Pri_Rep', 'alpha_PF03288.19')]	[]
LAJO001.0321.00006.C001	Lactobacillus johnsonii strain DC22 2 chromosome	LAJO001.0321.00006.C001_PICI_Model_7229.0	Lactobacillaceae	Firmicutes	LAJO001.0321.00006.C001.PICI.TypeC.variant0001.Set1	TypeC.variant0001	TypeC	variant0001	Capsid_G+TerS_G	1241	94.8	Int_Tyr_PF00589.25	1242	50.0	stl_PF01381.25	1247	28.4	d5N_PF08706.14	NA	NA	NA	NA	NA	NA	[(1241, 'Integrase', 'Int_Tyr_PF00589.25'), (1242, 'A_S_M', 'stl_PF01381.25'), (1247, 'Pri_Rep', 'd5N_PF08706.14')]	[('A_S_M', [('A_S_M', 'stl_PF01381.25', 1242), ('A_S_M', 'merR_PF12728.10', 1243)])]
ENKO001.0321.00009.C001	Enterobacter kobei strain STW0522-60 chromosome	ENKO001.0321.00009.C001_PICI_Model_5972.0	Enterobacteriaceae	Proteobacteria	ENKO001.0321.00009.C001.PICI.TypeC.variant0001.Set1	TypeC.variant0001	TypeC	variant0001	Capsid_G+TerS_G	2660	33.7	Int_Tyr_PF00589.25	2661	28.0	merR_PF12728.10	2664	117.8	ATPfam_PF13481.9	NA	NA	NA	NA	NA	NA	[(2660, 'Integrase', 'Int_Tyr_PF00589.25'), (2661, 'A_S_M', 'merR_PF12728.10'), (2664, 'Pri_Rep', 'ATPfam_PF13481.9')]	[]
KLPN001.0321.00728.C001	Klebsiella pneumoniae DMC1097 chromosome	KLPN001.0321.00728.C001_PICI_Model_4882.0	Enterobacteriaceae	Proteobacteria	KLPN001.0321.00728.C001.PICI.TypeC.variant0001.Set1	TypeC.variant0001	TypeC	variant0001	Capsid_G+TerS_G	4256	85.9	Int_Tyr_PF00589.25	4262	77.3	alpA_PF05930.15	4266	74.3	alpha_PF03288.19	NA	NA	NA	NA	NA	NA	[(4256, 'Integrase', 'Int_Tyr_PF00589.25'), (4262, 'A_S_M', 'alpA_PF05930.15'), (4266, 'Pri_Rep', 'alpha_PF03288.19')]	[]
MYFA001.0321.00001.C001	Mycolicibacterium fallax strain JCM 6405 chromosome	MYFA001.0321.00001.C001_PICI_Model_7265.0	Mycolicibacterium	Actinobacteria	MYFA001.0321.00001.C001.PICI.TypeC.variant0001.Set1	TypeC.variant0001	TypeC	variant0001	Capsid_G+TerS_G	1331	73.7	Int_Tyr_PF00589.25	1319	41.0	merR_PF12728.10	1324	31.8	d5N_PF08706.14	NA	NA	NA	NA	NA	NA	[(1331, 'Integrase', 'Int_Tyr_PF00589.25'), (1319, 'A_S_M', 'merR_PF12728.10'), (1324, 'Pri_Rep', 'd5N_PF08706.14')]	[('A_S_M', [('A_S_M', 'merR_PF12728.10', 1319), ('A_S_M', 'merR_PF12728.10', 1322)])]
STPY001.0321.00155.C001	Streptococcus pyogenes strain NCTC12052 chromosome 1	STPY001.0321.00155.C001_PICI_Model_2878.0	Streptococcaceae	Firmicutes	STPY001.0321.00155.C001.PICI.TypeC.variant0001.Set1	TypeC.variant0001	TypeC	variant0001	Capsid_G+TerS_G	1737	88.9	Int_Tyr_PF00589.25	1740	33.1	stl_PF01381.25	1745	58.0	ATPfam_PF13481.9	NA	NA	NA	NA	NA	NA	[(1737, 'Integrase', 'Int_Tyr_PF00589.25'), (1740, 'A_S_M', 'stl_PF01381.25'), (1745, 'Pri_Rep', 'ATPfam_PF13481.9')]	[]
KLPN001.0321.00124.C001	Klebsiella pneumoniae strain INF163 chromosome	KLPN001.0321.00124.C001_PICI_Model_4738.0	Enterobacteriaceae	Proteobacteria	KLPN001.0321.00124.C001.PICI.TypeC.variant0001.Set1	TypeC.variant0001	TypeC	variant0001	Capsid_G+TerS_G	4102	85.9	Int_Tyr_PF00589.25	4108	77.3	alpA_PF05930.15	4112	74.3	alpha_PF03288.19	NA	NA	NA	NA	NA	NA	[(4102, 'Integrase', 'Int_Tyr_PF00589.25'), (4108, 'A_S_M', 'alpA_PF05930.15'), (4112, 'Pri_Rep', 'alpha_PF03288.19')]	[]
LAPL001.0321.00006.C001	Lactiplantibacillus plantarum strain LZ95 chromosome	LAPL001.0321.00006.C001_PICI_Model_2082.0	Lactobacillaceae	Firmicutes	LAPL001.0321.00006.C001.PICI.TypeC.variant0001.Set1	TypeC.variant0001	TypeC	variant0001	Capsid_G+TerS_G	2829	88.1	Int_Tyr_PF00589.25	2828	60.6	stl_PF01381.25	2822	106.6	PrimPol_PF09250.14	NA	NA	NA	NA	NA	NA	[(2829, 'Integrase', 'Int_Tyr_PF00589.25'), (2828, 'A_S_M', 'stl_PF01381.25'), (2822, 'Pri_Rep', 'PrimPol_PF09250.14')]	[]
ESCO001.0321.00357.C001	Escherichia coli strain 2014C-3051 chromosome	ESCO001.0321.00357.C001_PICI_Model_273.0	Enterobacteriaceae	Proteobacteria	ESCO001.0321.00357.C001.PICI.TypeC.variant0001.Set1	TypeC.variant0001	TypeC	variant0001	Capsid_G+TerS_G	3959	84.1	Int_Tyr_PF00589.25	3965	79.8	alpA_PF05930.15	3973	76.5	alpha_PF03288.19	NA	NA	NA	NA	NA	NA	[(3959, 'Integrase', 'Int_Tyr_PF00589.25'), (3965, 'A_S_M', 'alpA_PF05930.15'), (3973, 'Pri_Rep', 'alpha_PF03288.19')]	[]
KLPN001.0321.00465.C001	Klebsiella pneumoniae strain CRKP66R chromosome	KLPN001.0321.00465.C001_PICI_Model_3623.0	Enterobacteriaceae	Proteobacteria	KLPN001.0321.00465.C001.PICI.TypeC.variant0001.Set1	TypeC.variant0001	TypeC	variant0001	Capsid_G+TerS_G	4721	57.2	Int_Tyr_PF00589.25	4713	77.3	alpA_PF05930.15	4709	76.6	alpha_PF03288.19	NA	NA	NA	NA	NA	NA	[(4721, 'Integrase', 'Int_Tyr_PF00589.25'), (4713, 'A_S_M', 'alpA_PF05930.15'), (4709, 'Pri_Rep', 'alpha_PF03288.19')]	[]
KLQU001.0321.00048.C001	Klebsiella quasipneumoniae strain B2663 chromosome	KLQU001.0321.00048.C001_PICI_Model_1207.0	Enterobacteriaceae	Proteobacteria	KLQU001.0321.00048.C001.PICI.TypeC.variant0001.Set1	TypeC.variant0001	TypeC	variant0001	Capsid_G+TerS_G	1224	79.6	Int_Tyr_PF00589.25	1206	52.6	stl_PF01381.25	1215	77.1	alpha_PF03288.19	NA	NA	NA	NA	NA	NA	[(1224, 'Integrase', 'Int_Tyr_PF00589.25'), (1206, 'A_S_M', 'stl_PF01381.25'), (1215, 'Pri_Rep', 'alpha_PF03288.19')]	[('A_S_M', [('A_S_M', 'stl_PF01381.25', 1206), ('A_S_M', 'alpA_PF05930.15', 1219)])]
ENCL001.0321.00001.C001	Enterobacter cloacae complex sp ECNIH7 chromosome	ENCL001.0321.00001.C001_PICI_Model_4571.0	Enterobacteriaceae	Proteobacteria	ENCL001.0321.00001.C001.PICI.TypeC.variant0006.Set1	TypeC.variant0006	TypeC	variant0006	A_S_M+Pri_Rep	1479	59.6	Int_Ser1_PF00239.24	NA	NA	NA	NA	NA	NA	1495	42.4	Capsid_PF05065.16	1489	31.1	Term_pnu_PF07471.15	[(1479, 'Integrase', 'Int_Ser1_PF00239.24'), (1495, 'Capsid_G', 'Capsid_PF05065.16'), (1489, 'TerS_G', 'Term_pnu_PF07471.15')]	[]
BRJA001.0321.00004.C001	Bradyrhizobium japonicum USDA 6	BRJA001.0321.00004.C001_PICI_Model_7114.0	Bradyrhizobiaceae	Proteobacteria	BRJA001.0321.00004.C001.PICI.TypeC.variant0001.Set1	TypeC.variant0001	TypeC	variant0001	Capsid_G+TerS_G	5080	31.6	Int_Tyr_PF00589.25	5081	40.8	alpA_PF05930.15	5084	45.3	ATPfam_PF13481.9	NA	NA	NA	NA	NA	NA	[(5080, 'Integrase', 'Int_Tyr_PF00589.25'), (5081, 'A_S_M', 'alpA_PF05930.15'), (5084, 'Pri_Rep', 'ATPfam_PF13481.9')]	[('Pri_Rep', [('Pri_Rep', 'ATPfam_PF13481.9', 5084), ('Pri_Rep', 'PrimPol_PF09250.14', 5085)])]
BIBR001.0321.00029.C001	Bifidobacterium breve strain NRBB08 chromosome	BIBR001.0321.00029.C001_PICI_Model_7457.0	Bifidobacterium	Actinobacteria	BIBR001.0321.00029.C001.PICI.TypeC.variant0001.Set1	TypeC.variant0001	TypeC	variant0001	Capsid_G+TerS_G	224	57.3	Int_Tyr_PF00589.25	223	30.7	merR_PF12728.10	222	123.7	ATPfam_PF13481.9	NA	NA	NA	NA	NA	NA	[(224, 'Integrase', 'Int_Tyr_PF00589.25'), (223, 'A_S_M', 'merR_PF12728.10'), (222, 'Pri_Rep', 'ATPfam_PF13481.9')]	[]
KLGR001.0321.00006.C001	Klebsiella grimontii strain RHBSTW-00039 chromosome	KLGR001.0321.00006.C001_PICI_Model_1162.0	Enterobacteriaceae	Proteobacteria	KLGR001.0321.00006.C001.PICI.TypeC.variant0001.Set1	TypeC.variant0001	TypeC	variant0001	Capsid_G+TerS_G	3104	162.6	Int_Ser1_PF00239.24	3117	35.6	stl_PF01381.25	3113	43.1	ATPfam_PF13481.9	NA	NA	NA	NA	NA	NA	[(3104, 'Integrase', 'Int_Ser1_PF00239.24'), (3117, 'A_S_M', 'stl_PF01381.25'), (3113, 'Pri_Rep', 'ATPfam_PF13481.9')]	[]
STTH001.0321.00053.C001	Streptococcus thermophilus isolate STH_CIRM_1121 chromosome STHERMO	STTH001.0321.00053.C001_PICI_Model_7397.0	Streptococcaceae	Firmicutes	STTH001.0321.00053.C001.PICI.TypeC.variant0001.Set1	TypeC.variant0001	TypeC	variant0001	Capsid_G+TerS_G	407	94.7	Int_Tyr_PF00589.25	408	62.8	stl_PF01381.25	416	36.4	d5N_PF08706.14	NA	NA	NA	NA	NA	NA	[(407, 'Integrase', 'Int_Tyr_PF00589.25'), (408, 'A_S_M', 'stl_PF01381.25'), (416, 'Pri_Rep', 'd5N_PF08706.14')]	[('A_S_M', [('A_S_M', 'stl_PF01381.25', 408), ('A_S_M', 'stl_PF01381.25', 409)])]
STTH001.0321.00028.C001	Streptococcus thermophilus isolate STH_CIRM_16 chromosome STHERMO	STTH001.0321.00028.C001_PICI_Model_7392.0	Streptococcaceae	Firmicutes	STTH001.0321.00028.C001.PICI.TypeC.variant0001.Set1	TypeC.variant0001	TypeC	variant0001	Capsid_G+TerS_G	786	101.8	Int_Tyr_PF00589.25	784	32.5	stl_PF01381.25	778	36.5	d5N_PF08706.14	NA	NA	NA	NA	NA	NA	[(786, 'Integrase', 'Int_Tyr_PF00589.25'), (784, 'A_S_M', 'stl_PF01381.25'), (778, 'Pri_Rep', 'd5N_PF08706.14')]	[('A_S_M', [('A_S_M', 'stl_PF01381.25', 784), ('A_S_M', 'stl_PF01381.25', 785)])]
KLPN001.0321.00121.C001	Klebsiella pneumoniae strain KSB1_9D chromosome	KLPN001.0321.00121.C001_PICI_Model_4736.0	Enterobacteriaceae	Proteobacteria	KLPN001.0321.00121.C001.PICI.TypeC.variant0001.Set1	TypeC.variant0001	TypeC	variant0001	Capsid_G+TerS_G	4540	57.2	Int_Tyr_PF00589.25	4533	77.3	alpA_PF05930.15	4529	76.6	alpha_PF03288.19	NA	NA	NA	NA	NA	NA	[(4540, 'Integrase', 'Int_Tyr_PF00589.25'), (4533, 'A_S_M', 'alpA_PF05930.15'), (4529, 'Pri_Rep', 'alpha_PF03288.19')]	[]
PRAM001.0321.00001.C001	Profundibacter amoris strain BAR1 chromosome	PRAM001.0321.00001.C001_PICI_Model_6671.0	Rhodobacteraceae	Proteobacteria	PRAM001.0321.00001.C001.PICI.TypeC.variant0001.Set1	TypeC.variant0001	TypeC	variant0001	Capsid_G+TerS_G	2506	135.2	Int_Ser1_PF00239.24	2499	31.8	merR_PF12728.10	2492	75.3	ATPfam_PF13481.9	NA	NA	NA	NA	NA	NA	[(2506, 'Integrase', 'Int_Ser1_PF00239.24'), (2499, 'A_S_M', 'merR_PF12728.10'), (2492, 'Pri_Rep', 'ATPfam_PF13481.9')]	[]
RASO001.0321.00094.C001	Ralstonia solanacearum Po82	RASO001.0321.00094.C001_PICI_Model_7061.0	Burkholderiaceae	Proteobacteria	RASO001.0321.00094.C001.PICI.TypeC.variant0001.Set1	TypeC.variant0001	TypeC	variant0001	Capsid_G+TerS_G	206	138.7	Int_Ser1_PF00239.24	210	46.3	merR_PF12728.10	218	95.0	d5N_PF08706.14	NA	NA	NA	NA	NA	NA	[(206, 'Integrase', 'Int_Ser1_PF00239.24'), (210, 'A_S_M', 'merR_PF12728.10'), (218, 'Pri_Rep', 'd5N_PF08706.14')]	[]
KLPN001.0321.00662.C001	Klebsiella pneumoniae isolate INF321-sc-2280120 chromosome 1	KLPN001.0321.00662.C001_PICI_Model_1739.0	Enterobacteriaceae	Proteobacteria	KLPN001.0321.00662.C001.PICI.TypeC.variant0001.Set1	TypeC.variant0001	TypeC	variant0001	Capsid_G+TerS_G	1696	37.1	Int_Tyr_PF00589.25	1703	59.2	stl_PF01381.25	1708	27.6	ATPfam_PF13481.9	NA	NA	NA	NA	NA	NA	[(1696, 'Integrase', 'Int_Tyr_PF00589.25'), (1703, 'A_S_M', 'stl_PF01381.25'), (1708, 'Pri_Rep', 'ATPfam_PF13481.9')]	[]
MILU001.0321.00002.C001	Micrococcus luteus strain AS2 chromosome	MILU001.0321.00002.C001_PICI_Model_2216.0	Micrococcus	Actinobacteria	MILU001.0321.00002.C001.PICI.TypeC.variant0001.Set1	TypeC.variant0001	TypeC	variant0001	Capsid_G+TerS_G	2186	50.5	Int_Ser2_PF07508.16	2187	32.0	merR_PF12728.10	2188	29.2	alpha_PF03288.19	NA	NA	NA	NA	NA	NA	[(2186, 'Integrase', 'Int_Ser2_PF07508.16'), (2187, 'A_S_M', 'merR_PF12728.10'), (2188, 'Pri_Rep', 'alpha_PF03288.19')]	[('A_S_M', [('A_S_M', 'merR_PF12728.10', 2187), ('A_S_M', 'stl_PF01381.25', 2194)])]
ESCO001.0321.01353.C001	Escherichia coli O157:H7 strain Z1831 chromosome	ESCO001.0321.01353.C001_PICI_Model_854.0	Enterobacteriaceae	Proteobacteria	ESCO001.0321.01353.C001.PICI.TypeC.variant0001.Set1	TypeC.variant0001	TypeC	variant0001	Capsid_G+TerS_G	148	84.1	Int_Tyr_PF00589.25	142	79.8	alpA_PF05930.15	137	76.5	alpha_PF03288.19	NA	NA	NA	NA	NA	NA	[(148, 'Integrase', 'Int_Tyr_PF00589.25'), (142, 'A_S_M', 'alpA_PF05930.15'), (137, 'Pri_Rep', 'alpha_PF03288.19')]	[]
RASO001.0321.00060.C001	Ralstonia solanacearum strain FJAT15249 F50 chromosome	RASO001.0321.00060.C001_PICI_Model_6253.0	Burkholderiaceae	Proteobacteria	RASO001.0321.00060.C001.PICI.TypeC.variant0001.Set1	TypeC.variant0001	TypeC	variant0001	Capsid_G+TerS_G	199	142.9	Int_Ser1_PF00239.24	205	46.5	merR_PF12728.10	213	101.3	d5N_PF08706.14	NA	NA	NA	NA	NA	NA	[(199, 'Integrase', 'Int_Ser1_PF00239.24'), (205, 'A_S_M', 'merR_PF12728.10'), (213, 'Pri_Rep', 'd5N_PF08706.14')]	[]
YEPS001.0321.00022.C001	Yersinia pseudotuberculosis YPIII	YEPS001.0321.00022.C001_PICI_Model_1659.0	Yersiniaceae	Proteobacteria	YEPS001.0321.00022.C001.PICI.TypeC.variant0003.Set1	TypeC.variant0003	TypeC	variant0003	Pri_Rep+Capsid_G	3707	55.5	Int_Tyr_PF00589.25	3705	45.3	alpA_PF05930.15	NA	NA	NA	NA	NA	NA	3700	63.4	Term2_PF03592.19	[(3707, 'Integrase', 'Int_Tyr_PF00589.25'), (3705, 'A_S_M', 'alpA_PF05930.15'), (3700, 'TerS_G', 'Term2_PF03592.19')]	[]
STSP053.0321.00001.C001	Streptomyces sp WAC 01438 chromosome	STSP053.0321.00001.C001_PICI_Model_6416.0	Streptomyces	Actinobacteria	STSP053.0321.00001.C001.PICI.TypeC.variant0001.Set1	TypeC.variant0001	TypeC	variant0001	Capsid_G+TerS_G	3672	73.2	Int_Ser1_PF00239.24	3681	31.4	stl_PF01381.25	3674	53.6	ATPfam_PF13481.9	NA	NA	NA	NA	NA	NA	[(3672, 'Integrase', 'Int_Ser1_PF00239.24'), (3681, 'A_S_M', 'stl_PF01381.25'), (3674, 'Pri_Rep', 'ATPfam_PF13481.9')]	[]
ESCO001.0321.00184.C001	Escherichia coli strain BLRDE3 chromosome	ESCO001.0321.00184.C001_PICI_Model_5984.0	Enterobacteriaceae	Proteobacteria	ESCO001.0321.00184.C001.PICI.TypeC.variant0009.Set1	TypeC.variant0009	TypeC	variant0009	Integrase+Pri_Rep	NA	NA	NA	746	61.6	stl_PF01381.25	NA	NA	NA	758	241.9	CapsidPE_PF03864.18	753	296.4	Term_pnu_PF07471.15	[(746, 'A_S_M', 'stl_PF01381.25'), (758, 'Capsid_G', 'CapsidPE_PF03864.18'), (753, 'TerS_G', 'Term_pnu_PF07471.15')]	[]
KLGR001.0321.00002.C001	Klebsiella grimontii strain RHBSTW-00054 chromosome	KLGR001.0321.00002.C001_PICI_Model_1160.0	Enterobacteriaceae	Proteobacteria	KLGR001.0321.00002.C001.PICI.TypeC.variant0001.Set1	TypeC.variant0001	TypeC	variant0001	Capsid_G+TerS_G	2063	36.4	Int_Tyr_PF00589.25	2057	56.7	stl_PF01381.25	2051	27.6	ATPfam_PF13481.9	NA	NA	NA	NA	NA	NA	[(2063, 'Integrase', 'Int_Tyr_PF00589.25'), (2057, 'A_S_M', 'stl_PF01381.25'), (2051, 'Pri_Rep', 'ATPfam_PF13481.9')]	[]
STSP035.0321.00001.C001	Streptomyces sp 3211	STSP035.0321.00001.C001_PICI_Model_6402.0	Streptomyces	Actinobacteria	STSP035.0321.00001.C001.PICI.TypeC.variant0001.Set1	TypeC.variant0001	TypeC	variant0001	Capsid_G+TerS_G	2451	48.2	Int_Tyr_PF00589.25	2450	35.9	merR_PF12728.10	2448	121.8	PrimPol_PF09250.14	NA	NA	NA	NA	NA	NA	[(2451, 'Integrase', 'Int_Tyr_PF00589.25'), (2450, 'A_S_M', 'merR_PF12728.10'), (2448, 'Pri_Rep', 'PrimPol_PF09250.14')]	[]
SAPO001.0321.00001.C001	Saccharopolyspora pogona strain NRRL30141 chromosome	SAPO001.0321.00001.C001_PICI_Model_8288.0	Saccharopolyspora	Actinobacteria	SAPO001.0321.00001.C001.PICI.TypeC.variant0002.Set1	TypeC.variant0002	TypeC	variant0002	Pri_Rep+TerS_G	8627	62.7	Int_Ser1_PF00239.24	8632	31.5	stl_PF01381.25	NA	NA	NA	8628	126.3	Capsid_PF05065.16	NA	NA	NA	[(8627, 'Integrase', 'Int_Ser1_PF00239.24'), (8632, 'A_S_M', 'stl_PF01381.25'), (8628, 'Capsid_G', 'Capsid_PF05065.16')]	[]
ESCO001.0321.00900.C001	Escherichia coli strain WP4-S17-ESBL-03 chromosome	ESCO001.0321.00900.C001_PICI_Model_624.0	Enterobacteriaceae	Proteobacteria	ESCO001.0321.00900.C001.PICI.TypeC.variant0001.Set1	TypeC.variant0001	TypeC	variant0001	Capsid_G+TerS_G	1968	31.4	Int_Tyr_PF00589.25	1974	44.5	stl_PF01381.25	1979	37.6	ATPfam_PF13481.9	NA	NA	NA	NA	NA	NA	[(1968, 'Integrase', 'Int_Tyr_PF00589.25'), (1974, 'A_S_M', 'stl_PF01381.25'), (1979, 'Pri_Rep', 'ATPfam_PF13481.9')]	[]
MYAV001.0321.00019.C001	Mycobacterium avium subsp hominissuis strain HP17	MYAV001.0321.00019.C001_PICI_Model_8066.0	Mycobacterium	Actinobacteria	MYAV001.0321.00019.C001.PICI.TypeC.variant0001.Set1	TypeC.variant0001	TypeC	variant0001	Capsid_G+TerS_G	3051	70.8	Int_Tyr_PF00589.25	3050	52.2	merR_PF12728.10	3049	117.1	ATPfam_PF13481.9	NA	NA	NA	NA	NA	NA	[(3051, 'Integrase', 'Int_Tyr_PF00589.25'), (3050, 'A_S_M', 'merR_PF12728.10'), (3049, 'Pri_Rep', 'ATPfam_PF13481.9')]	[]
RASO001.0321.00029.C001	Ralstonia solanacearum strain T60 chromosome	RASO001.0321.00029.C001_PICI_Model_6239.0	Burkholderiaceae	Proteobacteria	RASO001.0321.00029.C001.PICI.TypeC.variant0001.Set1	TypeC.variant0001	TypeC	variant0001	Capsid_G+TerS_G	265	142.2	Int_Ser1_PF00239.24	272	46.5	merR_PF12728.10	282	98.6	d5N_PF08706.14	NA	NA	NA	NA	NA	NA	[(265, 'Integrase', 'Int_Ser1_PF00239.24'), (272, 'A_S_M', 'merR_PF12728.10'), (282, 'Pri_Rep', 'd5N_PF08706.14')]	[]
ESSP002.0321.00001.C001	Escherichia sp SCLE84 chromosome	ESSP002.0321.00001.C001_PICI_Model_1134.0	Enterobacteriaceae	Proteobacteria	ESSP002.0321.00001.C001.PICI.TypeC.variant0001.Set1	TypeC.variant0001	TypeC	variant0001	Capsid_G+TerS_G	1414	64.7	Int_Tyr_PF00589.25	1413	57.0	alpA_PF05930.15	1409	52.1	alpha_PF03288.19	NA	NA	NA	NA	NA	NA	[(1414, 'Integrase', 'Int_Tyr_PF00589.25'), (1413, 'A_S_M', 'alpA_PF05930.15'), (1409, 'Pri_Rep', 'alpha_PF03288.19')]	[]
STSP082.0321.00001.C001	Streptomyces sp SYP-A7193 chromosome	STSP082.0321.00001.C001_PICI_Model_6435.0	Streptomyces	Actinobacteria	STSP082.0321.00001.C001.PICI.TypeC.variant0001.Set1	TypeC.variant0001	TypeC	variant0001	Capsid_G+TerS_G	4237	43.6	Int_Tyr_PF00589.25	4238	51.6	merR_PF12728.10	4240	150.4	PrimPol_PF09250.14	NA	NA	NA	NA	NA	NA	[(4237, 'Integrase', 'Int_Tyr_PF00589.25'), (4238, 'A_S_M', 'merR_PF12728.10'), (4240, 'Pri_Rep', 'PrimPol_PF09250.14')]	[]
VASP005.0321.00001.C001	Variovorax sp RKNM96 chromosome	VASP005.0321.00001.C001_PICI_Model_6830.0	Comamonadaceae	Proteobacteria	VASP005.0321.00001.C001.PICI.TypeC.variant0001.Set1	TypeC.variant0001	TypeC	variant0001	Capsid_G+TerS_G	2597	86.5	Int_Tyr_PF00589.25	2606	47.9	stl_PF01381.25	2616	34.0	ATPfam_PF13481.9	NA	NA	NA	NA	NA	NA	[(2597, 'Integrase', 'Int_Tyr_PF00589.25'), (2606, 'A_S_M', 'stl_PF01381.25'), (2616, 'Pri_Rep', 'ATPfam_PF13481.9')]	[]
KLSP002.0321.00001.C001	Klebsiella sp M5al chromosome	KLSP002.0321.00001.C001_PICI_Model_3769.0	Enterobacteriaceae	Proteobacteria	KLSP002.0321.00001.C001.PICI.TypeC.variant0001.Set1	TypeC.variant0001	TypeC	variant0001	Capsid_G+TerS_G	608	57.8	Int_Tyr_PF00589.25	615	77.3	alpA_PF05930.15	619	77.4	alpha_PF03288.19	NA	NA	NA	NA	NA	NA	[(608, 'Integrase', 'Int_Tyr_PF00589.25'), (615, 'A_S_M', 'alpA_PF05930.15'), (619, 'Pri_Rep', 'alpha_PF03288.19')]	[]
BAFR002.0321.00015.C001	Bacteroides fragilis YCH46	BAFR002.0321.00015.C001_PICI_Model_7436.0	Bacteroidaceae	Bacteroidetes	BAFR002.0321.00015.C001.PICI.TypeC.variant0001.Set1	TypeC.variant0001	TypeC	variant0001	Capsid_G+TerS_G	1088	76.0	Int_Tyr_PF00589.25	1080	37.6	stl_PF01381.25	1085	32.2	ATPfam_PF13481.9	NA	NA	NA	NA	NA	NA	[(1088, 'Integrase', 'Int_Tyr_PF00589.25'), (1080, 'A_S_M', 'stl_PF01381.25'), (1085, 'Pri_Rep', 'ATPfam_PF13481.9')]	[('A_S_M', [('A_S_M', 'stl_PF01381.25', 1080), ('A_S_M', 'merR_PF12728.10', 1086)])]
STHY002.0321.00004.C001	Streptomyces hygroscopicus subsp jinggangensis TL01	STHY002.0321.00004.C001_PICI_Model_6350.0	Streptomyces	Actinobacteria	STHY002.0321.00004.C001.PICI.TypeC.variant0001.Set1	TypeC.variant0001	TypeC	variant0001	Capsid_G+TerS_G	4839	82.1	Int_Tyr_PF00589.25	4840	45.0	merR_PF12728.10	4843	153.4	PrimPol_PF09250.14	NA	NA	NA	NA	NA	NA	[(4839, 'Integrase', 'Int_Tyr_PF00589.25'), (4840, 'A_S_M', 'merR_PF12728.10'), (4843, 'Pri_Rep', 'PrimPol_PF09250.14')]	[]
AECA002.0321.00001.C001	Aeromonas caviae strain FDAARGOS_72 chromosome	AECA002.0321.00001.C001_PICI_Model_6825.0	Aeromonadaceae	Proteobacteria	AECA002.0321.00001.C001.PICI.TypeC.variant0001.Set1	TypeC.variant0001	TypeC	variant0001	Capsid_G+TerS_G	2642	68.9	Int_Tyr_PF00589.25	2645	46.6	merR_PF12728.10	2644	116.0	ATPfam_PF13481.9	NA	NA	NA	NA	NA	NA	[(2642, 'Integrase', 'Int_Tyr_PF00589.25'), (2645, 'A_S_M', 'merR_PF12728.10'), (2644, 'Pri_Rep', 'ATPfam_PF13481.9')]	[]
BACE001.0321.00035.C001	Bacillus cereus strain SB1 chromosome	BACE001.0321.00035.C001_PICI_Model_4031.0	Bacillaceae	Firmicutes	BACE001.0321.00035.C001.PICI.TypeC.variant0003.Set1	TypeC.variant0003	TypeC	variant0003	Pri_Rep+Capsid_G	2391	83.8	Int_Tyr_PF00589.25	2407	57.5	stl_PF01381.25	NA	NA	NA	NA	NA	NA	2398	29.7	terS_PF05119.15	[(2391, 'Integrase', 'Int_Tyr_PF00589.25'), (2407, 'A_S_M', 'stl_PF01381.25'), (2398, 'TerS_G', 'terS_PF05119.15')]	[]
STPS003.0321.00034.C001	Staphylococcus pseudintermedius strain DSP021 chromosome	STPS003.0321.00034.C001_PICI_Model_2813.0	Staphylococcaceae	Firmicutes	STPS003.0321.00034.C001.PICI.TypeC.variant0001.Set1	TypeC.variant0001	TypeC	variant0001	Capsid_G+TerS_G	2657	98.2	Int_Tyr_PF00589.25	2655	47.6	stl_PF01381.25	2649	33.1	PriCT_PF08708.14	NA	NA	NA	NA	NA	NA	[(2657, 'Integrase', 'Int_Tyr_PF00589.25'), (2655, 'A_S_M', 'stl_PF01381.25'), (2649, 'Pri_Rep', 'PriCT_PF08708.14')]	[]
SAEN001.0321.00021.C001	Salmonella enterica subsp enterica serovar Thompson strain SH11G0791 chromosome	SAEN001.0321.00021.C001_PICI_Model_1281.0	Enterobacteriaceae	Proteobacteria	SAEN001.0321.00021.C001.PICI.TypeC.variant0001.Set1	TypeC.variant0001	TypeC	variant0001	Capsid_G+TerS_G	1091	158.8	Int_Ser1_PF00239.24	1100	78.6	alpA_PF05930.15	1094	77.3	alpha_PF03288.19	NA	NA	NA	NA	NA	NA	[(1091, 'Integrase', 'Int_Ser1_PF00239.24'), (1100, 'A_S_M', 'alpA_PF05930.15'), (1094, 'Pri_Rep', 'alpha_PF03288.19')]	[]
SYSP027.0321.00001.C001	Synechococcus sp TAK9802 chromosome	SYSP027.0321.00001.C001_PICI_Model_7407.0	Synechococcus	Cyanobacteria	SYSP027.0321.00001.C001.PICI.TypeC.variant0004.Set1	TypeC.variant0004	TypeC	variant0004	A_S_M+TerS_G	685	36.4	Int_Ser1_PF00239.24	NA	NA	NA	690	69.7	ATPfam_PF13481.9	689	156.2	Capsid_PF05065.16	NA	NA	NA	[(685, 'Integrase', 'Int_Ser1_PF00239.24'), (690, 'Pri_Rep', 'ATPfam_PF13481.9'), (689, 'Capsid_G', 'Capsid_PF05065.16')]	[]
AECA002.0321.00012.C001	Aeromonas caviae strain WP8-S18-CRE-01 chromosome	AECA002.0321.00012.C001_PICI_Model_7759.0	Aeromonadaceae	Proteobacteria	AECA002.0321.00012.C001.PICI.TypeC.variant0001.Set1	TypeC.variant0001	TypeC	variant0001	Capsid_G+TerS_G	1104	182.6	Int_Tyr_PF00589.25	1088	50.8	stl_PF01381.25	1093	124.6	ATPfam_PF13481.9	NA	NA	NA	NA	NA	NA	[(1104, 'Integrase', 'Int_Tyr_PF00589.25'), (1088, 'A_S_M', 'stl_PF01381.25'), (1093, 'Pri_Rep', 'ATPfam_PF13481.9')]	[]
CELE001.0321.00001.C001	Cellulosilyticum lentocellum DSM 5427	CELE001.0321.00001.C001_PICI_Model_1890.0	Lachnospiraceae	Firmicutes	CELE001.0321.00001.C001.PICI.TypeC.variant0001.Set1	TypeC.variant0001	TypeC	variant0001	Capsid_G+TerS_G	2707	88.7	Int_Tyr_PF00589.25	2705	29.9	stl_PF01381.25	2703	80.1	d5N_PF08706.14	NA	NA	NA	NA	NA	NA	[(2707, 'Integrase', 'Int_Tyr_PF00589.25'), (2705, 'A_S_M', 'stl_PF01381.25'), (2703, 'Pri_Rep', 'd5N_PF08706.14')]	[('A_S_M', [('A_S_M', 'stl_PF01381.25', 2705), ('A_S_M', 'stl_PF01381.25', 2706)])]
XYFA001.0321.00020.C001	Xylella fastidiosa subsp multiplex strain RH1 chromosome	XYFA001.0321.00020.C001_PICI_Model_3864.0	Xanthomonadaceae	Proteobacteria	XYFA001.0321.00020.C001.PICI.TypeC.variant0001.Set1	TypeC.variant0001	TypeC	variant0001	Capsid_G+TerS_G	1771	59.7	Int_Tyr_PF00589.25	1770	30.8	merR_PF12728.10	1769	96.7	ATPfam_PF13481.9	NA	NA	NA	NA	NA	NA	[(1771, 'Integrase', 'Int_Tyr_PF00589.25'), (1770, 'A_S_M', 'merR_PF12728.10'), (1769, 'Pri_Rep', 'ATPfam_PF13481.9')]	[]
MAPE001.0321.00003.C001	Mannheimia pernigra strain 16CN0041 chromosome	MAPE001.0321.00003.C001_PICI_Model_1226.0	Pasteurellaceae	Proteobacteria	MAPE001.0321.00003.C001.PICI.TypeC.variant0001.Set1	TypeC.variant0001	TypeC	variant0001	Capsid_G+TerS_G	337	57.9	Int_Tyr_PF00589.25	338	73.7	alpA_PF05930.15	350	37.3	d5N_PF08706.14	NA	NA	NA	NA	NA	NA	[(337, 'Integrase', 'Int_Tyr_PF00589.25'), (338, 'A_S_M', 'alpA_PF05930.15'), (350, 'Pri_Rep', 'd5N_PF08706.14')]	[('A_S_M', [('A_S_M', 'alpA_PF05930.15', 338), ('A_S_M', 'alpA_PF05930.15', 344)])]
CISP047.0321.00001.C001	Citrobacter sp RHBSTW-00944 chromosome	CISP047.0321.00001.C001_PICI_Model_4542.0	Enterobacteriaceae	Proteobacteria	CISP047.0321.00001.C001.PICI.TypeC.variant0001.Set1	TypeC.variant0001	TypeC	variant0001	Capsid_G+TerS_G	3789	86.3	Int_Tyr_PF00589.25	3783	77.6	alpA_PF05930.15	3779	78.1	alpha_PF03288.19	NA	NA	NA	NA	NA	NA	[(3789, 'Integrase', 'Int_Tyr_PF00589.25'), (3783, 'A_S_M', 'alpA_PF05930.15'), (3779, 'Pri_Rep', 'alpha_PF03288.19')]	[]
ALON001.0321.00001.C001	Alistipes onderdonkii subsp vulgaris strain 3BBH6 chromosome	ALON001.0321.00001.C001_PICI_Model_4013.0	Rikenellaceae	Bacteroidetes	ALON001.0321.00001.C001.PICI.TypeC.variant0001.Set1	TypeC.variant0001	TypeC	variant0001	Capsid_G+TerS_G	929	28.7	Int_Tyr_PF00589.25	915	35.5	merR_PF12728.10	914	34.5	ATPfam_PF13481.9	NA	NA	NA	NA	NA	NA	[(929, 'Integrase', 'Int_Tyr_PF00589.25'), (915, 'A_S_M', 'merR_PF12728.10'), (914, 'Pri_Rep', 'ATPfam_PF13481.9')]	[('Pri_Rep', [('Pri_Rep', 'ATPfam_PF13481.9', 914), ('Pri_Rep', 'd5N_PF08706.14', 926)])]
SAEN001.0321.00862.C001	Salmonella enterica subsp enterica serovar Typhimurium str CDC 2011K-1702 isolate USDA-ARS-USMARC-1910 chromosome	SAEN001.0321.00862.C001_PICI_Model_1521.0	Enterobacteriaceae	Proteobacteria	SAEN001.0321.00862.C001.PICI.TypeC.variant0001.Set1	TypeC.variant0001	TypeC	variant0001	Capsid_G+TerS_G	170	81.7	Int_Tyr_PF00589.25	165	79.8	alpA_PF05930.15	160	76.5	alpha_PF03288.19	NA	NA	NA	NA	NA	NA	[(170, 'Integrase', 'Int_Tyr_PF00589.25'), (165, 'A_S_M', 'alpA_PF05930.15'), (160, 'Pri_Rep', 'alpha_PF03288.19')]	[]
ESCO001.0321.00005.C001	Escherichia coli strain ST2747 chromosome	ESCO001.0321.00005.C001_PICI_Model_3341.0	Enterobacteriaceae	Proteobacteria	ESCO001.0321.00005.C001.PICI.TypeC.variant0001.Set1	TypeC.variant0001	TypeC	variant0001	Capsid_G+TerS_G	3356	102.4	Int_Tyr_PF00589.25	3361	79.8	alpA_PF05930.15	3371	76.5	alpha_PF03288.19	NA	NA	NA	NA	NA	NA	[(3356, 'Integrase', 'Int_Tyr_PF00589.25'), (3361, 'A_S_M', 'alpA_PF05930.15'), (3371, 'Pri_Rep', 'alpha_PF03288.19')]	[]
ESCO001.0321.00626.C001	Escherichia coli strain RM9088 chromosome	ESCO001.0321.00626.C001_PICI_Model_492.1	Enterobacteriaceae	Proteobacteria	ESCO001.0321.00626.C001.PICI.TypeC.variant0001.Set2	TypeC.variant0001	TypeC	variant0001	Capsid_G+TerS_G	321	85.7	Int_Tyr_PF00589.25	323	66.6	alpA_PF05930.15	328	58.5	alpha_PF03288.19	NA	NA	NA	NA	NA	NA	[(321, 'Integrase', 'Int_Tyr_PF00589.25'), (323, 'A_S_M', 'alpA_PF05930.15'), (328, 'Pri_Rep', 'alpha_PF03288.19')]	[]
MASP005.0321.00001.C001	Magnetospirillum sp ME-1	MASP005.0321.00001.C001_PICI_Model_7250.0	Rhodospirillaceae	Proteobacteria	MASP005.0321.00001.C001.PICI.TypeC.variant0001.Set1	TypeC.variant0001	TypeC	variant0001	Capsid_G+TerS_G	595	53.3	Int_Tyr_PF00589.25	594	52.1	merR_PF12728.10	593	81.2	d5N_PF08706.14	NA	NA	NA	NA	NA	NA	[(595, 'Integrase', 'Int_Tyr_PF00589.25'), (594, 'A_S_M', 'merR_PF12728.10'), (593, 'Pri_Rep', 'd5N_PF08706.14')]	[]
BAXY001.0321.00001.C001	Bacteroides xylanisolvens strain H207 chromosome	BAXY001.0321.00001.C001_PICI_Model_1867.0	Bacteroidaceae	Bacteroidetes	BAXY001.0321.00001.C001.PICI.TypeC.variant0001.Set1	TypeC.variant0001	TypeC	variant0001	Capsid_G+TerS_G	498	75.3	Int_Tyr_PF00589.25	508	33.0	merR_PF12728.10	516	35.6	ATPfam_PF13481.9	NA	NA	NA	NA	NA	NA	[(498, 'Integrase', 'Int_Tyr_PF00589.25'), (508, 'A_S_M', 'merR_PF12728.10'), (516, 'Pri_Rep', 'ATPfam_PF13481.9')]	[('A_S_M', [('A_S_M', 'merR_PF12728.10', 508), ('A_S_M', 'merR_PF12728.10', 517), ('A_S_M', 'stl_PF01381.25', 522)])]
STPY001.0321.00052.C001	Streptococcus pyogenes strain TSPY453 chromosome	STPY001.0321.00052.C001_PICI_Model_3194.0	Streptococcaceae	Firmicutes	STPY001.0321.00052.C001.PICI.TypeC.variant0001.Set1	TypeC.variant0001	TypeC	variant0001	Capsid_G+TerS_G	572	78.5	Int_Tyr_PF00589.25	575	38.1	stl_PF01381.25	585	109.9	ATPfam_PF13481.9	NA	NA	NA	NA	NA	NA	[(572, 'Integrase', 'Int_Tyr_PF00589.25'), (575, 'A_S_M', 'stl_PF01381.25'), (585, 'Pri_Rep', 'ATPfam_PF13481.9')]	[('A_S_M', [('A_S_M', 'stl_PF01381.25', 575), ('A_S_M', 'stl_PF01381.25', 576)])]
PAJE001.0321.00001.C001	Paracoccus jeotgali strain CBA4604 chromosome	PAJE001.0321.00001.C001_PICI_Model_6666.0	Rhodobacteraceae	Proteobacteria	PAJE001.0321.00001.C001.PICI.TypeC.variant0001.Set1	TypeC.variant0001	TypeC	variant0001	Capsid_G+TerS_G	884	131.4	Int_Ser1_PF00239.24	893	33.5	stl_PF01381.25	903	72.2	ATPfam_PF13481.9	NA	NA	NA	NA	NA	NA	[(884, 'Integrase', 'Int_Ser1_PF00239.24'), (893, 'A_S_M', 'stl_PF01381.25'), (903, 'Pri_Rep', 'ATPfam_PF13481.9')]	[('A_S_M', [('A_S_M', 'stl_PF01381.25', 893), ('A_S_M', 'merR_PF12728.10', 895)])]
ESCO001.0321.00310.C001	Escherichia coli strain Combat2C1	ESCO001.0321.00310.C001_PICI_Model_5987.0	Enterobacteriaceae	Proteobacteria	ESCO001.0321.00310.C001.PICI.TypeC.variant0001.Set1	TypeC.variant0001	TypeC	variant0001	Capsid_G+TerS_G	2809	83.4	Int_Tyr_PF00589.25	2815	79.8	alpA_PF05930.15	2820	76.5	alpha_PF03288.19	NA	NA	NA	NA	NA	NA	[(2809, 'Integrase', 'Int_Tyr_PF00589.25'), (2815, 'A_S_M', 'alpA_PF05930.15'), (2820, 'Pri_Rep', 'alpha_PF03288.19')]	[]
ANCE001.0321.00001.C001	Anaerocolumna cellulosilytica strain SN021 chromosome	ANCE001.0321.00001.C001_PICI_Model_5766.0	Lachnospiraceae	Firmicutes	ANCE001.0321.00001.C001.PICI.TypeC.variant0001.Set1	TypeC.variant0001	TypeC	variant0001	Capsid_G+TerS_G	390	72.7	Int_Tyr_PF00589.25	391	47.5	stl_PF01381.25	393	93.9	ATPfam_PF13481.9	NA	NA	NA	NA	NA	NA	[(390, 'Integrase', 'Int_Tyr_PF00589.25'), (391, 'A_S_M', 'stl_PF01381.25'), (393, 'Pri_Rep', 'ATPfam_PF13481.9')]	[]
ERRH001.0321.00003.C001	Erysipelothrix rhusiopathiae strain ML101 chromosome	ERRH001.0321.00003.C001_PICI_Model_7953.0	Erysipelotrichaceae	Firmicutes	ERRH001.0321.00003.C001.PICI.TypeC.variant0001.Set1	TypeC.variant0001	TypeC	variant0001	Capsid_G+TerS_G	601	57.7	Int_Tyr_PF00589.25	604	56.4	stl_PF01381.25	615	101.8	ATPfam_PF13481.9	NA	NA	NA	NA	NA	NA	[(601, 'Integrase', 'Int_Tyr_PF00589.25'), (604, 'A_S_M', 'stl_PF01381.25'), (615, 'Pri_Rep', 'ATPfam_PF13481.9')]	[('A_S_M', [('A_S_M', 'stl_PF01381.25', 604), ('A_S_M', 'stl_PF01381.25', 605)])]
RHBA002.0321.00001.C001	Rhodobaca barguzinensis strain alga05 chromosome	RHBA002.0321.00001.C001_PICI_Model_6676.0	Rhodobacteraceae	Proteobacteria	RHBA002.0321.00001.C001.PICI.TypeC.variant0004.Set1	TypeC.variant0004	TypeC	variant0004	A_S_M+TerS_G	2963	53.0	Int_Tyr_PF00589.25	NA	NA	NA	2956	143.1	ATPfam_PF13481.9	2952	248.5	Capsid_PF05065.16	NA	NA	NA	[(2963, 'Integrase', 'Int_Tyr_PF00589.25'), (2956, 'Pri_Rep', 'ATPfam_PF13481.9'), (2952, 'Capsid_G', 'Capsid_PF05065.16')]	[]
ESCO001.0321.01460.C001	Escherichia coli ECC-1470 chromosome	ESCO001.0321.01460.C001_PICI_Model_960.0	Enterobacteriaceae	Proteobacteria	ESCO001.0321.01460.C001.PICI.TypeC.variant0001.Set1	TypeC.variant0001	TypeC	variant0001	Capsid_G+TerS_G	2745	63.5	Int_Tyr_PF00589.25	2739	79.8	alpA_PF05930.15	2744	76.5	alpha_PF03288.19	NA	NA	NA	NA	NA	NA	[(2745, 'Integrase', 'Int_Tyr_PF00589.25'), (2739, 'A_S_M', 'alpA_PF05930.15'), (2744, 'Pri_Rep', 'alpha_PF03288.19')]	[]
ESCO001.0321.00293.C001	Escherichia coli strain BH100L substr MG2017 chromosome	ESCO001.0321.00293.C001_PICI_Model_6541.0	Enterobacteriaceae	Proteobacteria	ESCO001.0321.00293.C001.PICI.TypeC.variant0001.Set1	TypeC.variant0001	TypeC	variant0001	Capsid_G+TerS_G	863	66.8	Int_Tyr_PF00589.25	864	55.1	alpA_PF05930.15	870	50.9	d5N_PF08706.14	NA	NA	NA	NA	NA	NA	[(863, 'Integrase', 'Int_Tyr_PF00589.25'), (864, 'A_S_M', 'alpA_PF05930.15'), (870, 'Pri_Rep', 'd5N_PF08706.14')]	[]
CLDI001.0321.00066.C001	Clostridioides difficile R20291 chromosome	CLDI001.0321.00066.C001_PICI_Model_4148.0	Peptostreptococcaceae	Firmicutes	CLDI001.0321.00066.C001.PICI.TypeC.variant0001.Set1	TypeC.variant0001	TypeC	variant0001	Capsid_G+TerS_G	3266	108.5	Int_Tyr_PF00589.25	3262	54.7	stl_PF01381.25	3259	28.6	ATPfam_PF13481.9	NA	NA	NA	NA	NA	NA	[(3266, 'Integrase', 'Int_Tyr_PF00589.25'), (3262, 'A_S_M', 'stl_PF01381.25'), (3259, 'Pri_Rep', 'ATPfam_PF13481.9')]	[('A_S_M', [('A_S_M', 'stl_PF01381.25', 3262), ('A_S_M', 'stl_PF01381.25', 3263), ('A_S_M', 'stl_PF01381.25', 3264)])]
ACBA002.0321.00197.C001	Acinetobacter baumannii strain CFSAN093706 chromosome	ACBA002.0321.00197.C001_PICI_Model_6856.0	Moraxellaceae	Proteobacteria	ACBA002.0321.00197.C001.PICI.TypeC.variant0008.Set1	TypeC.variant0008	TypeC	variant0008	Integrase+Capsid_G	NA	NA	NA	2538	44.0	stl_PF01381.25	2534	100.9	d5N_PF08706.14	NA	NA	NA	2533	110.5	Term2_PF03592.19	[(2538, 'A_S_M', 'stl_PF01381.25'), (2534, 'Pri_Rep', 'd5N_PF08706.14'), (2533, 'TerS_G', 'Term2_PF03592.19')]	[('A_S_M', [('A_S_M', 'stl_PF01381.25', 2538), ('A_S_M', 'stl_PF01381.25', 2539)])]
CLDI001.0321.00026.C001	Clostridioides difficile strain DSM 27639	CLDI001.0321.00026.C001_PICI_Model_1900.0	Peptostreptococcaceae	Firmicutes	CLDI001.0321.00026.C001.PICI.TypeC.variant0001.Set1	TypeC.variant0001	TypeC	variant0001	Capsid_G+TerS_G	1486	150.8	Int_Tyr_PF00589.25	1488	29.2	stl_PF01381.25	1495	64.7	PriCT_PF08708.14	NA	NA	NA	NA	NA	NA	[(1486, 'Integrase', 'Int_Tyr_PF00589.25'), (1488, 'A_S_M', 'stl_PF01381.25'), (1495, 'Pri_Rep', 'PriCT_PF08708.14')]	[('A_S_M', [('A_S_M', 'stl_PF01381.25', 1488), ('A_S_M', 'stl_PF01381.25', 1489), ('A_S_M', 'stl_PF01381.25', 1496)])]
LELA001.0321.00002.C001	Leuconostoc lactis strain CBA3625 chromosome	LELA001.0321.00002.C001_PICI_Model_2145.0	Lactobacillaceae	Firmicutes	LELA001.0321.00002.C001.PICI.TypeC.variant0001.Set1	TypeC.variant0001	TypeC	variant0001	Capsid_G+TerS_G	600	92.2	Int_Tyr_PF00589.25	609	48.7	stl_PF01381.25	603	31.4	d5N_PF08706.14	NA	NA	NA	NA	NA	NA	[(600, 'Integrase', 'Int_Tyr_PF00589.25'), (609, 'A_S_M', 'stl_PF01381.25'), (603, 'Pri_Rep', 'd5N_PF08706.14')]	[('Pri_Rep', [('Pri_Rep', 'd5N_PF08706.14', 603), ('Pri_Rep', 'PrimPol_PF09250.14', 604)])]
MYIN001.0321.00009.C001	Mycobacterium intracellulare strain M023 chromosome	MYIN001.0321.00009.C001_PICI_Model_7278.0	Mycobacterium	Actinobacteria	MYIN001.0321.00009.C001.PICI.TypeC.variant0001.Set1	TypeC.variant0001	TypeC	variant0001	Capsid_G+TerS_G	3561	54.6	Int_Tyr_PF00589.25	3560	33.6	merR_PF12728.10	3558	104.5	d5N_PF08706.14	NA	NA	NA	NA	NA	NA	[(3561, 'Integrase', 'Int_Tyr_PF00589.25'), (3560, 'A_S_M', 'merR_PF12728.10'), (3558, 'Pri_Rep', 'd5N_PF08706.14')]	[]
SEMA003.0321.00062.C001	Serratia marcescens WW4	SEMA003.0321.00062.C001_PICI_Model_1586.0	Yersiniaceae	Proteobacteria	SEMA003.0321.00062.C001.PICI.TypeC.variant0001.Set1	TypeC.variant0001	TypeC	variant0001	Capsid_G+TerS_G	95	88.7	Int_Tyr_PF00589.25	98	77.5	alpA_PF05930.15	103	60.7	alpha_PF03288.19	NA	NA	NA	NA	NA	NA	[(95, 'Integrase', 'Int_Tyr_PF00589.25'), (98, 'A_S_M', 'alpA_PF05930.15'), (103, 'Pri_Rep', 'alpha_PF03288.19')]	[]
HAIN001.0321.00063.C001	Haemophilus influenzae F3047	HAIN001.0321.00063.C001_PICI_Model_1155.0	Pasteurellaceae	Proteobacteria	HAIN001.0321.00063.C001.PICI.TypeC.variant0003.Set1	TypeC.variant0003	TypeC	variant0003	Pri_Rep+Capsid_G	1367	62.7	Int_Tyr_PF00589.25	1349	35.3	stl_PF01381.25	NA	NA	NA	NA	NA	NA	1359	50.1	Term2_PF03592.19	[(1367, 'Integrase', 'Int_Tyr_PF00589.25'), (1349, 'A_S_M', 'stl_PF01381.25'), (1359, 'TerS_G', 'Term2_PF03592.19')]	[]
ACDE003.0321.00002.C001	Achromobacter denitrificans strain PR1 chromosome	ACDE003.0321.00002.C001_PICI_Model_6940.0	Alcaligenaceae	Proteobacteria	ACDE003.0321.00002.C001.PICI.TypeC.variant0001.Set1	TypeC.variant0001	TypeC	variant0001	Capsid_G+TerS_G	4911	83.9	Int_Tyr_PF00589.25	4912	50.4	alpA_PF05930.15	4913	108.1	ATPfam_PF13481.9	NA	NA	NA	NA	NA	NA	[(4911, 'Integrase', 'Int_Tyr_PF00589.25'), (4912, 'A_S_M', 'alpA_PF05930.15'), (4913, 'Pri_Rep', 'ATPfam_PF13481.9')]	[]
KLPN001.0321.00581.C001	Klebsiella pneumoniae strain KPA4411 chromosome	KLPN001.0321.00581.C001_PICI_Model_3699.0	Enterobacteriaceae	Proteobacteria	KLPN001.0321.00581.C001.PICI.TypeC.variant0001.Set2	TypeC.variant0001	TypeC	variant0001	Capsid_G+TerS_G	4184	85.9	Int_Tyr_PF00589.25	4190	77.3	alpA_PF05930.15	4194	74.3	alpha_PF03288.19	NA	NA	NA	NA	NA	NA	[(4184, 'Integrase', 'Int_Tyr_PF00589.25'), (4190, 'A_S_M', 'alpA_PF05930.15'), (4194, 'Pri_Rep', 'alpha_PF03288.19')]	[]
RASO001.0321.00062.C001	Ralstonia solanacearum strain FJAT15244 F50 chromosome	RASO001.0321.00062.C001_PICI_Model_6255.0	Burkholderiaceae	Proteobacteria	RASO001.0321.00062.C001.PICI.TypeC.variant0001.Set1	TypeC.variant0001	TypeC	variant0001	Capsid_G+TerS_G	184	144.2	Int_Ser1_PF00239.24	189	46.5	merR_PF12728.10	199	101.3	d5N_PF08706.14	NA	NA	NA	NA	NA	NA	[(184, 'Integrase', 'Int_Ser1_PF00239.24'), (189, 'A_S_M', 'merR_PF12728.10'), (199, 'Pri_Rep', 'd5N_PF08706.14')]	[]
ESCO001.0321.01518.C001	Escherichia coli O145:H28 str RM12581 chromosome	ESCO001.0321.01518.C001_PICI_Model_1038.0	Enterobacteriaceae	Proteobacteria	ESCO001.0321.01518.C001.PICI.TypeC.variant0001.Set1	TypeC.variant0001	TypeC	variant0001	Capsid_G+TerS_G	4490	59.0	Int_Tyr_PF00589.25	4492	28.8	merR_PF12728.10	4500	52.6	alpha_PF03288.19	NA	NA	NA	NA	NA	NA	[(4490, 'Integrase', 'Int_Tyr_PF00589.25'), (4492, 'A_S_M', 'merR_PF12728.10'), (4500, 'Pri_Rep', 'alpha_PF03288.19')]	[]
STPY001.0321.00148.C001	Streptococcus pyogenes strain NCTC12696 chromosome 1	STPY001.0321.00148.C001_PICI_Model_2869.0	Streptococcaceae	Firmicutes	STPY001.0321.00148.C001.PICI.TypeC.variant0001.Set1	TypeC.variant0001	TypeC	variant0001	Capsid_G+TerS_G	1135	82.8	Int_Tyr_PF00589.25	1124	50.6	stl_PF01381.25	1118	69.5	alpha_PF03288.19	NA	NA	NA	NA	NA	NA	[(1135, 'Integrase', 'Int_Tyr_PF00589.25'), (1124, 'A_S_M', 'stl_PF01381.25'), (1118, 'Pri_Rep', 'alpha_PF03288.19')]	[('A_S_M', [('A_S_M', 'stl_PF01381.25', 1124), ('A_S_M', 'stl_PF01381.25', 1126), ('A_S_M', 'stl_PF01381.25', 1130)]), ('Pri_Rep', [('Pri_Rep', 'alpha_PF03288.19', 1118), ('Pri_Rep', 'PrimPol_PF09250.14', 1119)])]
SAEN001.0321.00862.C001	Salmonella enterica subsp enterica serovar Typhimurium str CDC 2011K-1702 isolate USDA-ARS-USMARC-1910 chromosome	SAEN001.0321.00862.C001_PICI_Model_1522.0	Enterobacteriaceae	Proteobacteria	SAEN001.0321.00862.C001.PICI.TypeC.variant0001.Set2	TypeC.variant0001	TypeC	variant0001	Capsid_G+TerS_G	3698	78.6	Int_Tyr_PF00589.25	3692	79.8	alpA_PF05930.15	3687	76.5	alpha_PF03288.19	NA	NA	NA	NA	NA	NA	[(3698, 'Integrase', 'Int_Tyr_PF00589.25'), (3692, 'A_S_M', 'alpA_PF05930.15'), (3687, 'Pri_Rep', 'alpha_PF03288.19')]	[]
MYMA006.0321.00002.C001	Mycobacterium marseillense strain JCM 17324 chromosome	MYMA006.0321.00002.C001_PICI_Model_8125.0	Mycobacterium	Actinobacteria	MYMA006.0321.00002.C001.PICI.TypeC.variant0001.Set1	TypeC.variant0001	TypeC	variant0001	Capsid_G+TerS_G	4536	73.5	Int_Tyr_PF00589.25	4538	39.7	merR_PF12728.10	4539	87.6	ATPfam_PF13481.9	NA	NA	NA	NA	NA	NA	[(4536, 'Integrase', 'Int_Tyr_PF00589.25'), (4538, 'A_S_M', 'merR_PF12728.10'), (4539, 'Pri_Rep', 'ATPfam_PF13481.9')]	[]
CASP009.0321.00001.C001	Campylobacter sp RM8964	CASP009.0321.00001.C001_PICI_Model_6800.0	Campylobacteraceae	Proteobacteria	CASP009.0321.00001.C001.PICI.TypeC.variant0001.Set1	TypeC.variant0001	TypeC	variant0001	Capsid_G+TerS_G	445	55.5	Int_Tyr_PF00589.25	438	33.5	stl_PF01381.25	443	38.5	ATPfam_PF13481.9	NA	NA	NA	NA	NA	NA	[(445, 'Integrase', 'Int_Tyr_PF00589.25'), (438, 'A_S_M', 'stl_PF01381.25'), (443, 'Pri_Rep', 'ATPfam_PF13481.9')]	[]
PRFR001.0321.00017.C001	Propionibacterium freudenreichii subsp freudenreichii strain 20271T chromosome	PRFR001.0321.00017.C001_PICI_Model_8244.0	Propionibacterium	Actinobacteria	PRFR001.0321.00017.C001.PICI.TypeC.variant0001.Set1	TypeC.variant0001	TypeC	variant0001	Capsid_G+TerS_G	31	67.0	Int_Tyr_PF00589.25	29	35.7	merR_PF12728.10	26	64.1	ATPfam_PF13481.9	NA	NA	NA	NA	NA	NA	[(31, 'Integrase', 'Int_Tyr_PF00589.25'), (29, 'A_S_M', 'merR_PF12728.10'), (26, 'Pri_Rep', 'ATPfam_PF13481.9')]	[]
SAEN001.0321.00697.C001	Salmonella enterica subsp enterica serovar Poona str ATCC BAA-1673	SAEN001.0321.00697.C001_PICI_Model_1437.0	Enterobacteriaceae	Proteobacteria	SAEN001.0321.00697.C001.PICI.TypeC.variant0001.Set1	TypeC.variant0001	TypeC	variant0001	Capsid_G+TerS_G	101	86.3	Int_Tyr_PF00589.25	96	78.5	alpA_PF05930.15	92	75.6	alpha_PF03288.19	NA	NA	NA	NA	NA	NA	[(101, 'Integrase', 'Int_Tyr_PF00589.25'), (96, 'A_S_M', 'alpA_PF05930.15'), (92, 'Pri_Rep', 'alpha_PF03288.19')]	[]
KLPN001.0321.00525.C001	Klebsiella pneumoniae strain CRKP52R chromosome	KLPN001.0321.00525.C001_PICI_Model_3665.0	Enterobacteriaceae	Proteobacteria	KLPN001.0321.00525.C001.PICI.TypeC.variant0001.Set1	TypeC.variant0001	TypeC	variant0001	Capsid_G+TerS_G	4805	57.2	Int_Tyr_PF00589.25	4796	77.3	alpA_PF05930.15	4792	76.6	alpha_PF03288.19	NA	NA	NA	NA	NA	NA	[(4805, 'Integrase', 'Int_Tyr_PF00589.25'), (4796, 'A_S_M', 'alpA_PF05930.15'), (4792, 'Pri_Rep', 'alpha_PF03288.19')]	[]
MYTO001.0321.00001.C001	Mycolicibacterium tokaiense strain JCM 6373 chromosome	MYTO001.0321.00001.C001_PICI_Model_8183.0	Mycolicibacterium	Actinobacteria	MYTO001.0321.00001.C001.PICI.TypeC.variant0001.Set1	TypeC.variant0001	TypeC	variant0001	Capsid_G+TerS_G	474	100.2	Int_Ser1_PF00239.24	475	31.9	merR_PF12728.10	478	58.9	ATPfam_PF13481.9	NA	NA	NA	NA	NA	NA	[(474, 'Integrase', 'Int_Ser1_PF00239.24'), (475, 'A_S_M', 'merR_PF12728.10'), (478, 'Pri_Rep', 'ATPfam_PF13481.9')]	[]
PSPU001.0321.00015.C001	Pseudomonas putida strain B1 chromosome	PSPU001.0321.00015.C001_PICI_Model_5440.0	Pseudomonadaceae	Proteobacteria	PSPU001.0321.00015.C001.PICI.TypeC.variant0001.Set1	TypeC.variant0001	TypeC	variant0001	Capsid_G+TerS_G	2242	64.9	Int_Tyr_PF00589.25	2249	41.0	stl_PF01381.25	2259	59.2	ATPfam_PF13481.9	NA	NA	NA	NA	NA	NA	[(2242, 'Integrase', 'Int_Tyr_PF00589.25'), (2249, 'A_S_M', 'stl_PF01381.25'), (2259, 'Pri_Rep', 'ATPfam_PF13481.9')]	[('A_S_M', [('A_S_M', 'stl_PF01381.25', 2249), ('A_S_M', 'stl_PF01381.25', 2252)])]
ESCO001.0321.00394.C001	Escherichia coli strain 2013C-3250 chromosome	ESCO001.0321.00394.C001_PICI_Model_333.0	Enterobacteriaceae	Proteobacteria	ESCO001.0321.00394.C001.PICI.TypeC.variant0001.Set1	TypeC.variant0001	TypeC	variant0001	Capsid_G+TerS_G	378	43.9	Int_Tyr_PF00589.25	380	47.4	merR_PF12728.10	384	52.6	alpha_PF03288.19	NA	NA	NA	NA	NA	NA	[(378, 'Integrase', 'Int_Tyr_PF00589.25'), (380, 'A_S_M', 'merR_PF12728.10'), (384, 'Pri_Rep', 'alpha_PF03288.19')]	[]
ESCO001.0321.00288.C001	Escherichia coli strain SMN152SH1 chromosome	ESCO001.0321.00288.C001_PICI_Model_254.0	Enterobacteriaceae	Proteobacteria	ESCO001.0321.00288.C001.PICI.TypeC.variant0001.Set1	TypeC.variant0001	TypeC	variant0001	Capsid_G+TerS_G	4974	60.9	Int_Tyr_PF00589.25	4976	28.8	merR_PF12728.10	4982	52.6	alpha_PF03288.19	NA	NA	NA	NA	NA	NA	[(4974, 'Integrase', 'Int_Tyr_PF00589.25'), (4976, 'A_S_M', 'merR_PF12728.10'), (4982, 'Pri_Rep', 'alpha_PF03288.19')]	[]
ARAL002.0321.00002.C001	Arthrobacter alpinus strain R3 8 chromosome	ARAL002.0321.00002.C001_PICI_Model_7091.0	Arthrobacter	Actinobacteria	ARAL002.0321.00002.C001.PICI.TypeC.variant0001.Set1	TypeC.variant0001	TypeC	variant0001	Capsid_G+TerS_G	1012	73.6	Int_Tyr_PF00589.25	1010	37.8	merR_PF12728.10	1004	47.7	ATPfam_PF13481.9	NA	NA	NA	NA	NA	NA	[(1012, 'Integrase', 'Int_Tyr_PF00589.25'), (1010, 'A_S_M', 'merR_PF12728.10'), (1004, 'Pri_Rep', 'ATPfam_PF13481.9')]	[('A_S_M', [('A_S_M', 'merR_PF12728.10', 1010), ('A_S_M', 'stl_PF01381.25', 1011)])]
KLPN001.0321.00366.C001	Klebsiella pneumoniae strain KP20194d chromosome	KLPN001.0321.00366.C001_PICI_Model_3566.0	Enterobacteriaceae	Proteobacteria	KLPN001.0321.00366.C001.PICI.TypeC.variant0001.Set1	TypeC.variant0001	TypeC	variant0001	Capsid_G+TerS_G	4782	57.4	Int_Tyr_PF00589.25	4774	77.3	alpA_PF05930.15	4770	76.6	alpha_PF03288.19	NA	NA	NA	NA	NA	NA	[(4782, 'Integrase', 'Int_Tyr_PF00589.25'), (4774, 'A_S_M', 'alpA_PF05930.15'), (4770, 'Pri_Rep', 'alpha_PF03288.19')]	[]
VAPA001.0321.00006.C001	Variovorax paradoxus B4 chromosome 1	VAPA001.0321.00006.C001_PICI_Model_7077.0	Comamonadaceae	Proteobacteria	VAPA001.0321.00006.C001.PICI.TypeC.variant0001.Set1	TypeC.variant0001	TypeC	variant0001	Capsid_G+TerS_G	3279	68.3	Int_Tyr_PF00589.25	3278	31.0	alpA_PF05930.15	3276	59.5	d5N_PF08706.14	NA	NA	NA	NA	NA	NA	[(3279, 'Integrase', 'Int_Tyr_PF00589.25'), (3278, 'A_S_M', 'alpA_PF05930.15'), (3276, 'Pri_Rep', 'd5N_PF08706.14')]	[]
KLPN001.0321.00520.C001	Klebsiella pneumoniae strain Ocean Ranger chromosome	KLPN001.0321.00520.C001_PICI_Model_4844.0	Enterobacteriaceae	Proteobacteria	KLPN001.0321.00520.C001.PICI.TypeC.variant0001.Set1	TypeC.variant0001	TypeC	variant0001	Capsid_G+TerS_G	2844	85.9	Int_Tyr_PF00589.25	2850	77.3	alpA_PF05930.15	2854	74.3	alpha_PF03288.19	NA	NA	NA	NA	NA	NA	[(2844, 'Integrase', 'Int_Tyr_PF00589.25'), (2850, 'A_S_M', 'alpA_PF05930.15'), (2854, 'Pri_Rep', 'alpha_PF03288.19')]	[]
RASO001.0321.00032.C001	Ralstonia solanacearum strain SL3822 chromosome	RASO001.0321.00032.C001_PICI_Model_7044.0	Burkholderiaceae	Proteobacteria	RASO001.0321.00032.C001.PICI.TypeC.variant0001.Set1	TypeC.variant0001	TypeC	variant0001	Capsid_G+TerS_G	192	142.2	Int_Ser1_PF00239.24	199	44.8	merR_PF12728.10	205	101.3	d5N_PF08706.14	NA	NA	NA	NA	NA	NA	[(192, 'Integrase', 'Int_Ser1_PF00239.24'), (199, 'A_S_M', 'merR_PF12728.10'), (205, 'Pri_Rep', 'd5N_PF08706.14')]	[]
ESCO001.0321.01496.C001	Escherichia coli O145 strain RM12275-C1 chromosome	ESCO001.0321.01496.C001_PICI_Model_999.0	Enterobacteriaceae	Proteobacteria	ESCO001.0321.01496.C001.PICI.TypeC.variant0001.Set1	TypeC.variant0001	TypeC	variant0001	Capsid_G+TerS_G	3670	83.2	Int_Tyr_PF00589.25	3664	79.8	alpA_PF05930.15	3659	76.5	alpha_PF03288.19	NA	NA	NA	NA	NA	NA	[(3670, 'Integrase', 'Int_Tyr_PF00589.25'), (3664, 'A_S_M', 'alpA_PF05930.15'), (3659, 'Pri_Rep', 'alpha_PF03288.19')]	[]
BLTE001.0321.00001.C001	Blastochloris tepida strain GI chromosome	BLTE001.0321.00001.C001_PICI_Model_4426.0	Hyphomicrobiaceae	Proteobacteria	BLTE001.0321.00001.C001.PICI.TypeC.variant0001.Set1	TypeC.variant0001	TypeC	variant0001	Capsid_G+TerS_G	2100	64.2	Int_Tyr_PF00589.25	2098	33.6	merR_PF12728.10	2094	38.0	PrimPol_PF09250.14	NA	NA	NA	NA	NA	NA	[(2100, 'Integrase', 'Int_Tyr_PF00589.25'), (2098, 'A_S_M', 'merR_PF12728.10'), (2094, 'Pri_Rep', 'PrimPol_PF09250.14')]	[]
ESCO001.0321.01496.C001	Escherichia coli O145 strain RM12275-C1 chromosome	ESCO001.0321.01496.C001_PICI_Model_1000.0	Enterobacteriaceae	Proteobacteria	ESCO001.0321.01496.C001.PICI.TypeC.variant0001.Set2	TypeC.variant0001	TypeC	variant0001	Capsid_G+TerS_G	4437	83.0	Int_Tyr_PF00589.25	4443	79.8	alpA_PF05930.15	4448	76.5	alpha_PF03288.19	NA	NA	NA	NA	NA	NA	[(4437, 'Integrase', 'Int_Tyr_PF00589.25'), (4443, 'A_S_M', 'alpA_PF05930.15'), (4448, 'Pri_Rep', 'alpha_PF03288.19')]	[]
BRFL001.0321.00001.C001	Brevibacterium flavum strain ATCC 15168 chromosome	BRFL001.0321.00001.C001_PICI_Model_6989.0	Corynebacterium	Actinobacteria	BRFL001.0321.00001.C001.PICI.TypeC.variant0001.Set1	TypeC.variant0001	TypeC	variant0001	Capsid_G+TerS_G	859	45.1	Int_Tyr_PF00589.25	860	30.6	merR_PF12728.10	862	112.9	PrimPol_PF09250.14	NA	NA	NA	NA	NA	NA	[(859, 'Integrase', 'Int_Tyr_PF00589.25'), (860, 'A_S_M', 'merR_PF12728.10'), (862, 'Pri_Rep', 'PrimPol_PF09250.14')]	[]
ACBA002.0321.00152.C001	Acinetobacter baumannii strain DT-Ab057 chromosome	ACBA002.0321.00152.C001_PICI_Model_5736.0	Moraxellaceae	Proteobacteria	ACBA002.0321.00152.C001.PICI.TypeC.variant0001.Set1	TypeC.variant0001	TypeC	variant0001	Capsid_G+TerS_G	2645	54.3	Int_Tyr_PF00589.25	2637	43.0	stl_PF01381.25	2634	44.2	ATPfam_PF13481.9	NA	NA	NA	NA	NA	NA	[(2645, 'Integrase', 'Int_Tyr_PF00589.25'), (2637, 'A_S_M', 'stl_PF01381.25'), (2634, 'Pri_Rep', 'ATPfam_PF13481.9')]	[]
STSP003.0321.00001.C001	Streptomyces sp 769 chromosome	STSP003.0321.00001.C001_PICI_Model_6782.0	Streptomyces	Actinobacteria	STSP003.0321.00001.C001.PICI.TypeC.variant0001.Set1	TypeC.variant0001	TypeC	variant0001	Capsid_G+TerS_G	4074	70.5	Int_Tyr_PF00589.25	4075	52.7	merR_PF12728.10	4077	45.8	ATPfam_PF13481.9	NA	NA	NA	NA	NA	NA	[(4074, 'Integrase', 'Int_Tyr_PF00589.25'), (4075, 'A_S_M', 'merR_PF12728.10'), (4077, 'Pri_Rep', 'ATPfam_PF13481.9')]	[]
ESCO001.0321.00923.C001	Escherichia coli strain 64 1 chromosome	ESCO001.0321.00923.C001_PICI_Model_628.0	Enterobacteriaceae	Proteobacteria	ESCO001.0321.00923.C001.PICI.TypeC.variant0001.Set1	TypeC.variant0001	TypeC	variant0001	Capsid_G+TerS_G	4650	63.9	Int_Tyr_PF00589.25	4652	34.1	alpA_PF05930.15	4662	30.0	d5N_PF08706.14	NA	NA	NA	NA	NA	NA	[(4650, 'Integrase', 'Int_Tyr_PF00589.25'), (4652, 'A_S_M', 'alpA_PF05930.15'), (4662, 'Pri_Rep', 'd5N_PF08706.14')]	[]
AEVE001.0321.00006.C001	Aeromonas veronii strain MS-18-37 chromosome	AEVE001.0321.00006.C001_PICI_Model_6798.0	Aeromonadaceae	Proteobacteria	AEVE001.0321.00006.C001.PICI.TypeC.variant0001.Set1	TypeC.variant0001	TypeC	variant0001	Capsid_G+TerS_G	4237	67.5	Int_Tyr_PF00589.25	4240	51.3	merR_PF12728.10	4239	112.8	ATPfam_PF13481.9	NA	NA	NA	NA	NA	NA	[(4237, 'Integrase', 'Int_Tyr_PF00589.25'), (4240, 'A_S_M', 'merR_PF12728.10'), (4239, 'Pri_Rep', 'ATPfam_PF13481.9')]	[]
KLPN001.0321.00150.C001	Klebsiella pneumoniae strain KPNIH45 chromosome	KLPN001.0321.00150.C001_PICI_Model_4756.0	Enterobacteriaceae	Proteobacteria	KLPN001.0321.00150.C001.PICI.TypeC.variant0001.Set1	TypeC.variant0001	TypeC	variant0001	Capsid_G+TerS_G	1315	85.9	Int_Tyr_PF00589.25	1309	77.3	alpA_PF05930.15	1305	74.3	alpha_PF03288.19	NA	NA	NA	NA	NA	NA	[(1315, 'Integrase', 'Int_Tyr_PF00589.25'), (1309, 'A_S_M', 'alpA_PF05930.15'), (1305, 'Pri_Rep', 'alpha_PF03288.19')]	[]
SAEN001.0321.00150.C001	Salmonella enterica subsp enterica serovar California strain CD-SL01 chromosome	SAEN001.0321.00150.C001_PICI_Model_1311.0	Enterobacteriaceae	Proteobacteria	SAEN001.0321.00150.C001.PICI.TypeC.variant0001.Set1	TypeC.variant0001	TypeC	variant0001	Capsid_G+TerS_G	4146	69.3	Int_Tyr_PF00589.25	4156	67.1	alpA_PF05930.15	4154	27.7	PriCT_PF08708.14	NA	NA	NA	NA	NA	NA	[(4146, 'Integrase', 'Int_Tyr_PF00589.25'), (4156, 'A_S_M', 'alpA_PF05930.15'), (4154, 'Pri_Rep', 'PriCT_PF08708.14')]	[]
BATH001.0321.00045.C001	Bacillus thuringiensis YBT-1518	BATH001.0321.00045.C001_PICI_Model_4081.0	Bacillaceae	Firmicutes	BATH001.0321.00045.C001.PICI.TypeC.variant0001.Set1	TypeC.variant0001	TypeC	variant0001	Capsid_G+TerS_G	776	95.2	Int_Tyr_PF00589.25	778	32.6	stl_PF01381.25	789	90.5	d5N_PF08706.14	NA	NA	NA	NA	NA	NA	[(776, 'Integrase', 'Int_Tyr_PF00589.25'), (778, 'A_S_M', 'stl_PF01381.25'), (789, 'Pri_Rep', 'd5N_PF08706.14')]	[('A_S_M', [('A_S_M', 'stl_PF01381.25', 778), ('A_S_M', 'stl_PF01381.25', 798)])]
YEPE001.0321.00016.C001	Yersinia pestis strain S19960127 chromosome	YEPE001.0321.00016.C001_PICI_Model_3912.0	Yersiniaceae	Proteobacteria	YEPE001.0321.00016.C001.PICI.TypeC.variant0001.Set1	TypeC.variant0001	TypeC	variant0001	Capsid_G+TerS_G	766	98.1	Int_Tyr_PF00589.25	761	77.7	alpA_PF05930.15	758	143.9	ATPfam_PF13481.9	NA	NA	NA	NA	NA	NA	[(766, 'Integrase', 'Int_Tyr_PF00589.25'), (761, 'A_S_M', 'alpA_PF05930.15'), (758, 'Pri_Rep', 'ATPfam_PF13481.9')]	[]
ALPE001.0321.00001.C001	Alteromonas pelagimontana strain 5 12 chromosome	ALPE001.0321.00001.C001_PICI_Model_6685.0	Alteromonadaceae	Proteobacteria	ALPE001.0321.00001.C001.PICI.TypeC.variant0001.Set1	TypeC.variant0001	TypeC	variant0001	Capsid_G+TerS_G	3332	54.2	Int_Tyr_PF00589.25	3330	32.7	merR_PF12728.10	3328	38.4	ATPfam_PF13481.9	NA	NA	NA	NA	NA	NA	[(3332, 'Integrase', 'Int_Tyr_PF00589.25'), (3330, 'A_S_M', 'merR_PF12728.10'), (3328, 'Pri_Rep', 'ATPfam_PF13481.9')]	[]
YEPE001.0321.00043.C001	Yersinia pestis Pestoides G chromosome	YEPE001.0321.00043.C001_PICI_Model_3961.0	Yersiniaceae	Proteobacteria	YEPE001.0321.00043.C001.PICI.TypeC.variant0001.Set1	TypeC.variant0001	TypeC	variant0001	Capsid_G+TerS_G	1923	83.6	Int_Tyr_PF00589.25	1926	30.0	stl_PF01381.25	1929	71.0	alpha_PF03288.19	NA	NA	NA	NA	NA	NA	[(1923, 'Integrase', 'Int_Tyr_PF00589.25'), (1926, 'A_S_M', 'stl_PF01381.25'), (1929, 'Pri_Rep', 'alpha_PF03288.19')]	[('A_S_M', [('A_S_M', 'stl_PF01381.25', 1926), ('A_S_M', 'alpA_PF05930.15', 1932)])]
RASO001.0321.00012.C001	Ralstonia solanacearum strain RSCM chromosome	RASO001.0321.00012.C001_PICI_Model_6233.0	Burkholderiaceae	Proteobacteria	RASO001.0321.00012.C001.PICI.TypeC.variant0001.Set1	TypeC.variant0001	TypeC	variant0001	Capsid_G+TerS_G	209	142.2	Int_Ser1_PF00239.24	214	42.8	merR_PF12728.10	222	98.6	d5N_PF08706.14	NA	NA	NA	NA	NA	NA	[(209, 'Integrase', 'Int_Ser1_PF00239.24'), (214, 'A_S_M', 'merR_PF12728.10'), (222, 'Pri_Rep', 'd5N_PF08706.14')]	[]
SAEN001.0321.00652.C001	Salmonella enterica subsp enterica serovar Newport str CVM 22462 chromosome	SAEN001.0321.00652.C001_PICI_Model_1415.0	Enterobacteriaceae	Proteobacteria	SAEN001.0321.00652.C001.PICI.TypeC.variant0001.Set1	TypeC.variant0001	TypeC	variant0001	Capsid_G+TerS_G	4014	59.3	Int_Tyr_PF00589.25	4020	76.6	alpA_PF05930.15	4024	77.1	alpha_PF03288.19	NA	NA	NA	NA	NA	NA	[(4014, 'Integrase', 'Int_Tyr_PF00589.25'), (4020, 'A_S_M', 'alpA_PF05930.15'), (4024, 'Pri_Rep', 'alpha_PF03288.19')]	[]
ESCO001.0321.00449.C001	Escherichia coli strain 2017C-4173W12 chromosome	ESCO001.0321.00449.C001_PICI_Model_370.0	Enterobacteriaceae	Proteobacteria	ESCO001.0321.00449.C001.PICI.TypeC.variant0001.Set1	TypeC.variant0001	TypeC	variant0001	Capsid_G+TerS_G	4127	59.3	Int_Tyr_PF00589.25	4139	43.6	stl_PF01381.25	4134	51.7	ATPfam_PF13481.9	NA	NA	NA	NA	NA	NA	[(4127, 'Integrase', 'Int_Tyr_PF00589.25'), (4139, 'A_S_M', 'stl_PF01381.25'), (4134, 'Pri_Rep', 'ATPfam_PF13481.9')]	[]
KLPN001.0321.00222.C001	Klebsiella pneumoniae strain KP_NORM_BLD_2014_104014 chromosome	KLPN001.0321.00222.C001_PICI_Model_1183.0	Enterobacteriaceae	Proteobacteria	KLPN001.0321.00222.C001.PICI.TypeC.variant0001.Set1	TypeC.variant0001	TypeC	variant0001	Capsid_G+TerS_G	4093	61.8	Int_Tyr_PF00589.25	4067	42.8	merR_PF12728.10	4069	46.1	alpha_PF03288.19	NA	NA	NA	NA	NA	NA	[(4093, 'Integrase', 'Int_Tyr_PF00589.25'), (4067, 'A_S_M', 'merR_PF12728.10'), (4069, 'Pri_Rep', 'alpha_PF03288.19')]	[('A_S_M', [('A_S_M', 'merR_PF12728.10', 4067), ('A_S_M', 'stl_PF01381.25', 4076), ('A_S_M', 'stl_PF01381.25', 4086)])]
SEMA003.0321.00054.C001	Serratia marcescens strain 1912768R chromosome	SEMA003.0321.00054.C001_PICI_Model_1582.0	Yersiniaceae	Proteobacteria	SEMA003.0321.00054.C001.PICI.TypeC.variant0001.Set1	TypeC.variant0001	TypeC	variant0001	Capsid_G+TerS_G	4231	79.8	Int_Tyr_PF00589.25	4230	77.5	alpA_PF05930.15	4225	60.4	alpha_PF03288.19	NA	NA	NA	NA	NA	NA	[(4231, 'Integrase', 'Int_Tyr_PF00589.25'), (4230, 'A_S_M', 'alpA_PF05930.15'), (4225, 'Pri_Rep', 'alpha_PF03288.19')]	[]
VASP010.0321.00001.C001	Variovorax sp SRS16 chromosome 1	VASP010.0321.00001.C001_PICI_Model_7727.0	Comamonadaceae	Proteobacteria	VASP010.0321.00001.C001.PICI.TypeC.variant0001.Set1	TypeC.variant0001	TypeC	variant0001	Capsid_G+TerS_G	3591	54.2	Int_Tyr_PF00589.25	3575	59.2	alpA_PF05930.15	3585	56.9	ATPfam_PF13481.9	NA	NA	NA	NA	NA	NA	[(3591, 'Integrase', 'Int_Tyr_PF00589.25'), (3575, 'A_S_M', 'alpA_PF05930.15'), (3585, 'Pri_Rep', 'ATPfam_PF13481.9')]	[('A_S_M', [('A_S_M', 'alpA_PF05930.15', 3575), ('A_S_M', 'merR_PF12728.10', 3583), ('A_S_M', 'stl_PF01381.25', 3584)])]
PSSP117.0321.00001.C001	Pseudarthrobacter sp YJ56 chromosome contig_1	PSSP117.0321.00001.C001_PICI_Model_7603.0	Pseudarthrobacter	Actinobacteria	PSSP117.0321.00001.C001.PICI.TypeC.variant0001.Set1	TypeC.variant0001	TypeC	variant0001	Capsid_G+TerS_G	1668	81.6	Int_Tyr_PF00589.25	1656	34.8	stl_PF01381.25	1664	89.8	ATPfam_PF13481.9	NA	NA	NA	NA	NA	NA	[(1668, 'Integrase', 'Int_Tyr_PF00589.25'), (1656, 'A_S_M', 'stl_PF01381.25'), (1664, 'Pri_Rep', 'ATPfam_PF13481.9')]	[('A_S_M', [('A_S_M', 'stl_PF01381.25', 1656), ('A_S_M', 'merR_PF12728.10', 1666), ('A_S_M', 'stl_PF01381.25', 1667)])]
SAEN001.0321.00769.P002	Salmonella enterica subsp diarizonae serovar 65:c:z str SA20044251 plasmid unnamed1	SAEN001.0321.00769.P002_PICI_Model_2294.0	Enterobacteriaceae	Proteobacteria	SAEN001.0321.00769.P002.PICI.TypeC.variant0001.Set1	TypeC.variant0001	TypeC	variant0001	Capsid_G+TerS_G	53	94.9	Int_Tyr_PF00589.25	51	28.2	stl_PF01381.25	47	68.0	PriCT_PF08708.14	NA	NA	NA	NA	NA	NA	[(53, 'Integrase', 'Int_Tyr_PF00589.25'), (51, 'A_S_M', 'stl_PF01381.25'), (47, 'Pri_Rep', 'PriCT_PF08708.14')]	[]
ESCO001.0321.00494.C001	Escherichia coli strain 504838 chromosome	ESCO001.0321.00494.C001_PICI_Model_390.0	Enterobacteriaceae	Proteobacteria	ESCO001.0321.00494.C001.PICI.TypeC.variant0001.Set2	TypeC.variant0001	TypeC	variant0001	Capsid_G+TerS_G	62	69.7	Int_Tyr_PF00589.25	71	40.5	stl_PF01381.25	81	28.4	ATPfam_PF13481.9	NA	NA	NA	NA	NA	NA	[(62, 'Integrase', 'Int_Tyr_PF00589.25'), (71, 'A_S_M', 'stl_PF01381.25'), (81, 'Pri_Rep', 'ATPfam_PF13481.9')]	[('A_S_M', [('A_S_M', 'stl_PF01381.25', 71), ('A_S_M', 'stl_PF01381.25', 72)])]
LADE001.0321.00011.C001	Lactobacillus delbrueckii subsp lactis strain KCCM 34717 chromosome	LADE001.0321.00011.C001_PICI_Model_2030.0	Lactobacillaceae	Firmicutes	LADE001.0321.00011.C001.PICI.TypeC.variant0001.Set1	TypeC.variant0001	TypeC	variant0001	Capsid_G+TerS_G	1609	111.5	Int_Tyr_PF00589.25	1608	34.2	stl_PF01381.25	1604	46.2	PriCT_PF08708.14	NA	NA	NA	NA	NA	NA	[(1609, 'Integrase', 'Int_Tyr_PF00589.25'), (1608, 'A_S_M', 'stl_PF01381.25'), (1604, 'Pri_Rep', 'PriCT_PF08708.14')]	[]
FUPE001.0321.00001.C001	Fusobacterium periodonticum strain 2_1_31 chromosome	FUPE001.0321.00001.C001_PICI_Model_4226.0	Fusobacterium	Fusobacteria	FUPE001.0321.00001.C001.PICI.TypeC.variant0005.Set1	TypeC.variant0005	TypeC	variant0005	A_S_M+Capsid_G	336	104.2	Int_Tyr_PF00589.25	NA	NA	NA	333	35.4	alpha_PF03288.19	NA	NA	NA	325	84.6	Term2_PF03592.19	[(336, 'Integrase', 'Int_Tyr_PF00589.25'), (333, 'Pri_Rep', 'alpha_PF03288.19'), (325, 'TerS_G', 'Term2_PF03592.19')]	[]
YEEN001.0321.00006.C001	Yersinia enterocolitica strain YE7	YEEN001.0321.00006.C001_PICI_Model_3869.0	Yersiniaceae	Proteobacteria	YEEN001.0321.00006.C001.PICI.TypeC.variant0001.Set1	TypeC.variant0001	TypeC	variant0001	Capsid_G+TerS_G	4111	83.3	Int_Tyr_PF00589.25	4107	65.3	alpA_PF05930.15	4104	72.3	alpha_PF03288.19	NA	NA	NA	NA	NA	NA	[(4111, 'Integrase', 'Int_Tyr_PF00589.25'), (4107, 'A_S_M', 'alpA_PF05930.15'), (4104, 'Pri_Rep', 'alpha_PF03288.19')]	[]
STAS001.0321.00001.C001	Streptomyces asterosporus strain DSM 41452 chromosome	STAS001.0321.00001.C001_PICI_Model_2319.0	Streptomyces	Actinobacteria	STAS001.0321.00001.C001.PICI.TypeC.variant0001.Set1	TypeC.variant0001	TypeC	variant0001	Capsid_G+TerS_G	1772	133.8	Int_Ser1_PF00239.24	1781	65.2	stl_PF01381.25	1782	105.7	d5N_PF08706.14	NA	NA	NA	NA	NA	NA	[(1772, 'Integrase', 'Int_Ser1_PF00239.24'), (1781, 'A_S_M', 'stl_PF01381.25'), (1782, 'Pri_Rep', 'd5N_PF08706.14')]	[('A_S_M', [('A_S_M', 'stl_PF01381.25', 1781), ('A_S_M', 'stl_PF01381.25', 1783)])]
ACSE001.0321.00015.C001	Acinetobacter seifertii strain AS31 chromosome	ACSE001.0321.00015.C001_PICI_Model_6866.0	Moraxellaceae	Proteobacteria	ACSE001.0321.00015.C001.PICI.TypeC.variant0001.Set1	TypeC.variant0001	TypeC	variant0001	Capsid_G+TerS_G	1741	85.6	Int_Tyr_PF00589.25	1750	43.0	stl_PF01381.25	1753	41.3	ATPfam_PF13481.9	NA	NA	NA	NA	NA	NA	[(1741, 'Integrase', 'Int_Tyr_PF00589.25'), (1750, 'A_S_M', 'stl_PF01381.25'), (1753, 'Pri_Rep', 'ATPfam_PF13481.9')]	[]
ENHO001.0321.00070.C001	Enterobacter hormaechei strain ENCL49790 chromosome	ENHO001.0321.00070.C001_PICI_Model_89.0	Enterobacteriaceae	Proteobacteria	ENHO001.0321.00070.C001.PICI.TypeC.variant0001.Set1	TypeC.variant0001	TypeC	variant0001	Capsid_G+TerS_G	569	57.5	Int_Tyr_PF00589.25	576	79.4	alpA_PF05930.15	580	75.2	alpha_PF03288.19	NA	NA	NA	NA	NA	NA	[(569, 'Integrase', 'Int_Tyr_PF00589.25'), (576, 'A_S_M', 'alpA_PF05930.15'), (580, 'Pri_Rep', 'alpha_PF03288.19')]	[]
ESCO001.0321.00118.C001	Escherichia coli strain D3 chromosome	ESCO001.0321.00118.C001_PICI_Model_187.0	Enterobacteriaceae	Proteobacteria	ESCO001.0321.00118.C001.PICI.TypeC.variant0001.Set1	TypeC.variant0001	TypeC	variant0001	Capsid_G+TerS_G	3350	96.6	Int_Tyr_PF00589.25	3357	76.6	alpA_PF05930.15	3361	77.1	alpha_PF03288.19	NA	NA	NA	NA	NA	NA	[(3350, 'Integrase', 'Int_Tyr_PF00589.25'), (3357, 'A_S_M', 'alpA_PF05930.15'), (3361, 'Pri_Rep', 'alpha_PF03288.19')]	[]
ESCO001.0321.01362.C001	Escherichia coli O157:H7 strain Z1811 chromosome	ESCO001.0321.01362.C001_PICI_Model_875.0	Enterobacteriaceae	Proteobacteria	ESCO001.0321.01362.C001.PICI.TypeC.variant0001.Set1	TypeC.variant0001	TypeC	variant0001	Capsid_G+TerS_G	148	84.1	Int_Tyr_PF00589.25	142	79.8	alpA_PF05930.15	137	76.5	alpha_PF03288.19	NA	NA	NA	NA	NA	NA	[(148, 'Integrase', 'Int_Tyr_PF00589.25'), (142, 'A_S_M', 'alpA_PF05930.15'), (137, 'Pri_Rep', 'alpha_PF03288.19')]	[]
STSP062.0321.00001.C001	Streptomyces sp S501 chromosome	STSP062.0321.00001.C001_PICI_Model_6420.0	Streptomyces	Actinobacteria	STSP062.0321.00001.C001.PICI.TypeC.variant0001.Set1	TypeC.variant0001	TypeC	variant0001	Capsid_G+TerS_G	3236	80.5	Int_Tyr_PF00589.25	3235	40.2	merR_PF12728.10	3233	140.4	PrimPol_PF09250.14	NA	NA	NA	NA	NA	NA	[(3236, 'Integrase', 'Int_Tyr_PF00589.25'), (3235, 'A_S_M', 'merR_PF12728.10'), (3233, 'Pri_Rep', 'PrimPol_PF09250.14')]	[('Pri_Rep', [('Pri_Rep', 'PrimPol_PF09250.14', 3233), ('Pri_Rep', 'd5N_PF08706.14', 3234)])]
ESCO001.0321.00828.C001	Escherichia coli strain SCU-316 chromosome	ESCO001.0321.00828.C001_PICI_Model_603.0	Enterobacteriaceae	Proteobacteria	ESCO001.0321.00828.C001.PICI.TypeC.variant0001.Set1	TypeC.variant0001	TypeC	variant0001	Capsid_G+TerS_G	836	85.7	Int_Tyr_PF00589.25	838	66.6	alpA_PF05930.15	846	39.9	d5N_PF08706.14	NA	NA	NA	NA	NA	NA	[(836, 'Integrase', 'Int_Tyr_PF00589.25'), (838, 'A_S_M', 'alpA_PF05930.15'), (846, 'Pri_Rep', 'd5N_PF08706.14')]	[]
XACI001.0321.00023.C001	Xanthomonas citri pv glycines strain EB08 chromosome	XACI001.0321.00023.C001_PICI_Model_6473.0	Xanthomonadaceae	Proteobacteria	XACI001.0321.00023.C001.PICI.TypeC.variant0001.Set1	TypeC.variant0001	TypeC	variant0001	Capsid_G+TerS_G	2511	78.5	Int_Tyr_PF00589.25	2509	43.9	alpA_PF05930.15	2508	118.5	ATPfam_PF13481.9	NA	NA	NA	NA	NA	NA	[(2511, 'Integrase', 'Int_Tyr_PF00589.25'), (2509, 'A_S_M', 'alpA_PF05930.15'), (2508, 'Pri_Rep', 'ATPfam_PF13481.9')]	[]
ESCO001.0321.00906.C001	Escherichia coli strain WP5-S17-ESBL-10 chromosome	ESCO001.0321.00906.C001_PICI_Model_4639.0	Enterobacteriaceae	Proteobacteria	ESCO001.0321.00906.C001.PICI.TypeC.variant0001.Set1	TypeC.variant0001	TypeC	variant0001	Capsid_G+TerS_G	56	86.5	Int_Tyr_PF00589.25	51	79.8	alpA_PF05930.15	46	76.5	alpha_PF03288.19	NA	NA	NA	NA	NA	NA	[(56, 'Integrase', 'Int_Tyr_PF00589.25'), (51, 'A_S_M', 'alpA_PF05930.15'), (46, 'Pri_Rep', 'alpha_PF03288.19')]	[]
STTH001.0321.00052.C001	Streptococcus thermophilus isolate STH_CIRM_1116 chromosome STHERMO	STTH001.0321.00052.C001_PICI_Model_7396.0	Streptococcaceae	Firmicutes	STTH001.0321.00052.C001.PICI.TypeC.variant0001.Set1	TypeC.variant0001	TypeC	variant0001	Capsid_G+TerS_G	794	101.8	Int_Tyr_PF00589.25	792	33.8	stl_PF01381.25	785	36.5	d5N_PF08706.14	NA	NA	NA	NA	NA	NA	[(794, 'Integrase', 'Int_Tyr_PF00589.25'), (792, 'A_S_M', 'stl_PF01381.25'), (785, 'Pri_Rep', 'd5N_PF08706.14')]	[('A_S_M', [('A_S_M', 'stl_PF01381.25', 792), ('A_S_M', 'stl_PF01381.25', 793)])]
MESP067.0321.00001.C001	Methylobacterium sp 4-46	MESP067.0321.00001.C001_PICI_Model_2213.0	Methylobacteriaceae	Proteobacteria	MESP067.0321.00001.C001.PICI.TypeC.variant0001.Set1	TypeC.variant0001	TypeC	variant0001	Capsid_G+TerS_G	3994	39.1	Int_Tyr_PF00589.25	3992	29.4	merR_PF12728.10	3990	117.5	ATPfam_PF13481.9	NA	NA	NA	NA	NA	NA	[(3994, 'Integrase', 'Int_Tyr_PF00589.25'), (3992, 'A_S_M', 'merR_PF12728.10'), (3990, 'Pri_Rep', 'ATPfam_PF13481.9')]	[]
ENKO001.0321.00006.C001	Enterobacter kobei strain 070 chromosome	ENKO001.0321.00006.C001_PICI_Model_4579.0	Enterobacteriaceae	Proteobacteria	ENKO001.0321.00006.C001.PICI.TypeC.variant0001.Set1	TypeC.variant0001	TypeC	variant0001	Capsid_G+TerS_G	3373	78.1	Int_Tyr_PF00589.25	3370	49.0	alpA_PF05930.15	3369	101.6	ATPfam_PF13481.9	NA	NA	NA	NA	NA	NA	[(3373, 'Integrase', 'Int_Tyr_PF00589.25'), (3370, 'A_S_M', 'alpA_PF05930.15'), (3369, 'Pri_Rep', 'ATPfam_PF13481.9')]	[]
YEPE001.0321.00028.C001	Yersinia pestis strain C-830 chromosome	YEPE001.0321.00028.C001_PICI_Model_3931.0	Yersiniaceae	Proteobacteria	YEPE001.0321.00028.C001.PICI.TypeC.variant0001.Set1	TypeC.variant0001	TypeC	variant0001	Capsid_G+TerS_G	633	98.1	Int_Tyr_PF00589.25	627	77.7	alpA_PF05930.15	624	143.9	ATPfam_PF13481.9	NA	NA	NA	NA	NA	NA	[(633, 'Integrase', 'Int_Tyr_PF00589.25'), (627, 'A_S_M', 'alpA_PF05930.15'), (624, 'Pri_Rep', 'ATPfam_PF13481.9')]	[]
KLPN001.0321.00578.C001	Klebsiella pneumoniae strain KP51248 chromosome	KLPN001.0321.00578.C001_PICI_Model_1196.0	Enterobacteriaceae	Proteobacteria	KLPN001.0321.00578.C001.PICI.TypeC.variant0001.Set1	TypeC.variant0001	TypeC	variant0001	Capsid_G+TerS_G	4899	62.3	Int_Tyr_PF00589.25	4901	29.0	alpA_PF05930.15	4912	32.5	d5N_PF08706.14	NA	NA	NA	NA	NA	NA	[(4899, 'Integrase', 'Int_Tyr_PF00589.25'), (4901, 'A_S_M', 'alpA_PF05930.15'), (4912, 'Pri_Rep', 'd5N_PF08706.14')]	[]
EDTA001.0321.00003.C001	Edwardsiella tarda strain ET-1 chromosome I	EDTA001.0321.00003.C001_PICI_Model_6527.0	Hafniaceae	Proteobacteria	EDTA001.0321.00003.C001.PICI.TypeC.variant0001.Set1	TypeC.variant0001	TypeC	variant0001	Capsid_G+TerS_G	2728	88.5	Int_Tyr_PF00589.25	2719	78.0	alpA_PF05930.15	2715	76.1	alpha_PF03288.19	NA	NA	NA	NA	NA	NA	[(2728, 'Integrase', 'Int_Tyr_PF00589.25'), (2719, 'A_S_M', 'alpA_PF05930.15'), (2715, 'Pri_Rep', 'alpha_PF03288.19')]	[]
GRBE001.0321.00006.C001	Granulibacter bethesdensis strain NIH9 1 chromosome	GRBE001.0321.00006.C001_PICI_Model_7993.0	Acetobacteraceae	Proteobacteria	GRBE001.0321.00006.C001.PICI.TypeC.variant0003.Set1	TypeC.variant0003	TypeC	variant0003	Pri_Rep+Capsid_G	1647	128.2	Int_Ser1_PF00239.24	1638	36.3	stl_PF01381.25	NA	NA	NA	NA	NA	NA	1631	46.2	Term2_PF03592.19	[(1647, 'Integrase', 'Int_Ser1_PF00239.24'), (1638, 'A_S_M', 'stl_PF01381.25'), (1631, 'TerS_G', 'Term2_PF03592.19')]	[]
XEHO001.0321.00001.C001	Xenorhabdus hominickii strain ANU1 chromosome	XEHO001.0321.00001.C001_PICI_Model_1611.0	Morganellaceae	Proteobacteria	XEHO001.0321.00001.C001.PICI.TypeC.variant0001.Set1	TypeC.variant0001	TypeC	variant0001	Capsid_G+TerS_G	2156	54.7	Int_Tyr_PF00589.25	2157	70.8	alpA_PF05930.15	2158	132.0	ATPfam_PF13481.9	NA	NA	NA	NA	NA	NA	[(2156, 'Integrase', 'Int_Tyr_PF00589.25'), (2157, 'A_S_M', 'alpA_PF05930.15'), (2158, 'Pri_Rep', 'ATPfam_PF13481.9')]	[]
KLPN001.0321.00380.C001	Klebsiella pneumoniae strain 19KM28 chromosome	KLPN001.0321.00380.C001_PICI_Model_3585.0	Enterobacteriaceae	Proteobacteria	KLPN001.0321.00380.C001.PICI.TypeC.variant0001.Set1	TypeC.variant0001	TypeC	variant0001	Capsid_G+TerS_G	4292	85.9	Int_Tyr_PF00589.25	4298	77.3	alpA_PF05930.15	4302	74.3	alpha_PF03288.19	NA	NA	NA	NA	NA	NA	[(4292, 'Integrase', 'Int_Tyr_PF00589.25'), (4298, 'A_S_M', 'alpA_PF05930.15'), (4302, 'Pri_Rep', 'alpha_PF03288.19')]	[]
STAU002.0321.00103.C001	Staphylococcus aureus strain SR434 chromosome	STAU002.0321.00103.C001_PICI_Model_2375.0	Staphylococcaceae	Firmicutes	STAU002.0321.00103.C001.PICI.TypeC.variant0005.Set1	TypeC.variant0005	TypeC	variant0005	A_S_M+Capsid_G	23	80.5	Int_Tyr_PF00589.25	NA	NA	NA	1	42.5	PriCT_PF08708.14	NA	NA	NA	11	118.6	Term2_PF03592.19	[(23, 'Integrase', 'Int_Tyr_PF00589.25'), (1, 'Pri_Rep', 'PriCT_PF08708.14'), (11, 'TerS_G', 'Term2_PF03592.19')]	[]
STPY001.0321.00037.C001	Streptococcus pyogenes strain TJ11-001 chromosome	STPY001.0321.00037.C001_PICI_Model_3191.0	Streptococcaceae	Firmicutes	STPY001.0321.00037.C001.PICI.TypeC.variant0001.Set1	TypeC.variant0001	TypeC	variant0001	Capsid_G+TerS_G	1284	82.8	Int_Tyr_PF00589.25	1281	58.8	stl_PF01381.25	1271	69.5	alpha_PF03288.19	NA	NA	NA	NA	NA	NA	[(1284, 'Integrase', 'Int_Tyr_PF00589.25'), (1281, 'A_S_M', 'stl_PF01381.25'), (1271, 'Pri_Rep', 'alpha_PF03288.19')]	[('A_S_M', [('A_S_M', 'stl_PF01381.25', 1281), ('A_S_M', 'stl_PF01381.25', 1282)]), ('Pri_Rep', [('Pri_Rep', 'alpha_PF03288.19', 1271), ('Pri_Rep', 'PrimPol_PF09250.14', 1272)])]
GEMA001.0321.00001.C001	Gemmata massiliana isolate Soil9 chromosome 1	GEMA001.0321.00001.C001_PICI_Model_4667.0	Gemmataceae	Planctomycetes	GEMA001.0321.00001.C001.PICI.TypeC.variant0003.Set1	TypeC.variant0003	TypeC	variant0003	Pri_Rep+Capsid_G	116	39.1	Int_Tyr_PF00589.25	118	37.2	merR_PF12728.10	NA	NA	NA	NA	NA	NA	123	76.3	terS_PF05119.15	[(116, 'Integrase', 'Int_Tyr_PF00589.25'), (118, 'A_S_M', 'merR_PF12728.10'), (123, 'TerS_G', 'terS_PF05119.15')]	[('A_S_M', [('A_S_M', 'merR_PF12728.10', 118), ('A_S_M', 'stl_PF01381.25', 126), ('A_S_M', 'stl_PF01381.25', 130), ('A_S_M', 'stl_PF01381.25', 131)])]
YEPS001.0321.00011.C001	Yersinia pseudotuberculosis strain FDAARGOS_580 chromosome	YEPS001.0321.00011.C001_PICI_Model_3992.0	Yersiniaceae	Proteobacteria	YEPS001.0321.00011.C001.PICI.TypeC.variant0003.Set1	TypeC.variant0003	TypeC	variant0003	Pri_Rep+Capsid_G	1957	68.7	Int_Tyr_PF00589.25	1959	45.3	alpA_PF05930.15	NA	NA	NA	NA	NA	NA	1969	63.0	Term2_PF03592.19	[(1957, 'Integrase', 'Int_Tyr_PF00589.25'), (1959, 'A_S_M', 'alpA_PF05930.15'), (1969, 'TerS_G', 'Term2_PF03592.19')]	[]
YEPS001.0321.00023.C001	Yersinia pseudotuberculosis YPIII chromosome	YEPS001.0321.00023.C001_PICI_Model_1660.0	Yersiniaceae	Proteobacteria	YEPS001.0321.00023.C001.PICI.TypeC.variant0003.Set1	TypeC.variant0003	TypeC	variant0003	Pri_Rep+Capsid_G	96	55.5	Int_Tyr_PF00589.25	94	45.3	alpA_PF05930.15	NA	NA	NA	NA	NA	NA	89	63.4	Term2_PF03592.19	[(96, 'Integrase', 'Int_Tyr_PF00589.25'), (94, 'A_S_M', 'alpA_PF05930.15'), (89, 'TerS_G', 'Term2_PF03592.19')]	[]
MYMA002.0321.00004.C001	Mycobacterium marinum strain MMA1 chromosome	MYMA002.0321.00004.C001_PICI_Model_8118.0	Mycobacterium	Actinobacteria	MYMA002.0321.00004.C001.PICI.TypeC.variant0001.Set1	TypeC.variant0001	TypeC	variant0001	Capsid_G+TerS_G	3265	43.6	Int_Tyr_PF00589.25	3254	37.1	merR_PF12728.10	3261	69.5	PrimPol_PF09250.14	NA	NA	NA	NA	NA	NA	[(3265, 'Integrase', 'Int_Tyr_PF00589.25'), (3254, 'A_S_M', 'merR_PF12728.10'), (3261, 'Pri_Rep', 'PrimPol_PF09250.14')]	[]
HYSP026.0321.00001.C001	Hyphomicrobium sp MC1	HYSP026.0321.00001.C001_PICI_Model_7480.0	Hyphomicrobiaceae	Proteobacteria	HYSP026.0321.00001.C001.PICI.TypeC.variant0001.Set1	TypeC.variant0001	TypeC	variant0001	Capsid_G+TerS_G	3853	69.1	Int_Tyr_PF00589.25	3865	61.6	alpA_PF05930.15	3864	126.7	PrimPol_PF09250.14	NA	NA	NA	NA	NA	NA	[(3853, 'Integrase', 'Int_Tyr_PF00589.25'), (3865, 'A_S_M', 'alpA_PF05930.15'), (3864, 'Pri_Rep', 'PrimPol_PF09250.14')]	[('A_S_M', [('A_S_M', 'alpA_PF05930.15', 3865), ('A_S_M', 'stl_PF01381.25', 3871)])]
ESCO001.0321.01347.C001	Escherichia coli O157:H7 strain ECP19-2498 chromosome	ESCO001.0321.01347.C001_PICI_Model_843.0	Enterobacteriaceae	Proteobacteria	ESCO001.0321.01347.C001.PICI.TypeC.variant0001.Set1	TypeC.variant0001	TypeC	variant0001	Capsid_G+TerS_G	4887	57.9	Int_Tyr_PF00589.25	4880	79.8	alpA_PF05930.15	4875	76.5	alpha_PF03288.19	NA	NA	NA	NA	NA	NA	[(4887, 'Integrase', 'Int_Tyr_PF00589.25'), (4880, 'A_S_M', 'alpA_PF05930.15'), (4875, 'Pri_Rep', 'alpha_PF03288.19')]	[]
NOSP003.0321.00001.C001	Nocardia sp CS682 chromosome	NOSP003.0321.00001.C001_PICI_Model_8197.0	Nocardia	Actinobacteria	NOSP003.0321.00001.C001.PICI.TypeC.variant0001.Set1	TypeC.variant0001	TypeC	variant0001	Capsid_G+TerS_G	6162	66.5	Int_Tyr_PF00589.25	6166	43.7	merR_PF12728.10	6174	98.5	ATPfam_PF13481.9	NA	NA	NA	NA	NA	NA	[(6162, 'Integrase', 'Int_Tyr_PF00589.25'), (6166, 'A_S_M', 'merR_PF12728.10'), (6174, 'Pri_Rep', 'ATPfam_PF13481.9')]	[]
LAPA001.0321.00006.C001	Lacticaseibacillus paracasei	LAPA001.0321.00006.C001_PICI_Model_2073.0	Lactobacillaceae	Firmicutes	LAPA001.0321.00006.C001.PICI.TypeC.variant0001.Set1	TypeC.variant0001	TypeC	variant0001	Capsid_G+TerS_G	1260	108.6	Int_Tyr_PF00589.25	1259	45.8	stl_PF01381.25	1252	121.3	PrimPol_PF09250.14	NA	NA	NA	NA	NA	NA	[(1260, 'Integrase', 'Int_Tyr_PF00589.25'), (1259, 'A_S_M', 'stl_PF01381.25'), (1252, 'Pri_Rep', 'PrimPol_PF09250.14')]	[]
ESCO001.0321.00454.C001	Escherichia coli strain Es_ST80_L1_NDM_10_2017 chromosome	ESCO001.0321.00454.C001_PICI_Model_4621.0	Enterobacteriaceae	Proteobacteria	ESCO001.0321.00454.C001.PICI.TypeC.variant0001.Set1	TypeC.variant0001	TypeC	variant0001	Capsid_G+TerS_G	243	61.0	Int_Tyr_PF00589.25	245	53.4	alpA_PF05930.15	249	52.1	alpha_PF03288.19	NA	NA	NA	NA	NA	NA	[(243, 'Integrase', 'Int_Tyr_PF00589.25'), (245, 'A_S_M', 'alpA_PF05930.15'), (249, 'Pri_Rep', 'alpha_PF03288.19')]	[]
CHMI001.0321.00001.C001	Christensenella minuta strain DSM 22607 chromosome	CHMI001.0321.00001.C001_PICI_Model_6713.0	Christensenellaceae	Firmicutes	CHMI001.0321.00001.C001.PICI.TypeC.variant0001.Set2	TypeC.variant0001	TypeC	variant0001	Capsid_G+TerS_G	2831	80.1	Int_Tyr_PF00589.25	2837	46.8	stl_PF01381.25	2847	43.3	ATPfam_PF13481.9	NA	NA	NA	NA	NA	NA	[(2831, 'Integrase', 'Int_Tyr_PF00589.25'), (2837, 'A_S_M', 'stl_PF01381.25'), (2847, 'Pri_Rep', 'ATPfam_PF13481.9')]	[('A_S_M', [('A_S_M', 'stl_PF01381.25', 2837), ('A_S_M', 'stl_PF01381.25', 2838)])]
AEVE001.0321.00003.C001	Aeromonas veronii strain Aeromonas veronii X11 chromosome	AEVE001.0321.00003.C001_PICI_Model_6978.0	Aeromonadaceae	Proteobacteria	AEVE001.0321.00003.C001.PICI.TypeC.variant0001.Set1	TypeC.variant0001	TypeC	variant0001	Capsid_G+TerS_G	3506	49.9	Int_Tyr_PF00589.25	3505	31.7	alpA_PF05930.15	3502	35.4	ATPfam_PF13481.9	NA	NA	NA	NA	NA	NA	[(3506, 'Integrase', 'Int_Tyr_PF00589.25'), (3505, 'A_S_M', 'alpA_PF05930.15'), (3502, 'Pri_Rep', 'ATPfam_PF13481.9')]	[]
LADE001.0321.00008.C001	Lactobacillus delbrueckii subsp bulgaricus strain KLDS1 1011 chromosome	LADE001.0321.00008.C001_PICI_Model_2029.0	Lactobacillaceae	Firmicutes	LADE001.0321.00008.C001.PICI.TypeC.variant0001.Set1	TypeC.variant0001	TypeC	variant0001	Capsid_G+TerS_G	489	110.0	Int_Tyr_PF00589.25	488	36.4	stl_PF01381.25	484	46.1	PriCT_PF08708.14	NA	NA	NA	NA	NA	NA	[(489, 'Integrase', 'Int_Tyr_PF00589.25'), (488, 'A_S_M', 'stl_PF01381.25'), (484, 'Pri_Rep', 'PriCT_PF08708.14')]	[]
KLPN001.0321.00309.C001	Klebsiella pneumoniae strain KP19-2029 chromosome	KLPN001.0321.00309.C001_PICI_Model_3527.0	Enterobacteriaceae	Proteobacteria	KLPN001.0321.00309.C001.PICI.TypeC.variant0001.Set1	TypeC.variant0001	TypeC	variant0001	Capsid_G+TerS_G	4798	85.9	Int_Tyr_PF00589.25	4804	77.3	alpA_PF05930.15	4808	74.3	alpha_PF03288.19	NA	NA	NA	NA	NA	NA	[(4798, 'Integrase', 'Int_Tyr_PF00589.25'), (4804, 'A_S_M', 'alpA_PF05930.15'), (4808, 'Pri_Rep', 'alpha_PF03288.19')]	[]
LIFE001.0321.00009.C001	Limosilactobacillus fermentum strain YL-11 chromosome	LIFE001.0321.00009.C001_PICI_Model_2162.0	Lactobacillaceae	Firmicutes	LIFE001.0321.00009.C001.PICI.TypeC.variant0001.Set1	TypeC.variant0001	TypeC	variant0001	Capsid_G+TerS_G	394	88.5	Int_Tyr_PF00589.25	391	43.1	merR_PF12728.10	387	41.3	alpha_PF03288.19	NA	NA	NA	NA	NA	NA	[(394, 'Integrase', 'Int_Tyr_PF00589.25'), (391, 'A_S_M', 'merR_PF12728.10'), (387, 'Pri_Rep', 'alpha_PF03288.19')]	[('A_S_M', [('A_S_M', 'merR_PF12728.10', 391), ('A_S_M', 'merR_PF12728.10', 392), ('A_S_M', 'stl_PF01381.25', 393)]), ('Pri_Rep', [('Pri_Rep', 'alpha_PF03288.19', 387), ('Pri_Rep', 'PrimPol_PF09250.14', 388)])]
KLPN001.0321.00130.C001	Klebsiella pneumoniae strain WCHKP020037 chromosome	KLPN001.0321.00130.C001_PICI_Model_3445.0	Enterobacteriaceae	Proteobacteria	KLPN001.0321.00130.C001.PICI.TypeC.variant0001.Set1	TypeC.variant0001	TypeC	variant0001	Capsid_G+TerS_G	4808	57.2	Int_Tyr_PF00589.25	4801	77.3	alpA_PF05930.15	4797	76.6	alpha_PF03288.19	NA	NA	NA	NA	NA	NA	[(4808, 'Integrase', 'Int_Tyr_PF00589.25'), (4801, 'A_S_M', 'alpA_PF05930.15'), (4797, 'Pri_Rep', 'alpha_PF03288.19')]	[]
ESCO001.0321.01136.C001	Escherichia coli strain 30COLEC chromosome	ESCO001.0321.01136.C001_PICI_Model_690.0	Enterobacteriaceae	Proteobacteria	ESCO001.0321.01136.C001.PICI.TypeC.variant0001.Set1	TypeC.variant0001	TypeC	variant0001	Capsid_G+TerS_G	1359	88.2	Int_Tyr_PF00589.25	1357	66.5	alpA_PF05930.15	1347	30.0	d5N_PF08706.14	NA	NA	NA	NA	NA	NA	[(1359, 'Integrase', 'Int_Tyr_PF00589.25'), (1357, 'A_S_M', 'alpA_PF05930.15'), (1347, 'Pri_Rep', 'd5N_PF08706.14')]	[]
ESCO001.0321.01553.C001	Escherichia coli O25:H4 strain 18044 chromosome	ESCO001.0321.01553.C001_PICI_Model_1067.0	Enterobacteriaceae	Proteobacteria	ESCO001.0321.01553.C001.PICI.TypeC.variant0001.Set1	TypeC.variant0001	TypeC	variant0001	Capsid_G+TerS_G	1955	31.4	Int_Tyr_PF00589.25	1961	44.5	stl_PF01381.25	1966	37.6	ATPfam_PF13481.9	NA	NA	NA	NA	NA	NA	[(1955, 'Integrase', 'Int_Tyr_PF00589.25'), (1961, 'A_S_M', 'stl_PF01381.25'), (1966, 'Pri_Rep', 'ATPfam_PF13481.9')]	[]
THTH002.0321.00002.C001	Thermus thermophilus strain AA2-20 chromosome	THTH002.0321.00002.C001_PICI_Model_8400.0	Thermaceae	Deinococcus-Thermus	THTH002.0321.00002.C001.PICI.TypeC.variant0001.Set1	TypeC.variant0001	TypeC	variant0001	Capsid_G+TerS_G	1625	99.4	Int_Tyr_PF00589.25	1631	57.6	merR_PF12728.10	1629	94.6	ATPfam_PF13481.9	NA	NA	NA	NA	NA	NA	[(1625, 'Integrase', 'Int_Tyr_PF00589.25'), (1631, 'A_S_M', 'merR_PF12728.10'), (1629, 'Pri_Rep', 'ATPfam_PF13481.9')]	[('Pri_Rep', [('Pri_Rep', 'ATPfam_PF13481.9', 1629), ('Pri_Rep', 'PrimPol_PF09250.14', 1630)])]
KLOX001.0321.00020.C001	Klebsiella oxytoca strain FDAARGOS_1333 chromosome	KLOX001.0321.00020.C001_PICI_Model_3386.0	Enterobacteriaceae	Proteobacteria	KLOX001.0321.00020.C001.PICI.TypeC.variant0001.Set1	TypeC.variant0001	TypeC	variant0001	Capsid_G+TerS_G	3990	99.3	Int_Tyr_PF00589.25	3992	32.5	alpA_PF05930.15	3993	66.9	PrimPol_PF09250.14	NA	NA	NA	NA	NA	NA	[(3990, 'Integrase', 'Int_Tyr_PF00589.25'), (3992, 'A_S_M', 'alpA_PF05930.15'), (3993, 'Pri_Rep', 'PrimPol_PF09250.14')]	[('A_S_M', [('A_S_M', 'alpA_PF05930.15', 3992), ('A_S_M', 'stl_PF01381.25', 3997)])]
KLPN001.0321.00631.C001	Klebsiella pneumoniae isolate KSB1_9J-sc-2280309 chromosome 1	KLPN001.0321.00631.C001_PICI_Model_1731.0	Enterobacteriaceae	Proteobacteria	KLPN001.0321.00631.C001.PICI.TypeC.variant0001.Set1	TypeC.variant0001	TypeC	variant0001	Capsid_G+TerS_G	1177	95.1	Int_Tyr_PF00589.25	1170	77.3	alpA_PF05930.15	1166	76.6	alpha_PF03288.19	NA	NA	NA	NA	NA	NA	[(1177, 'Integrase', 'Int_Tyr_PF00589.25'), (1170, 'A_S_M', 'alpA_PF05930.15'), (1166, 'Pri_Rep', 'alpha_PF03288.19')]	[]
RAMA001.0321.00003.C001	Ralstonia mannitolilytica strain Guangzhou-RMAB10 chromosome 1	RAMA001.0321.00003.C001_PICI_Model_2262.0	Burkholderiaceae	Proteobacteria	RAMA001.0321.00003.C001.PICI.TypeC.variant0001.Set1	TypeC.variant0001	TypeC	variant0001	Capsid_G+TerS_G	804	142.1	Int_Ser1_PF00239.24	801	40.0	stl_PF01381.25	790	100.5	d5N_PF08706.14	NA	NA	NA	NA	NA	NA	[(804, 'Integrase', 'Int_Ser1_PF00239.24'), (801, 'A_S_M', 'stl_PF01381.25'), (790, 'Pri_Rep', 'd5N_PF08706.14')]	[]
CLDI001.0321.00068.C001	Clostridioides difficile BI1	CLDI001.0321.00068.C001_PICI_Model_4150.0	Peptostreptococcaceae	Firmicutes	CLDI001.0321.00068.C001.PICI.TypeC.variant0001.Set1	TypeC.variant0001	TypeC	variant0001	Capsid_G+TerS_G	3160	108.5	Int_Tyr_PF00589.25	3156	54.7	stl_PF01381.25	3153	28.6	ATPfam_PF13481.9	NA	NA	NA	NA	NA	NA	[(3160, 'Integrase', 'Int_Tyr_PF00589.25'), (3156, 'A_S_M', 'stl_PF01381.25'), (3153, 'Pri_Rep', 'ATPfam_PF13481.9')]	[('A_S_M', [('A_S_M', 'stl_PF01381.25', 3156), ('A_S_M', 'stl_PF01381.25', 3157), ('A_S_M', 'stl_PF01381.25', 3158)])]
AECA002.0321.00008.C001	Aeromonas caviae strain WP3-S18-ESBL-02 chromosome	AECA002.0321.00008.C001_PICI_Model_4392.1	Aeromonadaceae	Proteobacteria	AECA002.0321.00008.C001.PICI.TypeC.variant0001.Set2	TypeC.variant0001	TypeC	variant0001	Capsid_G+TerS_G	4564	68.9	Int_Tyr_PF00589.25	4561	53.3	merR_PF12728.10	4562	115.9	ATPfam_PF13481.9	NA	NA	NA	NA	NA	NA	[(4564, 'Integrase', 'Int_Tyr_PF00589.25'), (4561, 'A_S_M', 'merR_PF12728.10'), (4562, 'Pri_Rep', 'ATPfam_PF13481.9')]	[]
STSP042.0321.00001.C001	Streptomyces sp FR-008	STSP042.0321.00001.C001_PICI_Model_6408.0	Streptomyces	Actinobacteria	STSP042.0321.00001.C001.PICI.TypeC.variant0001.Set1	TypeC.variant0001	TypeC	variant0001	Capsid_G+TerS_G	2905	45.6	Int_Tyr_PF00589.25	2904	55.8	merR_PF12728.10	2901	155.4	PrimPol_PF09250.14	NA	NA	NA	NA	NA	NA	[(2905, 'Integrase', 'Int_Tyr_PF00589.25'), (2904, 'A_S_M', 'merR_PF12728.10'), (2901, 'Pri_Rep', 'PrimPol_PF09250.14')]	[]
SARU001.0321.00004.C001	Salinibacter ruber strain SP38 chromosome	SARU001.0321.00004.C001_PICI_Model_8289.0	Salinibacter	Bacteroidetes	SARU001.0321.00004.C001.PICI.TypeC.variant0001.Set1	TypeC.variant0001	TypeC	variant0001	Capsid_G+TerS_G	1613	87.7	Int_Tyr_PF00589.25	1617	32.1	merR_PF12728.10	1618	112.1	ATPfam_PF13481.9	NA	NA	NA	NA	NA	NA	[(1613, 'Integrase', 'Int_Tyr_PF00589.25'), (1617, 'A_S_M', 'merR_PF12728.10'), (1618, 'Pri_Rep', 'ATPfam_PF13481.9')]	[]
ESCO001.0321.00572.C001	Escherichia coli strain 134 chromosome	ESCO001.0321.00572.C001_PICI_Model_451.0	Enterobacteriaceae	Proteobacteria	ESCO001.0321.00572.C001.PICI.TypeC.variant0001.Set1	TypeC.variant0001	TypeC	variant0001	Capsid_G+TerS_G	4830	57.9	Int_Tyr_PF00589.25	4823	79.8	alpA_PF05930.15	4818	76.5	alpha_PF03288.19	NA	NA	NA	NA	NA	NA	[(4830, 'Integrase', 'Int_Tyr_PF00589.25'), (4823, 'A_S_M', 'alpA_PF05930.15'), (4818, 'Pri_Rep', 'alpha_PF03288.19')]	[]
STGA001.0321.00006.C001	Streptococcus gallolyticus subsp gallolyticus ATCC BAA-2069	STGA001.0321.00006.C001_PICI_Model_5830.0	Streptococcaceae	Firmicutes	STGA001.0321.00006.C001.PICI.TypeC.variant0001.Set1	TypeC.variant0001	TypeC	variant0001	Capsid_G+TerS_G	2187	112.9	Int_Tyr_PF00589.25	2183	49.4	stl_PF01381.25	2175	28.9	alpha_PF03288.19	NA	NA	NA	NA	NA	NA	[(2187, 'Integrase', 'Int_Tyr_PF00589.25'), (2183, 'A_S_M', 'stl_PF01381.25'), (2175, 'Pri_Rep', 'alpha_PF03288.19')]	[('A_S_M', [('A_S_M', 'stl_PF01381.25', 2183), ('A_S_M', 'stl_PF01381.25', 2184)])]
PISA001.0321.00074.P003	Piscirickettsia salmonis strain Ps-8942B plasmid Ps8942B-p5	PISA001.0321.00074.P003_PICI_Model_5418.0	Piscirickettsiaceae	Proteobacteria	PISA001.0321.00074.P003.PICI.TypeC.variant0006.Set1	TypeC.variant0006	TypeC	variant0006	A_S_M+Pri_Rep	74	77.4	Int_Tyr_PF00589.25	NA	NA	NA	NA	NA	NA	59	96.6	Capsid_PF05065.16	62	65.9	terS_PF05119.15	[(74, 'Integrase', 'Int_Tyr_PF00589.25'), (59, 'Capsid_G', 'Capsid_PF05065.16'), (62, 'TerS_G', 'terS_PF05119.15')]	[]
ALFA002.0321.00009.C001	Alcaligenes faecalis strain FDAARGOS_1024 chromosome	ALFA002.0321.00009.C001_PICI_Model_6643.0	Alcaligenaceae	Proteobacteria	ALFA002.0321.00009.C001.PICI.TypeC.variant0001.Set1	TypeC.variant0001	TypeC	variant0001	Capsid_G+TerS_G	1970	28.7	Int_Tyr_PF00589.25	1971	35.7	merR_PF12728.10	1973	46.7	d5N_PF08706.14	NA	NA	NA	NA	NA	NA	[(1970, 'Integrase', 'Int_Tyr_PF00589.25'), (1971, 'A_S_M', 'merR_PF12728.10'), (1973, 'Pri_Rep', 'd5N_PF08706.14')]	[('A_S_M', [('A_S_M', 'merR_PF12728.10', 1971), ('A_S_M', 'stl_PF01381.25', 1977)])]
SAEN001.0321.00819.C001	Salmonella enterica subsp enterica serovar Anatum str USDA-ARS-USMARC-1735	SAEN001.0321.00819.C001_PICI_Model_1485.0	Enterobacteriaceae	Proteobacteria	SAEN001.0321.00819.C001.PICI.TypeC.variant0001.Set1	TypeC.variant0001	TypeC	variant0001	Capsid_G+TerS_G	1104	158.3	Int_Ser1_PF00239.24	1111	79.0	alpA_PF05930.15	1107	76.0	alpha_PF03288.19	NA	NA	NA	NA	NA	NA	[(1104, 'Integrase', 'Int_Ser1_PF00239.24'), (1111, 'A_S_M', 'alpA_PF05930.15'), (1107, 'Pri_Rep', 'alpha_PF03288.19')]	[]
CASP034.0321.00001.C001	Caloramator sp E03 chromosome	CASP034.0321.00001.C001_PICI_Model_4105.0	Clostridiaceae	Firmicutes	CASP034.0321.00001.C001.PICI.TypeC.variant0001.Set1	TypeC.variant0001	TypeC	variant0001	Capsid_G+TerS_G	1443	116.4	Int_Tyr_PF00589.25	1437	43.2	merR_PF12728.10	1432	34.8	ATPfam_PF13481.9	NA	NA	NA	NA	NA	NA	[(1443, 'Integrase', 'Int_Tyr_PF00589.25'), (1437, 'A_S_M', 'merR_PF12728.10'), (1432, 'Pri_Rep', 'ATPfam_PF13481.9')]	[('A_S_M', [('A_S_M', 'merR_PF12728.10', 1437), ('A_S_M', 'stl_PF01381.25', 1440), ('A_S_M', 'stl_PF01381.25', 1441)])]
ESCO001.0321.00259.C001	Escherichia coli strain LS4 chromosome	ESCO001.0321.00259.C001_PICI_Model_244.0	Enterobacteriaceae	Proteobacteria	ESCO001.0321.00259.C001.PICI.TypeC.variant0001.Set1	TypeC.variant0001	TypeC	variant0001	Capsid_G+TerS_G	4448	31.4	Int_Tyr_PF00589.25	4454	44.5	stl_PF01381.25	4459	37.6	ATPfam_PF13481.9	NA	NA	NA	NA	NA	NA	[(4448, 'Integrase', 'Int_Tyr_PF00589.25'), (4454, 'A_S_M', 'stl_PF01381.25'), (4459, 'Pri_Rep', 'ATPfam_PF13481.9')]	[]
ESFE001.0321.00006.C001	Escherichia fergusonii strain RHB41-C23 chromosome	ESFE001.0321.00006.C001_PICI_Model_1076.0	Enterobacteriaceae	Proteobacteria	ESFE001.0321.00006.C001.PICI.TypeC.variant0001.Set1	TypeC.variant0001	TypeC	variant0001	Capsid_G+TerS_G	1942	46.0	Int_Tyr_PF00589.25	1940	44.2	merR_PF12728.10	1936	52.1	alpha_PF03288.19	NA	NA	NA	NA	NA	NA	[(1942, 'Integrase', 'Int_Tyr_PF00589.25'), (1940, 'A_S_M', 'merR_PF12728.10'), (1936, 'Pri_Rep', 'alpha_PF03288.19')]	[]
ESCO001.0321.00096.C001	Escherichia coli strain 9000 chromosome	ESCO001.0321.00096.C001_PICI_Model_177.0	Enterobacteriaceae	Proteobacteria	ESCO001.0321.00096.C001.PICI.TypeC.variant0001.Set1	TypeC.variant0001	TypeC	variant0001	Capsid_G+TerS_G	4644	84.1	Int_Tyr_PF00589.25	4650	79.8	alpA_PF05930.15	4655	76.5	alpha_PF03288.19	NA	NA	NA	NA	NA	NA	[(4644, 'Integrase', 'Int_Tyr_PF00589.25'), (4650, 'A_S_M', 'alpA_PF05930.15'), (4655, 'Pri_Rep', 'alpha_PF03288.19')]	[]
CALA002.0321.00001.C001	Campylobacter lari strain Slaughter Beach chromosome	CALA002.0321.00001.C001_PICI_Model_7866.0	Campylobacteraceae	Proteobacteria	CALA002.0321.00001.C001.PICI.TypeC.variant0001.Set1	TypeC.variant0001	TypeC	variant0001	Capsid_G+TerS_G	1607	50.3	Int_Tyr_PF00589.25	1608	41.8	stl_PF01381.25	1610	34.1	ATPfam_PF13481.9	NA	NA	NA	NA	NA	NA	[(1607, 'Integrase', 'Int_Tyr_PF00589.25'), (1608, 'A_S_M', 'stl_PF01381.25'), (1610, 'Pri_Rep', 'ATPfam_PF13481.9')]	[]
STPY001.0321.00120.C001	Streptococcus pyogenes strain 4063-05 chromosome	STPY001.0321.00120.C001_PICI_Model_2846.0	Streptococcaceae	Firmicutes	STPY001.0321.00120.C001.PICI.TypeC.variant0001.Set1	TypeC.variant0001	TypeC	variant0001	Capsid_G+TerS_G	1339	151.2	Int_Ser1_PF00239.24	1331	34.0	stl_PF01381.25	1321	69.5	alpha_PF03288.19	NA	NA	NA	NA	NA	NA	[(1339, 'Integrase', 'Int_Ser1_PF00239.24'), (1331, 'A_S_M', 'stl_PF01381.25'), (1321, 'Pri_Rep', 'alpha_PF03288.19')]	[('A_S_M', [('A_S_M', 'stl_PF01381.25', 1331), ('A_S_M', 'stl_PF01381.25', 1337)]), ('Pri_Rep', [('Pri_Rep', 'alpha_PF03288.19', 1321), ('Pri_Rep', 'PrimPol_PF09250.14', 1322)])]
PHLA001.0321.00003.C001	Photorhabdus laumondii subsp laumondii strain TT01 chromosome	PHLA001.0321.00003.C001_PICI_Model_1257.0	Morganellaceae	Proteobacteria	PHLA001.0321.00003.C001.PICI.TypeC.variant0001.Set1	TypeC.variant0001	TypeC	variant0001	Capsid_G+TerS_G	537	117.9	Int_Tyr_PF00589.25	539	56.3	stl_PF01381.25	547	50.5	ATPfam_PF13481.9	NA	NA	NA	NA	NA	NA	[(537, 'Integrase', 'Int_Tyr_PF00589.25'), (539, 'A_S_M', 'stl_PF01381.25'), (547, 'Pri_Rep', 'ATPfam_PF13481.9')]	[('A_S_M', [('A_S_M', 'stl_PF01381.25', 539), ('A_S_M', 'stl_PF01381.25', 548)])]
SHFL001.0321.00003.C001	Shigella flexneri strain C32 chromosome	SHFL001.0321.00003.C001_PICI_Model_1605.0	Enterobacteriaceae	Proteobacteria	SHFL001.0321.00003.C001.PICI.TypeC.variant0001.Set1	TypeC.variant0001	TypeC	variant0001	Capsid_G+TerS_G	3020	83.2	Int_Tyr_PF00589.25	3014	79.8	alpA_PF05930.15	3009	76.5	alpha_PF03288.19	NA	NA	NA	NA	NA	NA	[(3020, 'Integrase', 'Int_Tyr_PF00589.25'), (3014, 'A_S_M', 'alpA_PF05930.15'), (3009, 'Pri_Rep', 'alpha_PF03288.19')]	[]
CAJE001.0321.00025.C001	Campylobacter jejuni strain CJ677CC537 chromosome	CAJE001.0321.00025.C001_PICI_Model_3292.0	Campylobacteraceae	Proteobacteria	CAJE001.0321.00025.C001.PICI.TypeC.variant0001.Set1	TypeC.variant0001	TypeC	variant0001	Capsid_G+TerS_G	1674	51.1	Int_Tyr_PF00589.25	1675	41.8	stl_PF01381.25	1677	34.1	ATPfam_PF13481.9	NA	NA	NA	NA	NA	NA	[(1674, 'Integrase', 'Int_Tyr_PF00589.25'), (1675, 'A_S_M', 'stl_PF01381.25'), (1677, 'Pri_Rep', 'ATPfam_PF13481.9')]	[]
FLSP011.0321.00001.C001	Flavobacterium sp M31R6 chromosome	FLSP011.0321.00001.C001_PICI_Model_7963.0	Flavobacteriaceae	Bacteroidetes	FLSP011.0321.00001.C001.PICI.TypeC.variant0001.Set1	TypeC.variant0001	TypeC	variant0001	Capsid_G+TerS_G	1896	32.0	Int_Tyr_PF00589.25	1886	52.9	stl_PF01381.25	1893	85.6	ATPfam_PF13481.9	NA	NA	NA	NA	NA	NA	[(1896, 'Integrase', 'Int_Tyr_PF00589.25'), (1886, 'A_S_M', 'stl_PF01381.25'), (1893, 'Pri_Rep', 'ATPfam_PF13481.9')]	[('A_S_M', [('A_S_M', 'stl_PF01381.25', 1886), ('A_S_M', 'merR_PF12728.10', 1894)])]
CACO003.0321.00005.C001	Campylobacter concisus strain P1CDO2 chromosome	CACO003.0321.00005.C001_PICI_Model_3280.0	Campylobacteraceae	Proteobacteria	CACO003.0321.00005.C001.PICI.TypeC.variant0002.Set1	TypeC.variant0002	TypeC	variant0002	Pri_Rep+TerS_G	213	67.5	Int_Tyr_PF00589.25	221	31.1	merR_PF12728.10	NA	NA	NA	236	92.7	Capsid_PF05065.16	NA	NA	NA	[(213, 'Integrase', 'Int_Tyr_PF00589.25'), (221, 'A_S_M', 'merR_PF12728.10'), (236, 'Capsid_G', 'Capsid_PF05065.16')]	[('A_S_M', [('A_S_M', 'merR_PF12728.10', 221), ('A_S_M', 'stl_PF01381.25', 226)])]
LASP017.0321.00001.C001	Lactobacillus sp JM1 chromosome	LASP017.0321.00001.C001_PICI_Model_3041.0	Lactobacillaceae	Firmicutes	LASP017.0321.00001.C001.PICI.TypeC.variant0001.Set1	TypeC.variant0001	TypeC	variant0001	Capsid_G+TerS_G	27	64.3	Int_Tyr_PF00589.25	20	37.4	stl_PF01381.25	13	52.1	ATPfam_PF13481.9	NA	NA	NA	NA	NA	NA	[(27, 'Integrase', 'Int_Tyr_PF00589.25'), (20, 'A_S_M', 'stl_PF01381.25'), (13, 'Pri_Rep', 'ATPfam_PF13481.9')]	[]
PSMO002.0321.00002.C001	Pseudomonas mosselii strain PtA1 chromosome	PSMO002.0321.00002.C001_PICI_Model_5436.0	Pseudomonadaceae	Proteobacteria	PSMO002.0321.00002.C001.PICI.TypeC.variant0001.Set1	TypeC.variant0001	TypeC	variant0001	Capsid_G+TerS_G	1355	64.0	Int_Tyr_PF00589.25	1360	45.8	stl_PF01381.25	1369	55.8	ATPfam_PF13481.9	NA	NA	NA	NA	NA	NA	[(1355, 'Integrase', 'Int_Tyr_PF00589.25'), (1360, 'A_S_M', 'stl_PF01381.25'), (1369, 'Pri_Rep', 'ATPfam_PF13481.9')]	[]
QIFL001.0321.00001.C001	Erythrobacter flavus strain VG1 chromosome	QIFL001.0321.00001.C001_PICI_Model_7502.0	Erythrobacteraceae	Proteobacteria	QIFL001.0321.00001.C001.PICI.TypeC.variant0001.Set1	TypeC.variant0001	TypeC	variant0001	Capsid_G+TerS_G	2852	71.1	Int_Tyr_PF00589.25	2840	29.4	merR_PF12728.10	2843	103.4	ATPfam_PF13481.9	NA	NA	NA	NA	NA	NA	[(2852, 'Integrase', 'Int_Tyr_PF00589.25'), (2840, 'A_S_M', 'merR_PF12728.10'), (2843, 'Pri_Rep', 'ATPfam_PF13481.9')]	[]
STAU002.0321.00279.C001	Staphylococcus aureus strain Lr6 chromosome	STAU002.0321.00279.C001_PICI_Model_2478.0	Staphylococcaceae	Firmicutes	STAU002.0321.00279.C001.PICI.TypeC.variant0001.Set1	TypeC.variant0001	TypeC	variant0001	Capsid_G+TerS_G	730	79.0	Int_Tyr_PF00589.25	731	35.4	stl_PF01381.25	737	42.5	PriCT_PF08708.14	NA	NA	NA	NA	NA	NA	[(730, 'Integrase', 'Int_Tyr_PF00589.25'), (731, 'A_S_M', 'stl_PF01381.25'), (737, 'Pri_Rep', 'PriCT_PF08708.14')]	[('A_S_M', [('A_S_M', 'stl_PF01381.25', 731), ('A_S_M', 'stl_PF01381.25', 733)])]
BALI001.0321.00029.C001	Bacillus licheniformis strain H2 chromosome	BALI001.0321.00029.C001_PICI_Model_4056.0	Bacillaceae	Firmicutes	BALI001.0321.00029.C001.PICI.TypeC.variant0001.Set1	TypeC.variant0001	TypeC	variant0001	Capsid_G+TerS_G	3572	104.1	Int_Tyr_PF00589.25	3568	42.2	stl_PF01381.25	3558	118.1	d5N_PF08706.14	NA	NA	NA	NA	NA	NA	[(3572, 'Integrase', 'Int_Tyr_PF00589.25'), (3568, 'A_S_M', 'stl_PF01381.25'), (3558, 'Pri_Rep', 'd5N_PF08706.14')]	[('A_S_M', [('A_S_M', 'stl_PF01381.25', 3568), ('A_S_M', 'stl_PF01381.25', 3571)])]
STTH001.0321.00023.C001	Streptococcus thermophilus strain CS18 chromosome	STTH001.0321.00023.C001_PICI_Model_7391.0	Streptococcaceae	Firmicutes	STTH001.0321.00023.C001.PICI.TypeC.variant0001.Set1	TypeC.variant0001	TypeC	variant0001	Capsid_G+TerS_G	798	101.8	Int_Tyr_PF00589.25	796	33.6	stl_PF01381.25	790	36.5	d5N_PF08706.14	NA	NA	NA	NA	NA	NA	[(798, 'Integrase', 'Int_Tyr_PF00589.25'), (796, 'A_S_M', 'stl_PF01381.25'), (790, 'Pri_Rep', 'd5N_PF08706.14')]	[('A_S_M', [('A_S_M', 'stl_PF01381.25', 796), ('A_S_M', 'stl_PF01381.25', 797)])]
PISA001.0321.00050.P005	Piscirickettsia salmonis strain Psal-110 plasmid unnamed4	PISA001.0321.00050.P005_PICI_Model_5407.0	Piscirickettsiaceae	Proteobacteria	PISA001.0321.00050.P005.PICI.TypeC.variant0006.Set1	TypeC.variant0006	TypeC	variant0006	A_S_M+Pri_Rep	7	77.4	Int_Tyr_PF00589.25	NA	NA	NA	NA	NA	NA	22	96.6	Capsid_PF05065.16	19	65.9	terS_PF05119.15	[(7, 'Integrase', 'Int_Tyr_PF00589.25'), (22, 'Capsid_G', 'Capsid_PF05065.16'), (19, 'TerS_G', 'terS_PF05119.15')]	[]
SEMA003.0321.00026.C001	Serratia marcescens strain CAV1761 chromosome	SEMA003.0321.00026.C001_PICI_Model_3257.0	Yersiniaceae	Proteobacteria	SEMA003.0321.00026.C001.PICI.TypeC.variant0001.Set2	TypeC.variant0001	TypeC	variant0001	Capsid_G+TerS_G	2081	54.8	Int_Tyr_PF00589.25	2077	77.5	alpA_PF05930.15	2072	61.0	alpha_PF03288.19	NA	NA	NA	NA	NA	NA	[(2081, 'Integrase', 'Int_Tyr_PF00589.25'), (2077, 'A_S_M', 'alpA_PF05930.15'), (2072, 'Pri_Rep', 'alpha_PF03288.19')]	[]
PEAT002.0321.00002.C001	Pectobacterium atrosepticum strain 21A chromosome	PEAT002.0321.00002.C001_PICI_Model_1243.0	Pectobacteriaceae	Proteobacteria	PEAT002.0321.00002.C001.PICI.TypeC.variant0001.Set1	TypeC.variant0001	TypeC	variant0001	Capsid_G+TerS_G	739	93.6	Int_Tyr_PF00589.25	735	65.4	alpA_PF05930.15	728	68.0	alpha_PF03288.19	NA	NA	NA	NA	NA	NA	[(739, 'Integrase', 'Int_Tyr_PF00589.25'), (735, 'A_S_M', 'alpA_PF05930.15'), (728, 'Pri_Rep', 'alpha_PF03288.19')]	[]
KLPN001.0321.00399.C001	Klebsiella pneumoniae strain 19KM1109 chromosome	KLPN001.0321.00399.C001_PICI_Model_3595.0	Enterobacteriaceae	Proteobacteria	KLPN001.0321.00399.C001.PICI.TypeC.variant0001.Set1	TypeC.variant0001	TypeC	variant0001	Capsid_G+TerS_G	4247	85.9	Int_Tyr_PF00589.25	4253	77.3	alpA_PF05930.15	4257	74.3	alpha_PF03288.19	NA	NA	NA	NA	NA	NA	[(4247, 'Integrase', 'Int_Tyr_PF00589.25'), (4253, 'A_S_M', 'alpA_PF05930.15'), (4257, 'Pri_Rep', 'alpha_PF03288.19')]	[]
MYIN002.0321.00001.C001	Mycolicibacterium insubricum strain JCM 16366 chromosome	MYIN002.0321.00001.C001_PICI_Model_7020.0	Mycolicibacterium	Actinobacteria	MYIN002.0321.00001.C001.PICI.TypeC.variant0002.Set1	TypeC.variant0002	TypeC	variant0002	Pri_Rep+TerS_G	3397	91.1	Int_Tyr_PF00589.25	3396	48.8	merR_PF12728.10	NA	NA	NA	3388	135.2	Capsid_PF05065.16	NA	NA	NA	[(3397, 'Integrase', 'Int_Tyr_PF00589.25'), (3396, 'A_S_M', 'merR_PF12728.10'), (3388, 'Capsid_G', 'Capsid_PF05065.16')]	[]
ACSE001.0321.00009.C001	Acinetobacter seifertii strain AS49 chromosome	ACSE001.0321.00009.C001_PICI_Model_6865.0	Moraxellaceae	Proteobacteria	ACSE001.0321.00009.C001.PICI.TypeC.variant0001.Set1	TypeC.variant0001	TypeC	variant0001	Capsid_G+TerS_G	1746	85.6	Int_Tyr_PF00589.25	1755	43.0	stl_PF01381.25	1759	41.3	ATPfam_PF13481.9	NA	NA	NA	NA	NA	NA	[(1746, 'Integrase', 'Int_Tyr_PF00589.25'), (1755, 'A_S_M', 'stl_PF01381.25'), (1759, 'Pri_Rep', 'ATPfam_PF13481.9')]	[]
STRO002.0321.00001.C001	Streptosporangium roseum DSM 43021	STRO002.0321.00001.C001_PICI_Model_7618.0	Streptosporangium	Actinobacteria	STRO002.0321.00001.C001.PICI.TypeC.variant0001.Set1	TypeC.variant0001	TypeC	variant0001	Capsid_G+TerS_G	1824	106.8	Int_Ser1_PF00239.24	1823	28.2	stl_PF01381.25	1821	57.3	ATPfam_PF13481.9	NA	NA	NA	NA	NA	NA	[(1824, 'Integrase', 'Int_Ser1_PF00239.24'), (1823, 'A_S_M', 'stl_PF01381.25'), (1821, 'Pri_Rep', 'ATPfam_PF13481.9')]	[]
STTS001.0321.00004.C001	Streptomyces tsukubensis NRRL18488 chromosome	STTS001.0321.00004.C001_PICI_Model_6792.0	Streptomyces	Actinobacteria	STTS001.0321.00004.C001.PICI.TypeC.variant0001.Set1	TypeC.variant0001	TypeC	variant0001	Capsid_G+TerS_G	2685	28.2	Int_Tyr_PF00589.25	2684	30.1	merR_PF12728.10	2682	40.2	PrimPol_PF09250.14	NA	NA	NA	NA	NA	NA	[(2685, 'Integrase', 'Int_Tyr_PF00589.25'), (2684, 'A_S_M', 'merR_PF12728.10'), (2682, 'Pri_Rep', 'PrimPol_PF09250.14')]	[('Pri_Rep', [('Pri_Rep', 'PrimPol_PF09250.14', 2682), ('Pri_Rep', 'd5N_PF08706.14', 2683)])]
RULA001.0321.00001.C001	Ruthenibacterium lactatiformans isolate Ruthenibacterium lactatiformans 82B1 chromosome 1	RULA001.0321.00001.C001_PICI_Model_5476.0	Oscillospiraceae	Firmicutes	RULA001.0321.00001.C001.PICI.TypeC.variant0001.Set1	TypeC.variant0001	TypeC	variant0001	Capsid_G+TerS_G	2691	85.3	Int_Tyr_PF00589.25	2690	47.0	stl_PF01381.25	2688	99.4	ATPfam_PF13481.9	NA	NA	NA	NA	NA	NA	[(2691, 'Integrase', 'Int_Tyr_PF00589.25'), (2690, 'A_S_M', 'stl_PF01381.25'), (2688, 'Pri_Rep', 'ATPfam_PF13481.9')]	[]
ACSP031.0321.00001.C001	Acinetobacter sp FDAARGOS_493 chromosome	ACSP031.0321.00001.C001_PICI_Model_4385.1	Moraxellaceae	Proteobacteria	ACSP031.0321.00001.C001.PICI.TypeC.variant0001.Set2	TypeC.variant0001	TypeC	variant0001	Capsid_G+TerS_G	907	57.8	Int_Tyr_PF00589.25	915	28.9	stl_PF01381.25	921	31.3	ATPfam_PF13481.9	NA	NA	NA	NA	NA	NA	[(907, 'Integrase', 'Int_Tyr_PF00589.25'), (915, 'A_S_M', 'stl_PF01381.25'), (921, 'Pri_Rep', 'ATPfam_PF13481.9')]	[]
ESFE001.0321.00020.C001	Escherichia fergusonii strain RHB32-C09 chromosome	ESFE001.0321.00020.C001_PICI_Model_1097.0	Enterobacteriaceae	Proteobacteria	ESFE001.0321.00020.C001.PICI.TypeC.variant0001.Set1	TypeC.variant0001	TypeC	variant0001	Capsid_G+TerS_G	3771	103.4	Int_Tyr_PF00589.25	3765	79.8	alpA_PF05930.15	3760	76.5	alpha_PF03288.19	NA	NA	NA	NA	NA	NA	[(3771, 'Integrase', 'Int_Tyr_PF00589.25'), (3765, 'A_S_M', 'alpA_PF05930.15'), (3760, 'Pri_Rep', 'alpha_PF03288.19')]	[]
AUHE001.0321.00001.C001	Aureliella helgolandensis strain Q31a chromosome	AUHE001.0321.00001.C001_PICI_Model_4406.0	Pirellulaceae	Planctomycetes	AUHE001.0321.00001.C001.PICI.TypeC.variant0001.Set2	TypeC.variant0001	TypeC	variant0001	Capsid_G+TerS_G	3379	68.1	Int_Tyr_PF00589.25	3372	29.7	merR_PF12728.10	3377	36.2	ATPfam_PF13481.9	NA	NA	NA	NA	NA	NA	[(3379, 'Integrase', 'Int_Tyr_PF00589.25'), (3372, 'A_S_M', 'merR_PF12728.10'), (3377, 'Pri_Rep', 'ATPfam_PF13481.9')]	[]
YEPE001.0321.00018.C001	Yersinia pestis strain M2029 chromosome	YEPE001.0321.00018.C001_PICI_Model_3915.0	Yersiniaceae	Proteobacteria	YEPE001.0321.00018.C001.PICI.TypeC.variant0001.Set1	TypeC.variant0001	TypeC	variant0001	Capsid_G+TerS_G	2802	98.1	Int_Tyr_PF00589.25	2807	77.7	alpA_PF05930.15	2810	143.9	ATPfam_PF13481.9	NA	NA	NA	NA	NA	NA	[(2802, 'Integrase', 'Int_Tyr_PF00589.25'), (2807, 'A_S_M', 'alpA_PF05930.15'), (2810, 'Pri_Rep', 'ATPfam_PF13481.9')]	[]
LIMO001.0321.00046.P002	Listeria monocytogenes strain HPB5622 plasmid pLM5578	LIMO001.0321.00046.P002_PICI_Model_2171.0	Listeriaceae	Firmicutes	LIMO001.0321.00046.P002.PICI.TypeC.variant0001.Set1	TypeC.variant0001	TypeC	variant0001	Capsid_G+TerS_G	35	132.7	Int_Ser1_PF00239.24	32	38.3	stl_PF01381.25	24	36.9	PriCT_PF08708.14	NA	NA	NA	NA	NA	NA	[(35, 'Integrase', 'Int_Ser1_PF00239.24'), (32, 'A_S_M', 'stl_PF01381.25'), (24, 'Pri_Rep', 'PriCT_PF08708.14')]	[]
BRAU001.0321.00005.C001	Brevibacterium aurantiacum strain SMQ-1417 chromosome	BRAU001.0321.00005.C001_PICI_Model_1876.0	Brevibacterium	Actinobacteria	BRAU001.0321.00005.C001.PICI.TypeC.variant0001.Set1	TypeC.variant0001	TypeC	variant0001	Capsid_G+TerS_G	2947	107.2	Int_Tyr_PF00589.25	2957	35.1	stl_PF01381.25	2967	118.6	PrimPol_PF09250.14	NA	NA	NA	NA	NA	NA	[(2947, 'Integrase', 'Int_Tyr_PF00589.25'), (2957, 'A_S_M', 'stl_PF01381.25'), (2967, 'Pri_Rep', 'PrimPol_PF09250.14')]	[('A_S_M', [('A_S_M', 'stl_PF01381.25', 2957), ('A_S_M', 'stl_PF01381.25', 2962)])]
KLVA001.0321.00015.C001	Klebsiella variicola strain 15WZ-82 chromosome	KLVA001.0321.00015.C001_PICI_Model_3778.0	Enterobacteriaceae	Proteobacteria	KLVA001.0321.00015.C001.PICI.TypeC.variant0001.Set1	TypeC.variant0001	TypeC	variant0001	Capsid_G+TerS_G	5203	59.8	Int_Tyr_PF00589.25	5198	77.3	alpA_PF05930.15	5194	77.9	alpha_PF03288.19	NA	NA	NA	NA	NA	NA	[(5203, 'Integrase', 'Int_Tyr_PF00589.25'), (5198, 'A_S_M', 'alpA_PF05930.15'), (5194, 'Pri_Rep', 'alpha_PF03288.19')]	[]
ESCO001.0321.00640.C001	Escherichia coli strain RM13745 chromosome	ESCO001.0321.00640.C001_PICI_Model_504.0	Enterobacteriaceae	Proteobacteria	ESCO001.0321.00640.C001.PICI.TypeC.variant0001.Set1	TypeC.variant0001	TypeC	variant0001	Capsid_G+TerS_G	3532	102.4	Int_Tyr_PF00589.25	3537	79.8	alpA_PF05930.15	3543	76.5	alpha_PF03288.19	NA	NA	NA	NA	NA	NA	[(3532, 'Integrase', 'Int_Tyr_PF00589.25'), (3537, 'A_S_M', 'alpA_PF05930.15'), (3543, 'Pri_Rep', 'alpha_PF03288.19')]	[]
EDHO001.0321.00001.C001	Edwardsiella hoshinae strain ATCC 35051 chromosome	EDHO001.0321.00001.C001_PICI_Model_5968.0	Hafniaceae	Proteobacteria	EDHO001.0321.00001.C001.PICI.TypeC.variant0001.Set1	TypeC.variant0001	TypeC	variant0001	Capsid_G+TerS_G	666	77.0	Int_Tyr_PF00589.25	669	48.4	alpA_PF05930.15	670	101.1	ATPfam_PF13481.9	NA	NA	NA	NA	NA	NA	[(666, 'Integrase', 'Int_Tyr_PF00589.25'), (669, 'A_S_M', 'alpA_PF05930.15'), (670, 'Pri_Rep', 'ATPfam_PF13481.9')]	[]
CRMA002.0321.00002.C001	Croceicoccus marinus strain OT19 chromosome	CRMA002.0321.00002.C001_PICI_Model_7926.0	Erythrobacteraceae	Proteobacteria	CRMA002.0321.00002.C001.PICI.TypeC.variant0002.Set1	TypeC.variant0002	TypeC	variant0002	Pri_Rep+TerS_G	2403	70.5	Int_Tyr_PF00589.25	2405	29.3	merR_PF12728.10	NA	NA	NA	2414	167.2	Capsid_PF05065.16	NA	NA	NA	[(2403, 'Integrase', 'Int_Tyr_PF00589.25'), (2405, 'A_S_M', 'merR_PF12728.10'), (2414, 'Capsid_G', 'Capsid_PF05065.16')]	[]
STSP007.0321.00001.C001	Streptomyces sp Z022 chromosome	STSP007.0321.00001.C001_PICI_Model_8365.0	Streptomyces	Actinobacteria	STSP007.0321.00001.C001.PICI.TypeC.variant0001.Set1	TypeC.variant0001	TypeC	variant0001	Capsid_G+TerS_G	3741	43.0	Int_Tyr_PF00589.25	3742	57.9	merR_PF12728.10	3745	153.0	PrimPol_PF09250.14	NA	NA	NA	NA	NA	NA	[(3741, 'Integrase', 'Int_Tyr_PF00589.25'), (3742, 'A_S_M', 'merR_PF12728.10'), (3745, 'Pri_Rep', 'PrimPol_PF09250.14')]	[]
ESCO001.0321.01493.C001	Escherichia coli O145 strain RM10425-C1 chromosome	ESCO001.0321.01493.C001_PICI_Model_990.0	Enterobacteriaceae	Proteobacteria	ESCO001.0321.01493.C001.PICI.TypeC.variant0001.Set2	TypeC.variant0001	TypeC	variant0001	Capsid_G+TerS_G	3528	83.2	Int_Tyr_PF00589.25	3522	79.8	alpA_PF05930.15	3517	76.5	alpha_PF03288.19	NA	NA	NA	NA	NA	NA	[(3528, 'Integrase', 'Int_Tyr_PF00589.25'), (3522, 'A_S_M', 'alpA_PF05930.15'), (3517, 'Pri_Rep', 'alpha_PF03288.19')]	[]
GEMA001.0321.00001.C001	Gemmata massiliana isolate Soil9 chromosome 1	GEMA001.0321.00001.C001_PICI_Model_4668.1	Gemmataceae	Planctomycetes	GEMA001.0321.00001.C001.PICI.TypeC.variant0001.Set3	TypeC.variant0001	TypeC	variant0001	Capsid_G+TerS_G	971	64.9	Int_Tyr_PF00589.25	978	36.7	merR_PF12728.10	975	44.0	ATPfam_PF13481.9	NA	NA	NA	NA	NA	NA	[(971, 'Integrase', 'Int_Tyr_PF00589.25'), (978, 'A_S_M', 'merR_PF12728.10'), (975, 'Pri_Rep', 'ATPfam_PF13481.9')]	[]
STPS003.0321.00004.C001	Staphylococcus pseudintermedius strain G3C4 chromosome	STPS003.0321.00004.C001_PICI_Model_2804.0	Staphylococcaceae	Firmicutes	STPS003.0321.00004.C001.PICI.TypeC.variant0001.Set1	TypeC.variant0001	TypeC	variant0001	Capsid_G+TerS_G	458	98.2	Int_Tyr_PF00589.25	456	47.6	stl_PF01381.25	450	33.1	PriCT_PF08708.14	NA	NA	NA	NA	NA	NA	[(458, 'Integrase', 'Int_Tyr_PF00589.25'), (456, 'A_S_M', 'stl_PF01381.25'), (450, 'Pri_Rep', 'PriCT_PF08708.14')]	[]
BOBR002.0321.00004.C001	Bordetella bronchiseptica strain A310	BOBR002.0321.00004.C001_PICI_Model_7644.0	Alcaligenaceae	Proteobacteria	BOBR002.0321.00004.C001.PICI.TypeC.variant0001.Set1	TypeC.variant0001	TypeC	variant0001	Capsid_G+TerS_G	2850	83.9	Int_Tyr_PF00589.25	2849	50.4	alpA_PF05930.15	2848	108.1	ATPfam_PF13481.9	NA	NA	NA	NA	NA	NA	[(2850, 'Integrase', 'Int_Tyr_PF00589.25'), (2849, 'A_S_M', 'alpA_PF05930.15'), (2848, 'Pri_Rep', 'ATPfam_PF13481.9')]	[]
PEDA001.0321.00004.P002	Pediococcus damnosus strain TMW 2 1535 plasmid pL21535-3	PEDA001.0321.00004.P002_PICI_Model_5383.0	Lactobacillaceae	Firmicutes	PEDA001.0321.00004.P002.PICI.TypeC.variant0003.Set1	TypeC.variant0003	TypeC	variant0003	Pri_Rep+Capsid_G	39	121.7	Int_Ser1_PF00239.24	36	50.9	stl_PF01381.25	NA	NA	NA	NA	NA	NA	31	80.7	terS_PF05119.15	[(39, 'Integrase', 'Int_Ser1_PF00239.24'), (36, 'A_S_M', 'stl_PF01381.25'), (31, 'TerS_G', 'terS_PF05119.15')]	[]
CLBO002.0321.00035.C001	Clostridium botulinum A str ATCC 3502	CLBO002.0321.00035.C001_PICI_Model_6697.0	Clostridiaceae	Firmicutes	CLBO002.0321.00035.C001.PICI.TypeC.variant0006.Set1	TypeC.variant0006	TypeC	variant0006	A_S_M+Pri_Rep	2334	118.0	Int_Tyr_PF00589.25	NA	NA	NA	NA	NA	NA	2320	95.6	CapsidPE_PF03864.18	2326	132.1	Term2_PF03592.19	[(2334, 'Integrase', 'Int_Tyr_PF00589.25'), (2320, 'Capsid_G', 'CapsidPE_PF03864.18'), (2326, 'TerS_G', 'Term2_PF03592.19')]	[]
ESCO001.0321.01352.C001	Escherichia coli O157:H7 strain Z1832 chromosome	ESCO001.0321.01352.C001_PICI_Model_852.0	Enterobacteriaceae	Proteobacteria	ESCO001.0321.01352.C001.PICI.TypeC.variant0001.Set1	TypeC.variant0001	TypeC	variant0001	Capsid_G+TerS_G	148	84.1	Int_Tyr_PF00589.25	142	79.8	alpA_PF05930.15	137	76.5	alpha_PF03288.19	NA	NA	NA	NA	NA	NA	[(148, 'Integrase', 'Int_Tyr_PF00589.25'), (142, 'A_S_M', 'alpA_PF05930.15'), (137, 'Pri_Rep', 'alpha_PF03288.19')]	[]
SAEN001.0321.00067.C001	Salmonella enterica subsp enterica serovar Senftenberg strain CFIAFB20170121 chromosome	SAEN001.0321.00067.C001_PICI_Model_1289.0	Enterobacteriaceae	Proteobacteria	SAEN001.0321.00067.C001.PICI.TypeC.variant0001.Set1	TypeC.variant0001	TypeC	variant0001	Capsid_G+TerS_G	2765	75.8	Int_Tyr_PF00589.25	2755	33.2	stl_PF01381.25	2763	124.3	ATPfam_PF13481.9	NA	NA	NA	NA	NA	NA	[(2765, 'Integrase', 'Int_Tyr_PF00589.25'), (2755, 'A_S_M', 'stl_PF01381.25'), (2763, 'Pri_Rep', 'ATPfam_PF13481.9')]	[('A_S_M', [('A_S_M', 'stl_PF01381.25', 2755), ('A_S_M', 'alpA_PF05930.15', 2764)])]
HISO001.0321.00014.C001	Histophilus somni strain UOC-KLM-ATR-011 chromosome	HISO001.0321.00014.C001_PICI_Model_7198.0	Pasteurellaceae	Proteobacteria	HISO001.0321.00014.C001.PICI.TypeC.variant0001.Set1	TypeC.variant0001	TypeC	variant0001	Capsid_G+TerS_G	1419	85.8	Int_Tyr_PF00589.25	1416	36.1	merR_PF12728.10	1404	40.5	ATPfam_PF13481.9	NA	NA	NA	NA	NA	NA	[(1419, 'Integrase', 'Int_Tyr_PF00589.25'), (1416, 'A_S_M', 'merR_PF12728.10'), (1404, 'Pri_Rep', 'ATPfam_PF13481.9')]	[]
STPS003.0321.00035.C001	Staphylococcus pseudintermedius strain HSP125 chromosome	STPS003.0321.00035.C001_PICI_Model_8354.0	Staphylococcaceae	Firmicutes	STPS003.0321.00035.C001.PICI.TypeC.variant0003.Set1	TypeC.variant0003	TypeC	variant0003	Pri_Rep+Capsid_G	2346	80.5	Int_Tyr_PF00589.25	2344	31.5	stl_PF01381.25	NA	NA	NA	NA	NA	NA	2333	38.4	Term2_PF03592.19	[(2346, 'Integrase', 'Int_Tyr_PF00589.25'), (2344, 'A_S_M', 'stl_PF01381.25'), (2333, 'TerS_G', 'Term2_PF03592.19')]	[('A_S_M', [('A_S_M', 'stl_PF01381.25', 2344), ('A_S_M', 'stl_PF01381.25', 2345)])]
COSA001.0321.00001.C001	Corynebacterium sanguinis strain CCUG 58655 chromosome	COSA001.0321.00001.C001_PICI_Model_7907.0	Corynebacterium	Actinobacteria	COSA001.0321.00001.C001.PICI.TypeC.variant0001.Set1	TypeC.variant0001	TypeC	variant0001	Capsid_G+TerS_G	20	115.4	Int_Tyr_PF00589.25	26	49.3	merR_PF12728.10	36	107.4	PrimPol_PF09250.14	NA	NA	NA	NA	NA	NA	[(20, 'Integrase', 'Int_Tyr_PF00589.25'), (26, 'A_S_M', 'merR_PF12728.10'), (36, 'Pri_Rep', 'PrimPol_PF09250.14')]	[]
MICA002.0321.00001.C001	Micromonospora carbonacea strain aurantiaca chromosome	MICA002.0321.00001.C001_PICI_Model_6078.0	Micromonospora	Actinobacteria	MICA002.0321.00001.C001.PICI.TypeC.variant0001.Set1	TypeC.variant0001	TypeC	variant0001	Capsid_G+TerS_G	5046	69.0	Int_Tyr_PF00589.25	5050	40.7	merR_PF12728.10	5059	141.6	PrimPol_PF09250.14	NA	NA	NA	NA	NA	NA	[(5046, 'Integrase', 'Int_Tyr_PF00589.25'), (5050, 'A_S_M', 'merR_PF12728.10'), (5059, 'Pri_Rep', 'PrimPol_PF09250.14')]	[]
HAIN001.0321.00061.C001	Haemophilus influenzae 10810	HAIN001.0321.00061.C001_PICI_Model_1153.0	Pasteurellaceae	Proteobacteria	HAIN001.0321.00061.C001.PICI.TypeC.variant0001.Set1	TypeC.variant0001	TypeC	variant0001	Capsid_G+TerS_G	413	106.0	Int_Tyr_PF00589.25	402	46.0	stl_PF01381.25	396	36.1	ATPfam_PF13481.9	NA	NA	NA	NA	NA	NA	[(413, 'Integrase', 'Int_Tyr_PF00589.25'), (402, 'A_S_M', 'stl_PF01381.25'), (396, 'Pri_Rep', 'ATPfam_PF13481.9')]	[]
ESCO001.0321.00902.C001	Escherichia coli strain WP4-W18-ESBL-08 chromosome	ESCO001.0321.00902.C001_PICI_Model_625.0	Enterobacteriaceae	Proteobacteria	ESCO001.0321.00902.C001.PICI.TypeC.variant0001.Set1	TypeC.variant0001	TypeC	variant0001	Capsid_G+TerS_G	2759	31.4	Int_Tyr_PF00589.25	2753	44.5	stl_PF01381.25	2748	37.6	ATPfam_PF13481.9	NA	NA	NA	NA	NA	NA	[(2759, 'Integrase', 'Int_Tyr_PF00589.25'), (2753, 'A_S_M', 'stl_PF01381.25'), (2748, 'Pri_Rep', 'ATPfam_PF13481.9')]	[]
CIFR005.0321.00030.C001	Citrobacter freundii strain 154 chromosome	CIFR005.0321.00030.C001_PICI_Model_1892.0	Enterobacteriaceae	Proteobacteria	CIFR005.0321.00030.C001.PICI.TypeC.variant0003.Set1	TypeC.variant0003	TypeC	variant0003	Pri_Rep+Capsid_G	4730	80.3	Int_Tyr_PF00589.25	4736	32.6	alpA_PF05930.15	NA	NA	NA	NA	NA	NA	4754	84.9	Term2_PF03592.19	[(4730, 'Integrase', 'Int_Tyr_PF00589.25'), (4736, 'A_S_M', 'alpA_PF05930.15'), (4754, 'TerS_G', 'Term2_PF03592.19')]	[('A_S_M', [('A_S_M', 'alpA_PF05930.15', 4736), ('A_S_M', 'stl_PF01381.25', 4742)])]
STCA005.0321.00001.C001	Streptomyces cattleya NRRL 8057 = DSM 46488	STCA005.0321.00001.C001_PICI_Model_5641.0	Streptomyces	Actinobacteria	STCA005.0321.00001.C001.PICI.TypeC.variant0001.Set1	TypeC.variant0001	TypeC	variant0001	Capsid_G+TerS_G	3358	28.6	Int_Tyr_PF00589.25	3359	37.8	merR_PF12728.10	3361	38.6	PrimPol_PF09250.14	NA	NA	NA	NA	NA	NA	[(3358, 'Integrase', 'Int_Tyr_PF00589.25'), (3359, 'A_S_M', 'merR_PF12728.10'), (3361, 'Pri_Rep', 'PrimPol_PF09250.14')]	[]
CISP024.0321.00001.C001	Citrobacter sp RHB36-C18 chromosome	CISP024.0321.00001.C001_PICI_Model_49.0	Enterobacteriaceae	Proteobacteria	CISP024.0321.00001.C001.PICI.TypeC.variant0001.Set1	TypeC.variant0001	TypeC	variant0001	Capsid_G+TerS_G	4005	60.3	Int_Tyr_PF00589.25	3998	79.0	alpA_PF05930.15	3994	76.6	alpha_PF03288.19	NA	NA	NA	NA	NA	NA	[(4005, 'Integrase', 'Int_Tyr_PF00589.25'), (3998, 'A_S_M', 'alpA_PF05930.15'), (3994, 'Pri_Rep', 'alpha_PF03288.19')]	[]
PSAE003.0321.00089.C001	Pseudomonas aeruginosa strain AR_0356 chromosome	PSAE003.0321.00089.C001_PICI_Model_6172.0	Pseudomonadaceae	Proteobacteria	PSAE003.0321.00089.C001.PICI.TypeC.variant0008.Set1	TypeC.variant0008	TypeC	variant0008	Integrase+Capsid_G	NA	NA	NA	4545	28.4	stl_PF01381.25	4541	37.1	ATPfam_PF13481.9	NA	NA	NA	4529	72.2	Term2_PF03592.19	[(4545, 'A_S_M', 'stl_PF01381.25'), (4541, 'Pri_Rep', 'ATPfam_PF13481.9'), (4529, 'TerS_G', 'Term2_PF03592.19')]	[]
SEMA003.0321.00001.C001	Serratia marcescens strain FDAARGOS_65 chromosome	SEMA003.0321.00001.C001_PICI_Model_6283.0	Yersiniaceae	Proteobacteria	SEMA003.0321.00001.C001.PICI.TypeC.variant0001.Set1	TypeC.variant0001	TypeC	variant0001	Capsid_G+TerS_G	1942	90.6	Int_Tyr_PF00589.25	1937	77.5	alpA_PF05930.15	1932	68.3	alpha_PF03288.19	NA	NA	NA	NA	NA	NA	[(1942, 'Integrase', 'Int_Tyr_PF00589.25'), (1937, 'A_S_M', 'alpA_PF05930.15'), (1932, 'Pri_Rep', 'alpha_PF03288.19')]	[]
STAU002.0321.00089.C001	Staphylococcus aureus strain 1971 C01	STAU002.0321.00089.C001_PICI_Model_5536.0	Staphylococcaceae	Firmicutes	STAU002.0321.00089.C001.PICI.TypeC.variant0001.Set1	TypeC.variant0001	TypeC	variant0001	Capsid_G+TerS_G	480	105.9	Int_Tyr_PF00589.25	475	32.8	stl_PF01381.25	469	53.7	alpha_PF03288.19	NA	NA	NA	NA	NA	NA	[(480, 'Integrase', 'Int_Tyr_PF00589.25'), (475, 'A_S_M', 'stl_PF01381.25'), (469, 'Pri_Rep', 'alpha_PF03288.19')]	[('A_S_M', [('A_S_M', 'stl_PF01381.25', 475), ('A_S_M', 'stl_PF01381.25', 476)])]
KLPN001.0321.00372.C001	Klebsiella pneumoniae strain KP20194a2 chromosome	KLPN001.0321.00372.C001_PICI_Model_3578.0	Enterobacteriaceae	Proteobacteria	KLPN001.0321.00372.C001.PICI.TypeC.variant0001.Set1	TypeC.variant0001	TypeC	variant0001	Capsid_G+TerS_G	4781	57.4	Int_Tyr_PF00589.25	4773	77.3	alpA_PF05930.15	4769	76.6	alpha_PF03288.19	NA	NA	NA	NA	NA	NA	[(4781, 'Integrase', 'Int_Tyr_PF00589.25'), (4773, 'A_S_M', 'alpA_PF05930.15'), (4769, 'Pri_Rep', 'alpha_PF03288.19')]	[]
LELO001.0321.00001.C001	Legionella longbeachae strain FDAARGOS_201 chromosome	LELO001.0321.00001.C001_PICI_Model_7230.0	Legionellaceae	Proteobacteria	LELO001.0321.00001.C001.PICI.TypeC.variant0001.Set1	TypeC.variant0001	TypeC	variant0001	Capsid_G+TerS_G	2379	89.6	Int_Tyr_PF00589.25	2381	46.3	alpA_PF05930.15	2382	37.4	d5N_PF08706.14	NA	NA	NA	NA	NA	NA	[(2379, 'Integrase', 'Int_Tyr_PF00589.25'), (2381, 'A_S_M', 'alpA_PF05930.15'), (2382, 'Pri_Rep', 'd5N_PF08706.14')]	[]
ESCO001.0321.00258.C001	Escherichia coli isolate NQ3 chromosome	ESCO001.0321.00258.C001_PICI_Model_243.0	Enterobacteriaceae	Proteobacteria	ESCO001.0321.00258.C001.PICI.TypeC.variant0001.Set1	TypeC.variant0001	TypeC	variant0001	Capsid_G+TerS_G	1569	31.4	Int_Tyr_PF00589.25	1575	44.5	stl_PF01381.25	1580	37.6	ATPfam_PF13481.9	NA	NA	NA	NA	NA	NA	[(1569, 'Integrase', 'Int_Tyr_PF00589.25'), (1575, 'A_S_M', 'stl_PF01381.25'), (1580, 'Pri_Rep', 'ATPfam_PF13481.9')]	[]
STSP076.0321.00001.C001	Streptomyces sp S1A1-8 chromosome	STSP076.0321.00001.C001_PICI_Model_6430.0	Streptomyces	Actinobacteria	STSP076.0321.00001.C001.PICI.TypeC.variant0001.Set1	TypeC.variant0001	TypeC	variant0001	Capsid_G+TerS_G	6157	33.5	Int_Tyr_PF00589.25	6158	31.6	merR_PF12728.10	6159	29.9	d5N_PF08706.14	NA	NA	NA	NA	NA	NA	[(6157, 'Integrase', 'Int_Tyr_PF00589.25'), (6158, 'A_S_M', 'merR_PF12728.10'), (6159, 'Pri_Rep', 'd5N_PF08706.14')]	[('Pri_Rep', [('Pri_Rep', 'd5N_PF08706.14', 6159), ('Pri_Rep', 'PrimPol_PF09250.14', 6161)])]
SAEN001.0321.00651.C001	Salmonella enterica subsp enterica serovar Newport str CVM 21550 chromosome	SAEN001.0321.00651.C001_PICI_Model_1413.0	Enterobacteriaceae	Proteobacteria	SAEN001.0321.00651.C001.PICI.TypeC.variant0001.Set1	TypeC.variant0001	TypeC	variant0001	Capsid_G+TerS_G	3744	59.3	Int_Tyr_PF00589.25	3738	76.6	alpA_PF05930.15	3734	77.1	alpha_PF03288.19	NA	NA	NA	NA	NA	NA	[(3744, 'Integrase', 'Int_Tyr_PF00589.25'), (3738, 'A_S_M', 'alpA_PF05930.15'), (3734, 'Pri_Rep', 'alpha_PF03288.19')]	[]
CISP021.0321.00001.C001	Citrobacter sp RHB25-C09 chromosome	CISP021.0321.00001.C001_PICI_Model_4522.0	Enterobacteriaceae	Proteobacteria	CISP021.0321.00001.C001.PICI.TypeC.variant0001.Set1	TypeC.variant0001	TypeC	variant0001	Capsid_G+TerS_G	973	83.2	Int_Tyr_PF00589.25	981	77.8	alpA_PF05930.15	985	78.1	alpha_PF03288.19	NA	NA	NA	NA	NA	NA	[(973, 'Integrase', 'Int_Tyr_PF00589.25'), (981, 'A_S_M', 'alpA_PF05930.15'), (985, 'Pri_Rep', 'alpha_PF03288.19')]	[]
LALA001.0321.00029.C001	Lactococcus lactis subsp lactis bv diacetylactis strain S50 chromosome	LALA001.0321.00029.C001_PICI_Model_2063.0	Streptococcaceae	Firmicutes	LALA001.0321.00029.C001.PICI.TypeC.variant0008.Set1	TypeC.variant0008	TypeC	variant0008	Integrase+Capsid_G	NA	NA	NA	46	33.0	stl_PF01381.25	40	59.2	alpha_PF03288.19	NA	NA	NA	38	108.2	Term2_PF03592.19	[(46, 'A_S_M', 'stl_PF01381.25'), (40, 'Pri_Rep', 'alpha_PF03288.19'), (38, 'TerS_G', 'Term2_PF03592.19')]	[('Pri_Rep', [('Pri_Rep', 'alpha_PF03288.19', 40), ('Pri_Rep', 'PrimPol_PF09250.14', 41)])]
LIMO001.0321.00016.P002	Listeria monocytogenes strain CFSAN008100 plasmid pCFSAN008100	LIMO001.0321.00016.P002_PICI_Model_2168.0	Listeriaceae	Firmicutes	LIMO001.0321.00016.P002.PICI.TypeC.variant0001.Set1	TypeC.variant0001	TypeC	variant0001	Capsid_G+TerS_G	29	132.7	Int_Ser1_PF00239.24	32	38.3	stl_PF01381.25	40	41.7	PriCT_PF08708.14	NA	NA	NA	NA	NA	NA	[(29, 'Integrase', 'Int_Ser1_PF00239.24'), (32, 'A_S_M', 'stl_PF01381.25'), (40, 'Pri_Rep', 'PriCT_PF08708.14')]	[]
FRSA002.0321.00001.C001	Francisella salina	FRSA002.0321.00001.C001_PICI_Model_7968.0	Francisellaceae	Proteobacteria	FRSA002.0321.00001.C001.PICI.TypeC.variant0003.Set1	TypeC.variant0003	TypeC	variant0003	Pri_Rep+Capsid_G	583	42.4	Int_Tyr_PF00589.25	585	76.2	alpA_PF05930.15	NA	NA	NA	NA	NA	NA	592	42.0	Term2_PF03592.19	[(583, 'Integrase', 'Int_Tyr_PF00589.25'), (585, 'A_S_M', 'alpA_PF05930.15'), (592, 'TerS_G', 'Term2_PF03592.19')]	[]
STAU002.0321.00311.C001	Staphylococcus aureus strain NRS384 chromosome	STAU002.0321.00311.C001_PICI_Model_5584.0	Staphylococcaceae	Firmicutes	STAU002.0321.00311.C001.PICI.TypeC.variant0001.Set1	TypeC.variant0001	TypeC	variant0001	Capsid_G+TerS_G	873	105.9	Int_Tyr_PF00589.25	877	41.1	stl_PF01381.25	884	53.7	alpha_PF03288.19	NA	NA	NA	NA	NA	NA	[(873, 'Integrase', 'Int_Tyr_PF00589.25'), (877, 'A_S_M', 'stl_PF01381.25'), (884, 'Pri_Rep', 'alpha_PF03288.19')]	[('A_S_M', [('A_S_M', 'stl_PF01381.25', 877), ('A_S_M', 'stl_PF01381.25', 878)])]
LAPL001.0321.00061.C001	Lactiplantibacillus plantarum strain SN35N chromosome	LAPL001.0321.00061.C001_PICI_Model_2093.0	Lactobacillaceae	Firmicutes	LAPL001.0321.00061.C001.PICI.TypeC.variant0001.Set1	TypeC.variant0001	TypeC	variant0001	Capsid_G+TerS_G	1135	93.1	Int_Tyr_PF00589.25	1133	27.8	stl_PF01381.25	1128	103.7	PrimPol_PF09250.14	NA	NA	NA	NA	NA	NA	[(1135, 'Integrase', 'Int_Tyr_PF00589.25'), (1133, 'A_S_M', 'stl_PF01381.25'), (1128, 'Pri_Rep', 'PrimPol_PF09250.14')]	[('A_S_M', [('A_S_M', 'stl_PF01381.25', 1133), ('A_S_M', 'stl_PF01381.25', 1134)])]
SAEN001.0321.00202.C001	Salmonella enterica subsp enterica strain RM11065 chromosome	SAEN001.0321.00202.C001_PICI_Model_3254.0	Enterobacteriaceae	Proteobacteria	SAEN001.0321.00202.C001.PICI.TypeC.variant0001.Set1	TypeC.variant0001	TypeC	variant0001	Capsid_G+TerS_G	4869	57.7	Int_Tyr_PF00589.25	4875	79.0	alpA_PF05930.15	4879	76.6	alpha_PF03288.19	NA	NA	NA	NA	NA	NA	[(4869, 'Integrase', 'Int_Tyr_PF00589.25'), (4875, 'A_S_M', 'alpA_PF05930.15'), (4879, 'Pri_Rep', 'alpha_PF03288.19')]	[]
KLPN001.0321.00711.C001	Klebsiella pneumoniae subsp pneumoniae strain KP-8788 chromosome	KLPN001.0321.00711.C001_PICI_Model_3751.0	Enterobacteriaceae	Proteobacteria	KLPN001.0321.00711.C001.PICI.TypeC.variant0001.Set1	TypeC.variant0001	TypeC	variant0001	Capsid_G+TerS_G	4728	57.2	Int_Tyr_PF00589.25	4721	77.3	alpA_PF05930.15	4717	76.6	alpha_PF03288.19	NA	NA	NA	NA	NA	NA	[(4728, 'Integrase', 'Int_Tyr_PF00589.25'), (4721, 'A_S_M', 'alpA_PF05930.15'), (4717, 'Pri_Rep', 'alpha_PF03288.19')]	[]
STSA003.0321.00001.C001	Staphylococcus saprophyticus strain FDAARGOS_168 chromosome	STSA003.0321.00001.C001_PICI_Model_2918.0	Staphylococcaceae	Firmicutes	STSA003.0321.00001.C001.PICI.TypeC.variant0005.Set1	TypeC.variant0005	TypeC	variant0005	A_S_M+Capsid_G	371	99.1	Int_Tyr_PF00589.25	NA	NA	NA	367	38.7	PriCT_PF08708.14	NA	NA	NA	359	98.6	Term2_PF03592.19	[(371, 'Integrase', 'Int_Tyr_PF00589.25'), (367, 'Pri_Rep', 'PriCT_PF08708.14'), (359, 'TerS_G', 'Term2_PF03592.19')]	[]
DETO001.0321.00001.C001	Desulfobacula toluolica Tol2	DETO001.0321.00001.C001_PICI_Model_6997.0	Desulfobacteraceae	Proteobacteria	DETO001.0321.00001.C001.PICI.TypeC.variant0001.Set1	TypeC.variant0001	TypeC	variant0001	Capsid_G+TerS_G	1984	96.7	Int_Tyr_PF00589.25	1974	48.4	stl_PF01381.25	1981	43.5	d5N_PF08706.14	NA	NA	NA	NA	NA	NA	[(1984, 'Integrase', 'Int_Tyr_PF00589.25'), (1974, 'A_S_M', 'stl_PF01381.25'), (1981, 'Pri_Rep', 'd5N_PF08706.14')]	[]
ESCO001.0321.00299.C001	Escherichia coli strain BH100N substr MG2017 chromosome	ESCO001.0321.00299.C001_PICI_Model_257.0	Enterobacteriaceae	Proteobacteria	ESCO001.0321.00299.C001.PICI.TypeC.variant0001.Set1	TypeC.variant0001	TypeC	variant0001	Capsid_G+TerS_G	968	66.8	Int_Tyr_PF00589.25	969	55.1	alpA_PF05930.15	975	50.9	d5N_PF08706.14	NA	NA	NA	NA	NA	NA	[(968, 'Integrase', 'Int_Tyr_PF00589.25'), (969, 'A_S_M', 'alpA_PF05930.15'), (975, 'Pri_Rep', 'd5N_PF08706.14')]	[]
ENHO001.0321.00070.C001	Enterobacter hormaechei strain ENCL49790 chromosome	ENHO001.0321.00070.C001_PICI_Model_91.0	Enterobacteriaceae	Proteobacteria	ENHO001.0321.00070.C001.PICI.TypeC.variant0001.Set2	TypeC.variant0001	TypeC	variant0001	Capsid_G+TerS_G	3596	98.2	Int_Tyr_PF00589.25	3603	79.0	alpA_PF05930.15	3607	73.9	alpha_PF03288.19	NA	NA	NA	NA	NA	NA	[(3596, 'Integrase', 'Int_Tyr_PF00589.25'), (3603, 'A_S_M', 'alpA_PF05930.15'), (3607, 'Pri_Rep', 'alpha_PF03288.19')]	[]
SPSP074.0321.00001.C001	Sphingomonas sp MM-1	SPSP074.0321.00001.C001_PICI_Model_7520.0	Sphingomonadaceae	Proteobacteria	SPSP074.0321.00001.C001.PICI.TypeC.variant0001.Set1	TypeC.variant0001	TypeC	variant0001	Capsid_G+TerS_G	2529	70.1	Int_Tyr_PF00589.25	2518	30.5	merR_PF12728.10	2520	38.5	PrimPol_PF09250.14	NA	NA	NA	NA	NA	NA	[(2529, 'Integrase', 'Int_Tyr_PF00589.25'), (2518, 'A_S_M', 'merR_PF12728.10'), (2520, 'Pri_Rep', 'PrimPol_PF09250.14')]	[]
FLPH001.0321.00002.C001	Fluviibacter phosphoraccumulans strain ICHIJ1 chromosome	FLPH001.0321.00002.C001_PICI_Model_7961.0	Fluviibacteraceae	Proteobacteria	FLPH001.0321.00002.C001.PICI.TypeC.variant0001.Set1	TypeC.variant0001	TypeC	variant0001	Capsid_G+TerS_G	1387	50.3	Int_Tyr_PF00589.25	1389	39.2	alpA_PF05930.15	1390	134.2	ATPfam_PF13481.9	NA	NA	NA	NA	NA	NA	[(1387, 'Integrase', 'Int_Tyr_PF00589.25'), (1389, 'A_S_M', 'alpA_PF05930.15'), (1390, 'Pri_Rep', 'ATPfam_PF13481.9')]	[('A_S_M', [('A_S_M', 'alpA_PF05930.15', 1389), ('A_S_M', 'stl_PF01381.25', 1393)])]
SEMA003.0321.00041.C001	Serratia marcescens strain N10A28 chromosome	SEMA003.0321.00041.C001_PICI_Model_3848.0	Yersiniaceae	Proteobacteria	SEMA003.0321.00041.C001.PICI.TypeC.variant0001.Set1	TypeC.variant0001	TypeC	variant0001	Capsid_G+TerS_G	1333	43.1	Int_Tyr_PF00589.25	1341	54.0	stl_PF01381.25	1346	38.7	ATPfam_PF13481.9	NA	NA	NA	NA	NA	NA	[(1333, 'Integrase', 'Int_Tyr_PF00589.25'), (1341, 'A_S_M', 'stl_PF01381.25'), (1346, 'Pri_Rep', 'ATPfam_PF13481.9')]	[]
MAMA001.0321.00001.C001	Magnetococcus marinus MC-1	MAMA001.0321.00001.C001_PICI_Model_7008.0	Magnetococcaceae	Proteobacteria	MAMA001.0321.00001.C001.PICI.TypeC.variant0001.Set1	TypeC.variant0001	TypeC	variant0001	Capsid_G+TerS_G	2828	128.6	Int_Ser1_PF00239.24	2824	40.7	merR_PF12728.10	2816	163.5	ATPfam_PF13481.9	NA	NA	NA	NA	NA	NA	[(2828, 'Integrase', 'Int_Ser1_PF00239.24'), (2824, 'A_S_M', 'merR_PF12728.10'), (2816, 'Pri_Rep', 'ATPfam_PF13481.9')]	[('A_S_M', [('A_S_M', 'merR_PF12728.10', 2824), ('A_S_M', 'stl_PF01381.25', 2826)])]
KLPN001.0321.00611.C001	Klebsiella pneumoniae isolate INF355-sc-2280185 chromosome 1	KLPN001.0321.00611.C001_PICI_Model_6808.0	Enterobacteriaceae	Proteobacteria	KLPN001.0321.00611.C001.PICI.TypeC.variant0001.Set1	TypeC.variant0001	TypeC	variant0001	Capsid_G+TerS_G	1162	99.5	Int_Tyr_PF00589.25	1157	78.1	alpA_PF05930.15	1153	76.6	alpha_PF03288.19	NA	NA	NA	NA	NA	NA	[(1162, 'Integrase', 'Int_Tyr_PF00589.25'), (1157, 'A_S_M', 'alpA_PF05930.15'), (1153, 'Pri_Rep', 'alpha_PF03288.19')]	[]
ESCO001.0321.00749.C001	Escherichia coli strain p11A chromosome	ESCO001.0321.00749.C001_PICI_Model_576.0	Enterobacteriaceae	Proteobacteria	ESCO001.0321.00749.C001.PICI.TypeC.variant0001.Set1	TypeC.variant0001	TypeC	variant0001	Capsid_G+TerS_G	2044	31.4	Int_Tyr_PF00589.25	2050	44.5	stl_PF01381.25	2055	37.6	ATPfam_PF13481.9	NA	NA	NA	NA	NA	NA	[(2044, 'Integrase', 'Int_Tyr_PF00589.25'), (2050, 'A_S_M', 'stl_PF01381.25'), (2055, 'Pri_Rep', 'ATPfam_PF13481.9')]	[]
DECA001.0321.00001.C001	Desulfovibrio carbinolicus strain DSM 3852 chromosome	DECA001.0321.00001.C001_PICI_Model_6880.0	Desulfovibrionaceae	Proteobacteria	DECA001.0321.00001.C001.PICI.TypeC.variant0001.Set1	TypeC.variant0001	TypeC	variant0001	Capsid_G+TerS_G	3221	73.3	Int_Tyr_PF00589.25	3203	59.5	stl_PF01381.25	3219	84.2	ATPfam_PF13481.9	NA	NA	NA	NA	NA	NA	[(3221, 'Integrase', 'Int_Tyr_PF00589.25'), (3203, 'A_S_M', 'stl_PF01381.25'), (3219, 'Pri_Rep', 'ATPfam_PF13481.9')]	[('A_S_M', [('A_S_M', 'stl_PF01381.25', 3203), ('A_S_M', 'stl_PF01381.25', 3210), ('A_S_M', 'stl_PF01381.25', 3215)])]
ACXY001.0321.00002.C001	Achromobacter xylosoxidans strain NCTC10807 chromosome 1	ACXY001.0321.00002.C001_PICI_Model_6504.0	Alcaligenaceae	Proteobacteria	ACXY001.0321.00002.C001.PICI.TypeC.variant0001.Set1	TypeC.variant0001	TypeC	variant0001	Capsid_G+TerS_G	3491	83.9	Int_Tyr_PF00589.25	3490	50.4	alpA_PF05930.15	3489	108.1	ATPfam_PF13481.9	NA	NA	NA	NA	NA	NA	[(3491, 'Integrase', 'Int_Tyr_PF00589.25'), (3490, 'A_S_M', 'alpA_PF05930.15'), (3489, 'Pri_Rep', 'ATPfam_PF13481.9')]	[]
ACSP007.0321.00001.C001	Actinoalloteichus sp GBA129-24 chromosome	ACSP007.0321.00001.C001_PICI_Model_4382.0	Actinoalloteichus	Actinobacteria	ACSP007.0321.00001.C001.PICI.TypeC.variant0001.Set1	TypeC.variant0001	TypeC	variant0001	Capsid_G+TerS_G	568	44.2	Int_Tyr_PF00589.25	567	41.2	merR_PF12728.10	565	108.8	PrimPol_PF09250.14	NA	NA	NA	NA	NA	NA	[(568, 'Integrase', 'Int_Tyr_PF00589.25'), (567, 'A_S_M', 'merR_PF12728.10'), (565, 'Pri_Rep', 'PrimPol_PF09250.14')]	[]
KLPN001.0321.00529.C001	Klebsiella pneumoniae strain FDAARGOS_1076 chromosome	KLPN001.0321.00529.C001_PICI_Model_2006.0	Enterobacteriaceae	Proteobacteria	KLPN001.0321.00529.C001.PICI.TypeC.variant0001.Set1	TypeC.variant0001	TypeC	variant0001	Capsid_G+TerS_G	3286	66.0	Int_Tyr_PF00589.25	3275	67.7	alpA_PF05930.15	3277	33.9	PriCT_PF08708.14	NA	NA	NA	NA	NA	NA	[(3286, 'Integrase', 'Int_Tyr_PF00589.25'), (3275, 'A_S_M', 'alpA_PF05930.15'), (3277, 'Pri_Rep', 'PriCT_PF08708.14')]	[]
PISA001.0321.00025.P006	Piscirickettsia salmonis strain Psal-006b plasmid unnamed5	PISA001.0321.00025.P006_PICI_Model_5399.0	Piscirickettsiaceae	Proteobacteria	PISA001.0321.00025.P006.PICI.TypeC.variant0006.Set1	TypeC.variant0006	TypeC	variant0006	A_S_M+Pri_Rep	6	77.4	Int_Tyr_PF00589.25	NA	NA	NA	NA	NA	NA	21	96.6	Capsid_PF05065.16	18	65.9	terS_PF05119.15	[(6, 'Integrase', 'Int_Tyr_PF00589.25'), (21, 'Capsid_G', 'Capsid_PF05065.16'), (18, 'TerS_G', 'terS_PF05119.15')]	[]
SEMA003.0321.00006.C001	Serratia marcescens strain UMH2 chromosome	SEMA003.0321.00006.C001_PICI_Model_3835.0	Yersiniaceae	Proteobacteria	SEMA003.0321.00006.C001.PICI.TypeC.variant0001.Set1	TypeC.variant0001	TypeC	variant0001	Capsid_G+TerS_G	280	74.1	Int_Tyr_PF00589.25	281	76.6	alpA_PF05930.15	286	61.3	alpha_PF03288.19	NA	NA	NA	NA	NA	NA	[(280, 'Integrase', 'Int_Tyr_PF00589.25'), (281, 'A_S_M', 'alpA_PF05930.15'), (286, 'Pri_Rep', 'alpha_PF03288.19')]	[]
NONI001.0321.00001.C001	Nonomuraea nitratireducens strain WYY166 chromosome	NONI001.0321.00001.C001_PICI_Model_8192.0	Nonomuraea	Actinobacteria	NONI001.0321.00001.C001.PICI.TypeC.variant0001.Set1	TypeC.variant0001	TypeC	variant0001	Capsid_G+TerS_G	388	82.8	Int_Tyr_PF00589.25	387	32.1	merR_PF12728.10	385	151.1	PrimPol_PF09250.14	NA	NA	NA	NA	NA	NA	[(388, 'Integrase', 'Int_Tyr_PF00589.25'), (387, 'A_S_M', 'merR_PF12728.10'), (385, 'Pri_Rep', 'PrimPol_PF09250.14')]	[('Pri_Rep', [('Pri_Rep', 'PrimPol_PF09250.14', 385), ('Pri_Rep', 'ATPfam_PF13481.9', 386)])]
LIAG001.0321.00001.C001	Ligilactobacillus agilis strain La3	LIAG001.0321.00001.C001_PICI_Model_2156.0	Lactobacillaceae	Firmicutes	LIAG001.0321.00001.C001.PICI.TypeC.variant0001.Set1	TypeC.variant0001	TypeC	variant0001	Capsid_G+TerS_G	1801	95.6	Int_Tyr_PF00589.25	1803	33.4	merR_PF12728.10	1808	35.2	PriCT_PF08708.14	NA	NA	NA	NA	NA	NA	[(1801, 'Integrase', 'Int_Tyr_PF00589.25'), (1803, 'A_S_M', 'merR_PF12728.10'), (1808, 'Pri_Rep', 'PriCT_PF08708.14')]	[]
ACBA002.0321.00139.C001	Acinetobacter baumannii strain AB043 chromosome	ACBA002.0321.00139.C001_PICI_Model_6847.0	Moraxellaceae	Proteobacteria	ACBA002.0321.00139.C001.PICI.TypeC.variant0001.Set1	TypeC.variant0001	TypeC	variant0001	Capsid_G+TerS_G	1185	83.9	Int_Tyr_PF00589.25	1186	50.4	alpA_PF05930.15	1187	108.1	ATPfam_PF13481.9	NA	NA	NA	NA	NA	NA	[(1185, 'Integrase', 'Int_Tyr_PF00589.25'), (1186, 'A_S_M', 'alpA_PF05930.15'), (1187, 'Pri_Rep', 'ATPfam_PF13481.9')]	[]
MYAB001.0321.00028.C001	Mycobacteroides abscessus strain JHN_AB_0023_1 chromosome	MYAB001.0321.00028.C001_PICI_Model_8059.0	Mycobacteroides	Actinobacteria	MYAB001.0321.00028.C001.PICI.TypeC.variant0002.Set1	TypeC.variant0002	TypeC	variant0002	Pri_Rep+TerS_G	1547	47.9	Int_Tyr_PF00589.25	1545	30.9	merR_PF12728.10	NA	NA	NA	1537	128.0	Capsid_PF05065.16	NA	NA	NA	[(1547, 'Integrase', 'Int_Tyr_PF00589.25'), (1545, 'A_S_M', 'merR_PF12728.10'), (1537, 'Capsid_G', 'Capsid_PF05065.16')]	[('A_S_M', [('A_S_M', 'merR_PF12728.10', 1545), ('A_S_M', 'stl_PF01381.25', 1546)])]
CIFR005.0321.00049.C001	Citrobacter freundii strain RHBSTW-00923 chromosome	CIFR005.0321.00049.C001_PICI_Model_6518.0	Enterobacteriaceae	Proteobacteria	CIFR005.0321.00049.C001.PICI.TypeC.variant0001.Set1	TypeC.variant0001	TypeC	variant0001	Capsid_G+TerS_G	3952	57.7	Int_Tyr_PF00589.25	3947	79.0	alpA_PF05930.15	3943	75.8	alpha_PF03288.19	NA	NA	NA	NA	NA	NA	[(3952, 'Integrase', 'Int_Tyr_PF00589.25'), (3947, 'A_S_M', 'alpA_PF05930.15'), (3943, 'Pri_Rep', 'alpha_PF03288.19')]	[]
AVPA001.0321.00010.C001	Avibacterium paragallinarum strain ADL-AP01 chromosome	AVPA001.0321.00010.C001_PICI_Model_11.0	Pasteurellaceae	Proteobacteria	AVPA001.0321.00010.C001.PICI.TypeC.variant0003.Set1	TypeC.variant0003	TypeC	variant0003	Pri_Rep+Capsid_G	2292	65.8	Int_Tyr_PF00589.25	2300	37.4	alpA_PF05930.15	NA	NA	NA	NA	NA	NA	2310	57.9	Term2_PF03592.19	[(2292, 'Integrase', 'Int_Tyr_PF00589.25'), (2300, 'A_S_M', 'alpA_PF05930.15'), (2310, 'TerS_G', 'Term2_PF03592.19')]	[('A_S_M', [('A_S_M', 'alpA_PF05930.15', 2300), ('A_S_M', 'merR_PF12728.10', 2301)])]
ESCO001.0321.00227.C001	Escherichia coli strain CDC#03-98 chromosome	ESCO001.0321.00227.C001_PICI_Model_231.0	Enterobacteriaceae	Proteobacteria	ESCO001.0321.00227.C001.PICI.TypeC.variant0001.Set1	TypeC.variant0001	TypeC	variant0001	Capsid_G+TerS_G	960	85.5	Int_Tyr_PF00589.25	950	75.1	alpA_PF05930.15	946	73.0	alpha_PF03288.19	NA	NA	NA	NA	NA	NA	[(960, 'Integrase', 'Int_Tyr_PF00589.25'), (950, 'A_S_M', 'alpA_PF05930.15'), (946, 'Pri_Rep', 'alpha_PF03288.19')]	[]
NOSP020.0321.00001.P016	Nostoc sp C057 plasmid p057_O	NOSP020.0321.00001.P016_PICI_Model_7311.0	Nostoc	Cyanobacteria	NOSP020.0321.00001.P016.PICI.TypeC.variant0001.Set1	TypeC.variant0001	TypeC	variant0001	Capsid_G+TerS_G	3	122.4	Int_Tyr_PF00589.25	6	32.3	stl_PF01381.25	16	30.7	d5N_PF08706.14	NA	NA	NA	NA	NA	NA	[(3, 'Integrase', 'Int_Tyr_PF00589.25'), (6, 'A_S_M', 'stl_PF01381.25'), (16, 'Pri_Rep', 'd5N_PF08706.14')]	[('A_S_M', [('A_S_M', 'stl_PF01381.25', 6), ('A_S_M', 'merR_PF12728.10', 8)])]
PRME001.0321.00014.C001	Priestia megaterium strain CDC 2008724129 chromosome	PRME001.0321.00014.C001_PICI_Model_4289.0	Bacillaceae	Firmicutes	PRME001.0321.00014.C001.PICI.TypeC.variant0001.Set1	TypeC.variant0001	TypeC	variant0001	Capsid_G+TerS_G	4137	119.7	Int_Tyr_PF00589.25	4140	64.3	stl_PF01381.25	4151	28.4	ATPfam_PF13481.9	NA	NA	NA	NA	NA	NA	[(4137, 'Integrase', 'Int_Tyr_PF00589.25'), (4140, 'A_S_M', 'stl_PF01381.25'), (4151, 'Pri_Rep', 'ATPfam_PF13481.9')]	[('A_S_M', [('A_S_M', 'stl_PF01381.25', 4140), ('A_S_M', 'stl_PF01381.25', 4141), ('A_S_M', 'merR_PF12728.10', 4142), ('A_S_M', 'stl_PF01381.25', 4143)])]
CHAR001.0321.00001.C001	Chitinimonas arctica strain R3-44 chromosome	CHAR001.0321.00001.C001_PICI_Model_5913.0	Burkholderiaceae	Proteobacteria	CHAR001.0321.00001.C001.PICI.TypeC.variant0001.Set1	TypeC.variant0001	TypeC	variant0001	Capsid_G+TerS_G	3788	116.9	Int_Tyr_PF00589.25	3789	30.9	merR_PF12728.10	3800	50.2	ATPfam_PF13481.9	NA	NA	NA	NA	NA	NA	[(3788, 'Integrase', 'Int_Tyr_PF00589.25'), (3789, 'A_S_M', 'merR_PF12728.10'), (3800, 'Pri_Rep', 'ATPfam_PF13481.9')]	[('A_S_M', [('A_S_M', 'merR_PF12728.10', 3789), ('A_S_M', 'stl_PF01381.25', 3796)])]
KLPN001.0321.00080.C001	Klebsiella pneumoniae strain KPN1482 chromosome	KLPN001.0321.00080.C001_PICI_Model_1173.0	Enterobacteriaceae	Proteobacteria	KLPN001.0321.00080.C001.PICI.TypeC.variant0001.Set1	TypeC.variant0001	TypeC	variant0001	Capsid_G+TerS_G	1352	36.4	Int_Tyr_PF00589.25	1346	56.7	stl_PF01381.25	1341	27.6	ATPfam_PF13481.9	NA	NA	NA	NA	NA	NA	[(1352, 'Integrase', 'Int_Tyr_PF00589.25'), (1346, 'A_S_M', 'stl_PF01381.25'), (1341, 'Pri_Rep', 'ATPfam_PF13481.9')]	[]
KLPN001.0321.00508.C001	Klebsiella pneumoniae strain ZG2017CW4-4-1-2 chromosome	KLPN001.0321.00508.C001_PICI_Model_3646.0	Enterobacteriaceae	Proteobacteria	KLPN001.0321.00508.C001.PICI.TypeC.variant0001.Set1	TypeC.variant0001	TypeC	variant0001	Capsid_G+TerS_G	585	57.2	Int_Tyr_PF00589.25	592	77.3	alpA_PF05930.15	596	76.6	alpha_PF03288.19	NA	NA	NA	NA	NA	NA	[(585, 'Integrase', 'Int_Tyr_PF00589.25'), (592, 'A_S_M', 'alpA_PF05930.15'), (596, 'Pri_Rep', 'alpha_PF03288.19')]	[]
TACH001.0321.00001.C001	Tardibacter chloracetimidivorans strain JJ-A5 chromosome	TACH001.0321.00001.C001_PICI_Model_5710.0	Sphingomonadaceae	Proteobacteria	TACH001.0321.00001.C001.PICI.TypeC.variant0008.Set1	TypeC.variant0008	TypeC	variant0008	Integrase+Capsid_G	NA	NA	NA	1941	28.5	stl_PF01381.25	1931	45.7	ATPfam_PF13481.9	NA	NA	NA	1924	60.0	Term2_PF03592.19	[(1941, 'A_S_M', 'stl_PF01381.25'), (1931, 'Pri_Rep', 'ATPfam_PF13481.9'), (1924, 'TerS_G', 'Term2_PF03592.19')]	[]
SAEN001.0321.00737.C001	Salmonella enterica subsp enterica serovar Bareilly str CFSAN001118 chromosome	SAEN001.0321.00737.C001_PICI_Model_1465.0	Enterobacteriaceae	Proteobacteria	SAEN001.0321.00737.C001.PICI.TypeC.variant0001.Set1	TypeC.variant0001	TypeC	variant0001	Capsid_G+TerS_G	3895	60.2	Int_Tyr_PF00589.25	3888	79.0	alpA_PF05930.15	3884	71.7	alpha_PF03288.19	NA	NA	NA	NA	NA	NA	[(3895, 'Integrase', 'Int_Tyr_PF00589.25'), (3888, 'A_S_M', 'alpA_PF05930.15'), (3884, 'Pri_Rep', 'alpha_PF03288.19')]	[('A_S_M', [('A_S_M', 'alpA_PF05930.15', 3888), ('A_S_M', 'stl_PF01381.25', 3893)])]
BATH001.0321.00009.C001	Bacillus thuringiensis strain Bt185 chromosome	BATH001.0321.00009.C001_PICI_Model_3022.0	Bacillaceae	Firmicutes	BATH001.0321.00009.C001.PICI.TypeC.variant0001.Set1	TypeC.variant0001	TypeC	variant0001	Capsid_G+TerS_G	4357	142.7	Int_Ser1_PF00239.24	4356	57.6	stl_PF01381.25	4346	105.7	d5N_PF08706.14	NA	NA	NA	NA	NA	NA	[(4357, 'Integrase', 'Int_Ser1_PF00239.24'), (4356, 'A_S_M', 'stl_PF01381.25'), (4346, 'Pri_Rep', 'd5N_PF08706.14')]	[]
SPMU001.0321.00004.C001	Sphingobacterium multivorum strain FDAARGOS_1140 chromosome	SPMU001.0321.00004.C001_PICI_Model_7069.0	Sphingobacteriaceae	Bacteroidetes	SPMU001.0321.00004.C001.PICI.TypeC.variant0010.Set1	TypeC.variant0010	TypeC	variant0010	Integrase+A_S_M	NA	NA	NA	NA	NA	NA	3469	39.3	ATPfam_PF13481.9	3478	45.5	CapsidPE_PF03864.18	3471	82.0	Term2_PF03592.19	[(3469, 'Pri_Rep', 'ATPfam_PF13481.9'), (3478, 'Capsid_G', 'CapsidPE_PF03864.18'), (3471, 'TerS_G', 'Term2_PF03592.19')]	[]
SAEN001.0321.00709.C001	Salmonella enterica subsp enterica serovar Bareilly str CFSAN000189 chromosome	SAEN001.0321.00709.C001_PICI_Model_1442.0	Enterobacteriaceae	Proteobacteria	SAEN001.0321.00709.C001.PICI.TypeC.variant0001.Set1	TypeC.variant0001	TypeC	variant0001	Capsid_G+TerS_G	4043	60.2	Int_Tyr_PF00589.25	4036	79.0	alpA_PF05930.15	4032	71.7	alpha_PF03288.19	NA	NA	NA	NA	NA	NA	[(4043, 'Integrase', 'Int_Tyr_PF00589.25'), (4036, 'A_S_M', 'alpA_PF05930.15'), (4032, 'Pri_Rep', 'alpha_PF03288.19')]	[('A_S_M', [('A_S_M', 'alpA_PF05930.15', 4036), ('A_S_M', 'stl_PF01381.25', 4041)])]
STAU002.0321.00013.C001	Staphylococcus aureus strain ATCC BAA1680 chromosome	STAU002.0321.00013.C001_PICI_Model_5510.0	Staphylococcaceae	Firmicutes	STAU002.0321.00013.C001.PICI.TypeC.variant0001.Set1	TypeC.variant0001	TypeC	variant0001	Capsid_G+TerS_G	844	105.9	Int_Tyr_PF00589.25	848	41.1	stl_PF01381.25	855	53.7	alpha_PF03288.19	NA	NA	NA	NA	NA	NA	[(844, 'Integrase', 'Int_Tyr_PF00589.25'), (848, 'A_S_M', 'stl_PF01381.25'), (855, 'Pri_Rep', 'alpha_PF03288.19')]	[('A_S_M', [('A_S_M', 'stl_PF01381.25', 848), ('A_S_M', 'stl_PF01381.25', 849)])]
ESCO001.0321.01282.C001	Escherichia coli O157:H7 strain C1-057 chromosome	ESCO001.0321.01282.C001_PICI_Model_763.0	Enterobacteriaceae	Proteobacteria	ESCO001.0321.01282.C001.PICI.TypeC.variant0001.Set1	TypeC.variant0001	TypeC	variant0001	Capsid_G+TerS_G	329	85.5	Int_Tyr_PF00589.25	339	75.1	alpA_PF05930.15	343	73.0	alpha_PF03288.19	NA	NA	NA	NA	NA	NA	[(329, 'Integrase', 'Int_Tyr_PF00589.25'), (339, 'A_S_M', 'alpA_PF05930.15'), (343, 'Pri_Rep', 'alpha_PF03288.19')]	[]
ESCO001.0321.00447.C001	Escherichia coli strain 99-3165 chromosome	ESCO001.0321.00447.C001_PICI_Model_369.0	Enterobacteriaceae	Proteobacteria	ESCO001.0321.00447.C001.PICI.TypeC.variant0001.Set1	TypeC.variant0001	TypeC	variant0001	Capsid_G+TerS_G	4234	175.4	Int_Tyr_PF00589.25	4251	74.1	alpA_PF05930.15	4245	70.4	alpha_PF03288.19	NA	NA	NA	NA	NA	NA	[(4234, 'Integrase', 'Int_Tyr_PF00589.25'), (4251, 'A_S_M', 'alpA_PF05930.15'), (4245, 'Pri_Rep', 'alpha_PF03288.19')]	[]
ESCO001.0321.01346.C001	Escherichia coli O157:H7 strain ECP19-598 chromosome	ESCO001.0321.01346.C001_PICI_Model_839.0	Enterobacteriaceae	Proteobacteria	ESCO001.0321.01346.C001.PICI.TypeC.variant0001.Set1	TypeC.variant0001	TypeC	variant0001	Capsid_G+TerS_G	132	60.9	Int_Tyr_PF00589.25	130	28.8	merR_PF12728.10	124	52.6	alpha_PF03288.19	NA	NA	NA	NA	NA	NA	[(132, 'Integrase', 'Int_Tyr_PF00589.25'), (130, 'A_S_M', 'merR_PF12728.10'), (124, 'Pri_Rep', 'alpha_PF03288.19')]	[]
MEVE001.0321.00001.C001	Methylotenera versatilis 301	MEVE001.0321.00001.C001_PICI_Model_8055.0	Methylophilaceae	Proteobacteria	MEVE001.0321.00001.C001.PICI.TypeC.variant0001.Set1	TypeC.variant0001	TypeC	variant0001	Capsid_G+TerS_G	1835	46.3	Int_Tyr_PF00589.25	1833	28.4	alpA_PF05930.15	1831	108.1	ATPfam_PF13481.9	NA	NA	NA	NA	NA	NA	[(1835, 'Integrase', 'Int_Tyr_PF00589.25'), (1833, 'A_S_M', 'alpA_PF05930.15'), (1831, 'Pri_Rep', 'ATPfam_PF13481.9')]	[]
PEBR001.0321.00008.C001	Pectobacterium brasiliense strain IPO:4132 NAK:239 chromosome	PEBR001.0321.00008.C001_PICI_Model_6117.0	Pectobacteriaceae	Proteobacteria	PEBR001.0321.00008.C001.PICI.TypeC.variant0001.Set1	TypeC.variant0001	TypeC	variant0001	Capsid_G+TerS_G	3871	54.3	Int_Tyr_PF00589.25	3866	70.5	alpA_PF05930.15	3859	68.0	alpha_PF03288.19	NA	NA	NA	NA	NA	NA	[(3871, 'Integrase', 'Int_Tyr_PF00589.25'), (3866, 'A_S_M', 'alpA_PF05930.15'), (3859, 'Pri_Rep', 'alpha_PF03288.19')]	[]
ESCO001.0321.01488.C001	Escherichia coli O157 strain AR-0427 chromosome	ESCO001.0321.01488.C001_PICI_Model_978.1	Enterobacteriaceae	Proteobacteria	ESCO001.0321.01488.C001.PICI.TypeC.variant0001.Set2	TypeC.variant0001	TypeC	variant0001	Capsid_G+TerS_G	4001	85.5	Int_Tyr_PF00589.25	4011	75.1	alpA_PF05930.15	4015	73.0	alpha_PF03288.19	NA	NA	NA	NA	NA	NA	[(4001, 'Integrase', 'Int_Tyr_PF00589.25'), (4011, 'A_S_M', 'alpA_PF05930.15'), (4015, 'Pri_Rep', 'alpha_PF03288.19')]	[]
STAU002.0321.00444.P002	Staphylococcus aureus strain GDC6P096P plasmid unnamed1	STAU002.0321.00444.P002_PICI_Model_2596.0	Staphylococcaceae	Firmicutes	STAU002.0321.00444.P002.PICI.TypeC.variant0001.Set1	TypeC.variant0001	TypeC	variant0001	Capsid_G+TerS_G	26	144.4	Int_Ser1_PF00239.24	25	29.7	stl_PF01381.25	22	43.0	PriCT_PF08708.14	NA	NA	NA	NA	NA	NA	[(26, 'Integrase', 'Int_Ser1_PF00239.24'), (25, 'A_S_M', 'stl_PF01381.25'), (22, 'Pri_Rep', 'PriCT_PF08708.14')]	[]
ENKO001.0321.00001.C001	Enterobacter kobei	ENKO001.0321.00001.C001_PICI_Model_106.0	Enterobacteriaceae	Proteobacteria	ENKO001.0321.00001.C001.PICI.TypeC.variant0001.Set1	TypeC.variant0001	TypeC	variant0001	Capsid_G+TerS_G	958	90.6	Int_Tyr_PF00589.25	963	78.5	alpA_PF05930.15	967	74.6	alpha_PF03288.19	NA	NA	NA	NA	NA	NA	[(958, 'Integrase', 'Int_Tyr_PF00589.25'), (963, 'A_S_M', 'alpA_PF05930.15'), (967, 'Pri_Rep', 'alpha_PF03288.19')]	[]
ENFA002.0321.00097.P002	Enterococcus faecium strain VRE3363 plasmid unnamed1	ENFA002.0321.00097.P002_PICI_Model_1957.0	Enterococcaceae	Firmicutes	ENFA002.0321.00097.P002.PICI.TypeC.variant0001.Set1	TypeC.variant0001	TypeC	variant0001	Capsid_G+TerS_G	13	149.2	Int_Ser1_PF00239.24	2	34.9	stl_PF01381.25	1	64.7	PriCT_PF08708.14	NA	NA	NA	NA	NA	NA	[(13, 'Integrase', 'Int_Ser1_PF00239.24'), (2, 'A_S_M', 'stl_PF01381.25'), (1, 'Pri_Rep', 'PriCT_PF08708.14')]	[]
STSU001.0321.00031.C001	Streptococcus suis strain DAT300 chromosome	STSU001.0321.00031.C001_PICI_Model_4358.0	Streptococcaceae	Firmicutes	STSU001.0321.00031.C001.PICI.TypeC.variant0001.Set1	TypeC.variant0001	TypeC	variant0001	Capsid_G+TerS_G	1330	85.1	Int_Ser2_PF07508.16	1322	27.7	stl_PF01381.25	1327	78.4	ATPfam_PF13481.9	NA	NA	NA	NA	NA	NA	[(1330, 'Integrase', 'Int_Ser2_PF07508.16'), (1322, 'A_S_M', 'stl_PF01381.25'), (1327, 'Pri_Rep', 'ATPfam_PF13481.9')]	[]
CIFR005.0321.00017.C001	Citrobacter freundii strain UMH13 chromosome	CIFR005.0321.00017.C001_PICI_Model_18.0	Enterobacteriaceae	Proteobacteria	CIFR005.0321.00017.C001.PICI.TypeC.variant0001.Set1	TypeC.variant0001	TypeC	variant0001	Capsid_G+TerS_G	4537	68.3	Int_Tyr_PF00589.25	4530	74.1	alpA_PF05930.15	4536	70.4	alpha_PF03288.19	NA	NA	NA	NA	NA	NA	[(4537, 'Integrase', 'Int_Tyr_PF00589.25'), (4530, 'A_S_M', 'alpA_PF05930.15'), (4536, 'Pri_Rep', 'alpha_PF03288.19')]	[]
LIRE001.0321.00011.C001	Limosilactobacillus reuteri strain 1B chromosome	LIRE001.0321.00011.C001_PICI_Model_3044.0	Lactobacillaceae	Firmicutes	LIRE001.0321.00011.C001.PICI.TypeC.variant0001.Set1	TypeC.variant0001	TypeC	variant0001	Capsid_G+TerS_G	812	75.5	Int_Tyr_PF00589.25	815	41.8	stl_PF01381.25	825	119.8	ATPfam_PF13481.9	NA	NA	NA	NA	NA	NA	[(812, 'Integrase', 'Int_Tyr_PF00589.25'), (815, 'A_S_M', 'stl_PF01381.25'), (825, 'Pri_Rep', 'ATPfam_PF13481.9')]	[('A_S_M', [('A_S_M', 'stl_PF01381.25', 815), ('A_S_M', 'stl_PF01381.25', 816)])]
ESCO001.0321.01379.C001	Escherichia coli O157:H7 strain Z852 chromosome	ESCO001.0321.01379.C001_PICI_Model_917.0	Enterobacteriaceae	Proteobacteria	ESCO001.0321.01379.C001.PICI.TypeC.variant0001.Set1	TypeC.variant0001	TypeC	variant0001	Capsid_G+TerS_G	148	84.1	Int_Tyr_PF00589.25	142	79.8	alpA_PF05930.15	137	76.5	alpha_PF03288.19	NA	NA	NA	NA	NA	NA	[(148, 'Integrase', 'Int_Tyr_PF00589.25'), (142, 'A_S_M', 'alpA_PF05930.15'), (137, 'Pri_Rep', 'alpha_PF03288.19')]	[]
LEME001.0321.00014.C001	Leuconostoc mesenteroides subsp mesenteroides strain BD1710 chromosome	LEME001.0321.00014.C001_PICI_Model_2149.0	Lactobacillaceae	Firmicutes	LEME001.0321.00014.C001.PICI.TypeC.variant0001.Set1	TypeC.variant0001	TypeC	variant0001	Capsid_G+TerS_G	405	83.3	Int_Tyr_PF00589.25	381	52.4	stl_PF01381.25	400	64.9	PrimPol_PF09250.14	NA	NA	NA	NA	NA	NA	[(405, 'Integrase', 'Int_Tyr_PF00589.25'), (381, 'A_S_M', 'stl_PF01381.25'), (400, 'Pri_Rep', 'PrimPol_PF09250.14')]	[('A_S_M', [('A_S_M', 'stl_PF01381.25', 381), ('A_S_M', 'stl_PF01381.25', 391)]), ('Pri_Rep', [('Pri_Rep', 'PrimPol_PF09250.14', 400), ('Pri_Rep', 'd5N_PF08706.14', 401)])]
BRSA001.0321.00001.C001	Brachybacterium saurashtrense strain DSM 23186 chromosome	BRSA001.0321.00001.C001_PICI_Model_7115.0	Brachybacterium	Actinobacteria	BRSA001.0321.00001.C001.PICI.TypeC.variant0001.Set1	TypeC.variant0001	TypeC	variant0001	Capsid_G+TerS_G	1522	53.1	Int_Ser1_PF00239.24	1516	39.7	merR_PF12728.10	1519	28.7	d5N_PF08706.14	NA	NA	NA	NA	NA	NA	[(1522, 'Integrase', 'Int_Ser1_PF00239.24'), (1516, 'A_S_M', 'merR_PF12728.10'), (1519, 'Pri_Rep', 'd5N_PF08706.14')]	[]
BRDI001.0321.00007.C001	Bradyrhizobium diazoefficiens strain 172S4 chromosome	BRDI001.0321.00007.C001_PICI_Model_6872.0	Bradyrhizobiaceae	Proteobacteria	BRDI001.0321.00007.C001.PICI.TypeC.variant0001.Set1	TypeC.variant0001	TypeC	variant0001	Capsid_G+TerS_G	5406	84.4	Int_Tyr_PF00589.25	5409	39.8	merR_PF12728.10	5411	96.3	ATPfam_PF13481.9	NA	NA	NA	NA	NA	NA	[(5406, 'Integrase', 'Int_Tyr_PF00589.25'), (5409, 'A_S_M', 'merR_PF12728.10'), (5411, 'Pri_Rep', 'ATPfam_PF13481.9')]	[('A_S_M', [('A_S_M', 'merR_PF12728.10', 5409), ('A_S_M', 'stl_PF01381.25', 5414)])]
SAEN001.0321.00238.C001	Salmonella enterica subsp enterica serovar Muenster strain CVM 22504 chromosome	SAEN001.0321.00238.C001_PICI_Model_1347.0	Enterobacteriaceae	Proteobacteria	SAEN001.0321.00238.C001.PICI.TypeC.variant0001.Set1	TypeC.variant0001	TypeC	variant0001	Capsid_G+TerS_G	4328	87.5	Int_Tyr_PF00589.25	4333	79.8	alpA_PF05930.15	4337	75.6	alpha_PF03288.19	NA	NA	NA	NA	NA	NA	[(4328, 'Integrase', 'Int_Tyr_PF00589.25'), (4333, 'A_S_M', 'alpA_PF05930.15'), (4337, 'Pri_Rep', 'alpha_PF03288.19')]	[]
STAU002.0321.00236.C001	Staphylococcus aureus strain USA300-SUR1 chromosome	STAU002.0321.00236.C001_PICI_Model_3104.0	Staphylococcaceae	Firmicutes	STAU002.0321.00236.C001.PICI.TypeC.variant0001.Set2	TypeC.variant0001	TypeC	variant0001	Capsid_G+TerS_G	854	105.9	Int_Tyr_PF00589.25	858	41.1	stl_PF01381.25	865	53.7	alpha_PF03288.19	NA	NA	NA	NA	NA	NA	[(854, 'Integrase', 'Int_Tyr_PF00589.25'), (858, 'A_S_M', 'stl_PF01381.25'), (865, 'Pri_Rep', 'alpha_PF03288.19')]	[('A_S_M', [('A_S_M', 'stl_PF01381.25', 858), ('A_S_M', 'stl_PF01381.25', 859)])]
STMI001.0321.00003.C001	Streptococcus mitis strain SVGS_061	STMI001.0321.00003.C001_PICI_Model_5832.0	Streptococcaceae	Firmicutes	STMI001.0321.00003.C001.PICI.TypeC.variant0002.Set1	TypeC.variant0002	TypeC	variant0002	Pri_Rep+TerS_G	1950	94.8	Int_Tyr_PF00589.25	1946	58.4	stl_PF01381.25	NA	NA	NA	1935	43.2	Capsid_PF05065.16	NA	NA	NA	[(1950, 'Integrase', 'Int_Tyr_PF00589.25'), (1946, 'A_S_M', 'stl_PF01381.25'), (1935, 'Capsid_G', 'Capsid_PF05065.16')]	[]
DESP022.0321.00001.P006	Deinococcus sp D7000 plasmid p_5	DESP022.0321.00001.P006_PICI_Model_7141.0	Deinococcaceae	Deinococcus-Thermus	DESP022.0321.00001.P006.PICI.TypeC.variant0001.Set1	TypeC.variant0001	TypeC	variant0001	Capsid_G+TerS_G	57	79.0	Int_Ser1_PF00239.24	54	38.4	stl_PF01381.25	43	30.4	d5N_PF08706.14	NA	NA	NA	NA	NA	NA	[(57, 'Integrase', 'Int_Ser1_PF00239.24'), (54, 'A_S_M', 'stl_PF01381.25'), (43, 'Pri_Rep', 'd5N_PF08706.14')]	[]
MECA001.0321.00001.C001	Methyloceanibacter caenitepidi strain Gela4 chromosome	MECA001.0321.00001.C001_PICI_Model_2209.0	Hyphomicrobiaceae	Proteobacteria	MECA001.0321.00001.C001.PICI.TypeC.variant0002.Set1	TypeC.variant0002	TypeC	variant0002	Pri_Rep+TerS_G	1955	83.9	Int_Tyr_PF00589.25	1954	38.1	merR_PF12728.10	NA	NA	NA	1948	244.1	Capsid_PF05065.16	NA	NA	NA	[(1955, 'Integrase', 'Int_Tyr_PF00589.25'), (1954, 'A_S_M', 'merR_PF12728.10'), (1948, 'Capsid_G', 'Capsid_PF05065.16')]	[]
ESCO001.0321.01318.C001	Escherichia coli O157:H7 strain F6667 chromosome	ESCO001.0321.01318.C001_PICI_Model_806.0	Enterobacteriaceae	Proteobacteria	ESCO001.0321.01318.C001.PICI.TypeC.variant0001.Set1	TypeC.variant0001	TypeC	variant0001	Capsid_G+TerS_G	180	60.9	Int_Tyr_PF00589.25	178	28.8	merR_PF12728.10	171	52.6	alpha_PF03288.19	NA	NA	NA	NA	NA	NA	[(180, 'Integrase', 'Int_Tyr_PF00589.25'), (178, 'A_S_M', 'merR_PF12728.10'), (171, 'Pri_Rep', 'alpha_PF03288.19')]	[]
CLBE001.0321.00001.C001	Clostridium beijerinckii strain NCIMB 14988	CLBE001.0321.00001.C001_PICI_Model_5772.0	Clostridiaceae	Firmicutes	CLBE001.0321.00001.C001.PICI.TypeC.variant0002.Set1	TypeC.variant0002	TypeC	variant0002	Pri_Rep+TerS_G	5610	82.2	Int_Tyr_PF00589.25	5603	59.4	stl_PF01381.25	NA	NA	NA	5600	99.6	Capsid_PF05065.16	NA	NA	NA	[(5610, 'Integrase', 'Int_Tyr_PF00589.25'), (5603, 'A_S_M', 'stl_PF01381.25'), (5600, 'Capsid_G', 'Capsid_PF05065.16')]	[('A_S_M', [('A_S_M', 'stl_PF01381.25', 5603), ('A_S_M', 'stl_PF01381.25', 5604)])]
SAEN001.0321.00459.C001	Salmonella enterica subsp enterica serovar Newport strain CVM 34530 chromosome	SAEN001.0321.00459.C001_PICI_Model_1379.0	Enterobacteriaceae	Proteobacteria	SAEN001.0321.00459.C001.PICI.TypeC.variant0001.Set1	TypeC.variant0001	TypeC	variant0001	Capsid_G+TerS_G	1116	158.7	Int_Ser1_PF00239.24	1123	79.0	alpA_PF05930.15	1119	76.7	alpha_PF03288.19	NA	NA	NA	NA	NA	NA	[(1116, 'Integrase', 'Int_Ser1_PF00239.24'), (1123, 'A_S_M', 'alpA_PF05930.15'), (1119, 'Pri_Rep', 'alpha_PF03288.19')]	[]
MYTU002.0321.00027.C001	Mycobacterium tuberculosis strain DK9897 chromosome	MYTU002.0321.00027.C001_PICI_Model_4992.0	Mycobacterium	Actinobacteria	MYTU002.0321.00027.C001.PICI.TypeC.variant0005.Set1	TypeC.variant0005	TypeC	variant0005	A_S_M+Capsid_G	1662	104.5	Int_Ser1_PF00239.24	NA	NA	NA	1658	113.5	d5N_PF08706.14	NA	NA	NA	1654	92.0	terS_PF05119.15	[(1662, 'Integrase', 'Int_Ser1_PF00239.24'), (1658, 'Pri_Rep', 'd5N_PF08706.14'), (1654, 'TerS_G', 'terS_PF05119.15')]	[]
KLPN001.0321.00014.C001	Klebsiella pneumoniae strain CAV1193	KLPN001.0321.00014.C001_PICI_Model_3396.0	Enterobacteriaceae	Proteobacteria	KLPN001.0321.00014.C001.PICI.TypeC.variant0001.Set1	TypeC.variant0001	TypeC	variant0001	Capsid_G+TerS_G	336	58.0	Int_Tyr_PF00589.25	328	77.3	alpA_PF05930.15	324	77.5	alpha_PF03288.19	NA	NA	NA	NA	NA	NA	[(336, 'Integrase', 'Int_Tyr_PF00589.25'), (328, 'A_S_M', 'alpA_PF05930.15'), (324, 'Pri_Rep', 'alpha_PF03288.19')]	[]
LILI001.0321.00001.C001	Litoricola lipolytica strain IMCC 1097 chromosome	LILI001.0321.00001.C001_PICI_Model_6655.0	Litoricolaceae	Proteobacteria	LILI001.0321.00001.C001.PICI.TypeC.variant0001.Set1	TypeC.variant0001	TypeC	variant0001	Capsid_G+TerS_G	1678	130.3	Int_Ser1_PF00239.24	1681	43.5	stl_PF01381.25	1692	67.1	ATPfam_PF13481.9	NA	NA	NA	NA	NA	NA	[(1678, 'Integrase', 'Int_Ser1_PF00239.24'), (1681, 'A_S_M', 'stl_PF01381.25'), (1692, 'Pri_Rep', 'ATPfam_PF13481.9')]	[]
YEPE001.0321.00025.C001	Yersinia pestis strain M-1482 chromosome	YEPE001.0321.00025.C001_PICI_Model_3927.0	Yersiniaceae	Proteobacteria	YEPE001.0321.00025.C001.PICI.TypeC.variant0001.Set1	TypeC.variant0001	TypeC	variant0001	Capsid_G+TerS_G	2578	98.1	Int_Tyr_PF00589.25	2583	77.7	alpA_PF05930.15	2586	143.9	ATPfam_PF13481.9	NA	NA	NA	NA	NA	NA	[(2578, 'Integrase', 'Int_Tyr_PF00589.25'), (2583, 'A_S_M', 'alpA_PF05930.15'), (2586, 'Pri_Rep', 'ATPfam_PF13481.9')]	[]
ESCO001.0321.01470.C001	Escherichia coli O25b:H4-ST131 strain 2019_APHA chromosome	ESCO001.0321.01470.C001_PICI_Model_964.0	Enterobacteriaceae	Proteobacteria	ESCO001.0321.01470.C001.PICI.TypeC.variant0001.Set1	TypeC.variant0001	TypeC	variant0001	Capsid_G+TerS_G	629	31.4	Int_Tyr_PF00589.25	623	44.5	stl_PF01381.25	618	37.6	ATPfam_PF13481.9	NA	NA	NA	NA	NA	NA	[(629, 'Integrase', 'Int_Tyr_PF00589.25'), (623, 'A_S_M', 'stl_PF01381.25'), (618, 'Pri_Rep', 'ATPfam_PF13481.9')]	[]
BASU001.0321.00049.C001	Bacillus subtilis strain SRCM103641 chromosome	BASU001.0321.00049.C001_PICI_Model_4073.0	Bacillaceae	Firmicutes	BASU001.0321.00049.C001.PICI.TypeC.variant0001.Set1	TypeC.variant0001	TypeC	variant0001	Capsid_G+TerS_G	1907	92.4	Int_Tyr_PF00589.25	1909	57.3	stl_PF01381.25	1920	117.5	d5N_PF08706.14	NA	NA	NA	NA	NA	NA	[(1907, 'Integrase', 'Int_Tyr_PF00589.25'), (1909, 'A_S_M', 'stl_PF01381.25'), (1920, 'Pri_Rep', 'd5N_PF08706.14')]	[('A_S_M', [('A_S_M', 'stl_PF01381.25', 1909), ('A_S_M', 'stl_PF01381.25', 1910)])]
STCA002.0321.00005.C001	Streptococcus canis strain NCTC12191 chromosome 1	STCA002.0321.00005.C001_PICI_Model_2689.0	Streptococcaceae	Firmicutes	STCA002.0321.00005.C001.PICI.TypeC.variant0001.Set1	TypeC.variant0001	TypeC	variant0001	Capsid_G+TerS_G	699	110.1	Int_Tyr_PF00589.25	693	33.5	stl_PF01381.25	682	65.4	alpha_PF03288.19	NA	NA	NA	NA	NA	NA	[(699, 'Integrase', 'Int_Tyr_PF00589.25'), (693, 'A_S_M', 'stl_PF01381.25'), (682, 'Pri_Rep', 'alpha_PF03288.19')]	[('Pri_Rep', [('Pri_Rep', 'alpha_PF03288.19', 682), ('Pri_Rep', 'PriCT_PF08708.14', 683)])]
BASP023.0321.00001.C001	Bacillus sp 1s-1 chromosome	BASP023.0321.00001.C001_PICI_Model_3020.0	Bacillaceae	Firmicutes	BASP023.0321.00001.C001.PICI.TypeC.variant0001.Set1	TypeC.variant0001	TypeC	variant0001	Capsid_G+TerS_G	3559	104.1	Int_Tyr_PF00589.25	3555	42.2	stl_PF01381.25	3545	118.1	d5N_PF08706.14	NA	NA	NA	NA	NA	NA	[(3559, 'Integrase', 'Int_Tyr_PF00589.25'), (3555, 'A_S_M', 'stl_PF01381.25'), (3545, 'Pri_Rep', 'd5N_PF08706.14')]	[('A_S_M', [('A_S_M', 'stl_PF01381.25', 3555), ('A_S_M', 'stl_PF01381.25', 3558)])]
LESP024.0321.00001.C001	Leucobacter sp HDW9C chromosome	LESP024.0321.00001.C001_PICI_Model_7565.0	Leucobacter	Actinobacteria	LESP024.0321.00001.C001.PICI.TypeC.variant0001.Set1	TypeC.variant0001	TypeC	variant0001	Capsid_G+TerS_G	1337	131.4	Int_Ser1_PF00239.24	1333	49.0	stl_PF01381.25	1336	68.1	PrimPol_PF09250.14	NA	NA	NA	NA	NA	NA	[(1337, 'Integrase', 'Int_Ser1_PF00239.24'), (1333, 'A_S_M', 'stl_PF01381.25'), (1336, 'Pri_Rep', 'PrimPol_PF09250.14')]	[]
ESCO001.0321.01575.C001	Escherichia coli O80:H26 strain EC-107 chromosome	ESCO001.0321.01575.C001_PICI_Model_1070.0	Enterobacteriaceae	Proteobacteria	ESCO001.0321.01575.C001.PICI.TypeC.variant0001.Set1	TypeC.variant0001	TypeC	variant0001	Capsid_G+TerS_G	3995	78.6	Int_Tyr_PF00589.25	4001	79.8	alpA_PF05930.15	4006	76.5	alpha_PF03288.19	NA	NA	NA	NA	NA	NA	[(3995, 'Integrase', 'Int_Tyr_PF00589.25'), (4001, 'A_S_M', 'alpA_PF05930.15'), (4006, 'Pri_Rep', 'alpha_PF03288.19')]	[]
AECA002.0321.00005.C001	Aeromonas caviae strain 1607-10029 chromosome	AECA002.0321.00005.C001_PICI_Model_4391.0	Aeromonadaceae	Proteobacteria	AECA002.0321.00005.C001.PICI.TypeC.variant0001.Set1	TypeC.variant0001	TypeC	variant0001	Capsid_G+TerS_G	4236	68.9	Int_Tyr_PF00589.25	4233	47.7	merR_PF12728.10	4234	119.5	ATPfam_PF13481.9	NA	NA	NA	NA	NA	NA	[(4236, 'Integrase', 'Int_Tyr_PF00589.25'), (4233, 'A_S_M', 'merR_PF12728.10'), (4234, 'Pri_Rep', 'ATPfam_PF13481.9')]	[]
SEMA003.0321.00039.C001	Serratia marcescens strain S7 1 chromosome	SEMA003.0321.00039.C001_PICI_Model_3842.0	Yersiniaceae	Proteobacteria	SEMA003.0321.00039.C001.PICI.TypeC.variant0001.Set1	TypeC.variant0001	TypeC	variant0001	Capsid_G+TerS_G	465	58.1	Int_Tyr_PF00589.25	467	49.1	stl_PF01381.25	477	60.9	alpha_PF03288.19	NA	NA	NA	NA	NA	NA	[(465, 'Integrase', 'Int_Tyr_PF00589.25'), (467, 'A_S_M', 'stl_PF01381.25'), (477, 'Pri_Rep', 'alpha_PF03288.19')]	[('A_S_M', [('A_S_M', 'stl_PF01381.25', 467), ('A_S_M', 'alpA_PF05930.15', 471)])]
ALCO001.0321.00001.C001	Alistipes communis strain 5CBH24 chromosome	ALCO001.0321.00001.C001_PICI_Model_4008.0	Rikenellaceae	Bacteroidetes	ALCO001.0321.00001.C001.PICI.TypeC.variant0001.Set1	TypeC.variant0001	TypeC	variant0001	Capsid_G+TerS_G	2302	106.6	Int_Tyr_PF00589.25	2304	45.6	merR_PF12728.10	2305	47.4	ATPfam_PF13481.9	NA	NA	NA	NA	NA	NA	[(2302, 'Integrase', 'Int_Tyr_PF00589.25'), (2304, 'A_S_M', 'merR_PF12728.10'), (2305, 'Pri_Rep', 'ATPfam_PF13481.9')]	[]
MIMA001.0321.00001.C001	Micromonospora maris AB-18-032	MIMA001.0321.00001.C001_PICI_Model_6080.0	Micromonospora	Actinobacteria	MIMA001.0321.00001.C001.PICI.TypeC.variant0001.Set1	TypeC.variant0001	TypeC	variant0001	Capsid_G+TerS_G	5873	44.1	Int_Tyr_PF00589.25	5872	29.5	merR_PF12728.10	5870	144.5	PrimPol_PF09250.14	NA	NA	NA	NA	NA	NA	[(5873, 'Integrase', 'Int_Tyr_PF00589.25'), (5872, 'A_S_M', 'merR_PF12728.10'), (5870, 'Pri_Rep', 'PrimPol_PF09250.14')]	[]
SEMA003.0321.00045.C001	Serratia marcescens strain 1140- chromosome	SEMA003.0321.00045.C001_PICI_Model_1569.0	Yersiniaceae	Proteobacteria	SEMA003.0321.00045.C001.PICI.TypeC.variant0001.Set1	TypeC.variant0001	TypeC	variant0001	Capsid_G+TerS_G	62	83.4	Int_Tyr_PF00589.25	68	77.5	alpA_PF05930.15	73	68.9	alpha_PF03288.19	NA	NA	NA	NA	NA	NA	[(62, 'Integrase', 'Int_Tyr_PF00589.25'), (68, 'A_S_M', 'alpA_PF05930.15'), (73, 'Pri_Rep', 'alpha_PF03288.19')]	[]
BAGL001.0321.00001.C001	Bacillus glycinifermentans strain KBN06P03352 chromosome	BAGL001.0321.00001.C001_PICI_Model_4039.0	Bacillaceae	Firmicutes	BAGL001.0321.00001.C001.PICI.TypeC.variant0001.Set1	TypeC.variant0001	TypeC	variant0001	Capsid_G+TerS_G	3872	102.6	Int_Tyr_PF00589.25	3873	43.5	stl_PF01381.25	3884	112.6	d5N_PF08706.14	NA	NA	NA	NA	NA	NA	[(3872, 'Integrase', 'Int_Tyr_PF00589.25'), (3873, 'A_S_M', 'stl_PF01381.25'), (3884, 'Pri_Rep', 'd5N_PF08706.14')]	[('A_S_M', [('A_S_M', 'stl_PF01381.25', 3873), ('A_S_M', 'stl_PF01381.25', 3874), ('A_S_M', 'merR_PF12728.10', 3875)])]
KLPN001.0321.00302.C001	Klebsiella pneumoniae strain C789 chromosome	KLPN001.0321.00302.C001_PICI_Model_3521.0	Enterobacteriaceae	Proteobacteria	KLPN001.0321.00302.C001.PICI.TypeC.variant0001.Set1	TypeC.variant0001	TypeC	variant0001	Capsid_G+TerS_G	4344	85.9	Int_Tyr_PF00589.25	4350	77.3	alpA_PF05930.15	4354	74.3	alpha_PF03288.19	NA	NA	NA	NA	NA	NA	[(4344, 'Integrase', 'Int_Tyr_PF00589.25'), (4350, 'A_S_M', 'alpA_PF05930.15'), (4354, 'Pri_Rep', 'alpha_PF03288.19')]	[]
POGI001.0321.00014.C001	Porphyromonas gingivalis strain W83 chromosome	POGI001.0321.00014.C001_PICI_Model_8236.2	Porphyromonadaceae	Bacteroidetes	POGI001.0321.00014.C001.PICI.TypeC.variant0001.Set3	TypeC.variant0001	TypeC	variant0001	Capsid_G+TerS_G	1274	37.5	Int_Tyr_PF00589.25	1256	34.4	stl_PF01381.25	1270	38.9	ATPfam_PF13481.9	NA	NA	NA	NA	NA	NA	[(1274, 'Integrase', 'Int_Tyr_PF00589.25'), (1256, 'A_S_M', 'stl_PF01381.25'), (1270, 'Pri_Rep', 'ATPfam_PF13481.9')]	[('A_S_M', [('A_S_M', 'stl_PF01381.25', 1256), ('A_S_M', 'merR_PF12728.10', 1262)])]
XENE001.0321.00002.C001	Xenorhabdus nematophila strain SII chromosome	XENE001.0321.00002.C001_PICI_Model_1619.0	Morganellaceae	Proteobacteria	XENE001.0321.00002.C001.PICI.TypeC.variant0001.Set1	TypeC.variant0001	TypeC	variant0001	Capsid_G+TerS_G	3370	53.3	Int_Tyr_PF00589.25	3371	65.8	alpA_PF05930.15	3375	41.2	alpha_PF03288.19	NA	NA	NA	NA	NA	NA	[(3370, 'Integrase', 'Int_Tyr_PF00589.25'), (3371, 'A_S_M', 'alpA_PF05930.15'), (3375, 'Pri_Rep', 'alpha_PF03288.19')]	[('A_S_M', [('A_S_M', 'alpA_PF05930.15', 3371), ('A_S_M', 'stl_PF01381.25', 3386)])]
PSSP012.0321.00001.C001	Pseudomonas sp Lz4W chromosome	PSSP012.0321.00001.C001_PICI_Model_5811.0	Pseudomonadaceae	Proteobacteria	PSSP012.0321.00001.C001.PICI.TypeC.variant0001.Set1	TypeC.variant0001	TypeC	variant0001	Capsid_G+TerS_G	4306	31.4	Int_Tyr_PF00589.25	4305	35.0	alpA_PF05930.15	4303	27.6	ATPfam_PF13481.9	NA	NA	NA	NA	NA	NA	[(4306, 'Integrase', 'Int_Tyr_PF00589.25'), (4305, 'A_S_M', 'alpA_PF05930.15'), (4303, 'Pri_Rep', 'ATPfam_PF13481.9')]	[]
EUCA001.0321.00001.C001	Eubacterium callanderi	EUCA001.0321.00001.C001_PICI_Model_1981.0	Eubacteriaceae	Firmicutes	EUCA001.0321.00001.C001.PICI.TypeC.variant0001.Set1	TypeC.variant0001	TypeC	variant0001	Capsid_G+TerS_G	2487	59.2	Int_Tyr_PF00589.25	2485	31.6	stl_PF01381.25	2483	93.2	ATPfam_PF13481.9	NA	NA	NA	NA	NA	NA	[(2487, 'Integrase', 'Int_Tyr_PF00589.25'), (2485, 'A_S_M', 'stl_PF01381.25'), (2483, 'Pri_Rep', 'ATPfam_PF13481.9')]	[('A_S_M', [('A_S_M', 'stl_PF01381.25', 2485), ('A_S_M', 'stl_PF01381.25', 2486)])]
ENCA001.0321.00004.P002	Enterococcus casseliflavus strain FDAARGOS_998 plasmid unnamed	ENCA001.0321.00004.P002_PICI_Model_1924.0	Enterococcaceae	Firmicutes	ENCA001.0321.00004.P002.PICI.TypeC.variant0001.Set1	TypeC.variant0001	TypeC	variant0001	Capsid_G+TerS_G	64	102.2	Int_Ser1_PF00239.24	46	32.9	stl_PF01381.25	57	53.1	PriCT_PF08708.14	NA	NA	NA	NA	NA	NA	[(64, 'Integrase', 'Int_Ser1_PF00239.24'), (46, 'A_S_M', 'stl_PF01381.25'), (57, 'Pri_Rep', 'PriCT_PF08708.14')]	[]
KIPH001.0321.00001.C001	Kibdelosporangium phytohabitans strain KLBMP1111 chromosome	KIPH001.0321.00001.C001_PICI_Model_6721.0	Kibdelosporangium	Actinobacteria	KIPH001.0321.00001.C001.PICI.TypeC.variant0001.Set1	TypeC.variant0001	TypeC	variant0001	Capsid_G+TerS_G	3202	71.6	Int_Tyr_PF00589.25	3204	27.9	stl_PF01381.25	3206	106.2	ATPfam_PF13481.9	NA	NA	NA	NA	NA	NA	[(3202, 'Integrase', 'Int_Tyr_PF00589.25'), (3204, 'A_S_M', 'stl_PF01381.25'), (3206, 'Pri_Rep', 'ATPfam_PF13481.9')]	[]
ESCO001.0321.00116.C001	Escherichia coli strain D1 chromosome	ESCO001.0321.00116.C001_PICI_Model_186.0	Enterobacteriaceae	Proteobacteria	ESCO001.0321.00116.C001.PICI.TypeC.variant0001.Set1	TypeC.variant0001	TypeC	variant0001	Capsid_G+TerS_G	2532	85.1	Int_Tyr_PF00589.25	2527	79.8	alpA_PF05930.15	2522	76.5	alpha_PF03288.19	NA	NA	NA	NA	NA	NA	[(2532, 'Integrase', 'Int_Tyr_PF00589.25'), (2527, 'A_S_M', 'alpA_PF05930.15'), (2522, 'Pri_Rep', 'alpha_PF03288.19')]	[]
ACBA002.0321.00145.C001	Acinetobacter baumannii strain 6507 chromosome	ACBA002.0321.00145.C001_PICI_Model_5734.0	Moraxellaceae	Proteobacteria	ACBA002.0321.00145.C001.PICI.TypeC.variant0001.Set1	TypeC.variant0001	TypeC	variant0001	Capsid_G+TerS_G	1142	54.3	Int_Tyr_PF00589.25	1134	43.0	stl_PF01381.25	1131	44.2	ATPfam_PF13481.9	NA	NA	NA	NA	NA	NA	[(1142, 'Integrase', 'Int_Tyr_PF00589.25'), (1134, 'A_S_M', 'stl_PF01381.25'), (1131, 'Pri_Rep', 'ATPfam_PF13481.9')]	[]
PADI002.0321.00002.C001	Parabacteroides distasonis strain NBRC 113806 chromosome	PADI002.0321.00002.C001_PICI_Model_7589.0	Tannerellaceae	Bacteroidetes	PADI002.0321.00002.C001.PICI.TypeC.variant0001.Set1	TypeC.variant0001	TypeC	variant0001	Capsid_G+TerS_G	988	96.9	Int_Tyr_PF00589.25	986	47.4	merR_PF12728.10	985	44.0	ATPfam_PF13481.9	NA	NA	NA	NA	NA	NA	[(988, 'Integrase', 'Int_Tyr_PF00589.25'), (986, 'A_S_M', 'merR_PF12728.10'), (985, 'Pri_Rep', 'ATPfam_PF13481.9')]	[]
PRIN002.0321.00012.C002	Prevotella intermedia strain KCOM 2734 chromosome 2	PRIN002.0321.00012.C002_PICI_Model_7712.2	Prevotellaceae	Bacteroidetes	PRIN002.0321.00012.C002.PICI.TypeC.variant0001.Set3	TypeC.variant0001	TypeC	variant0001	Capsid_G+TerS_G	685	36.8	Int_Tyr_PF00589.25	693	29.7	stl_PF01381.25	691	32.8	ATPfam_PF13481.9	NA	NA	NA	NA	NA	NA	[(685, 'Integrase', 'Int_Tyr_PF00589.25'), (693, 'A_S_M', 'stl_PF01381.25'), (691, 'Pri_Rep', 'ATPfam_PF13481.9')]	[('A_S_M', [('A_S_M', 'stl_PF01381.25', 693), ('A_S_M', 'merR_PF12728.10', 700)])]
PSAE003.0321.00264.C001	Pseudomonas aeruginosa isolate MINF_3A-sc-2280432 chromosome 1	PSAE003.0321.00264.C001_PICI_Model_6198.0	Pseudomonadaceae	Proteobacteria	PSAE003.0321.00264.C001.PICI.TypeC.variant0001.Set1	TypeC.variant0001	TypeC	variant0001	Capsid_G+TerS_G	4786	37.6	Int_Tyr_PF00589.25	4788	70.3	alpA_PF05930.15	4789	108.8	ATPfam_PF13481.9	NA	NA	NA	NA	NA	NA	[(4786, 'Integrase', 'Int_Tyr_PF00589.25'), (4788, 'A_S_M', 'alpA_PF05930.15'), (4789, 'Pri_Rep', 'ATPfam_PF13481.9')]	[]
BELE001.0321.00002.C001	Beggiatoa leptomitoformis strain D-401 chromosome	BELE001.0321.00002.C001_PICI_Model_7099.0	Thiotrichaceae	Proteobacteria	BELE001.0321.00002.C001.PICI.TypeC.variant0001.Set1	TypeC.variant0001	TypeC	variant0001	Capsid_G+TerS_G	462	106.5	Int_Tyr_PF00589.25	468	27.5	stl_PF01381.25	463	48.9	d5N_PF08706.14	NA	NA	NA	NA	NA	NA	[(462, 'Integrase', 'Int_Tyr_PF00589.25'), (468, 'A_S_M', 'stl_PF01381.25'), (463, 'Pri_Rep', 'd5N_PF08706.14')]	[]
KLPN001.0321.00363.C001	Klebsiella pneumoniae strain KP20194b2 chromosome	KLPN001.0321.00363.C001_PICI_Model_3559.0	Enterobacteriaceae	Proteobacteria	KLPN001.0321.00363.C001.PICI.TypeC.variant0001.Set1	TypeC.variant0001	TypeC	variant0001	Capsid_G+TerS_G	4318	85.9	Int_Tyr_PF00589.25	4324	77.3	alpA_PF05930.15	4328	74.3	alpha_PF03288.19	NA	NA	NA	NA	NA	NA	[(4318, 'Integrase', 'Int_Tyr_PF00589.25'), (4324, 'A_S_M', 'alpA_PF05930.15'), (4328, 'Pri_Rep', 'alpha_PF03288.19')]	[]
ESCO001.0321.00375.C001	Escherichia coli strain 00-3076 chromosome	ESCO001.0321.00375.C001_PICI_Model_298.0	Enterobacteriaceae	Proteobacteria	ESCO001.0321.00375.C001.PICI.TypeC.variant0001.Set1	TypeC.variant0001	TypeC	variant0001	Capsid_G+TerS_G	3735	84.1	Int_Tyr_PF00589.25	3741	79.8	alpA_PF05930.15	3746	76.5	alpha_PF03288.19	NA	NA	NA	NA	NA	NA	[(3735, 'Integrase', 'Int_Tyr_PF00589.25'), (3741, 'A_S_M', 'alpA_PF05930.15'), (3746, 'Pri_Rep', 'alpha_PF03288.19')]	[]
KLMI001.0321.00022.C001	Klebsiella michiganensis E718	KLMI001.0321.00022.C001_PICI_Model_3380.0	Enterobacteriaceae	Proteobacteria	KLMI001.0321.00022.C001.PICI.TypeC.variant0001.Set1	TypeC.variant0001	TypeC	variant0001	Capsid_G+TerS_G	1126	88.6	Int_Tyr_PF00589.25	1120	77.3	alpA_PF05930.15	1116	74.3	alpha_PF03288.19	NA	NA	NA	NA	NA	NA	[(1126, 'Integrase', 'Int_Tyr_PF00589.25'), (1120, 'A_S_M', 'alpA_PF05930.15'), (1116, 'Pri_Rep', 'alpha_PF03288.19')]	[]
AGAP001.0321.00003.C001	Aggregatibacter aphrophilus NJ8700	AGAP001.0321.00003.C001_PICI_Model_6512.0	Pasteurellaceae	Proteobacteria	AGAP001.0321.00003.C001.PICI.TypeC.variant0001.Set1	TypeC.variant0001	TypeC	variant0001	Capsid_G+TerS_G	2155	64.8	Int_Tyr_PF00589.25	2152	36.0	merR_PF12728.10	2144	40.2	alpha_PF03288.19	NA	NA	NA	NA	NA	NA	[(2155, 'Integrase', 'Int_Tyr_PF00589.25'), (2152, 'A_S_M', 'merR_PF12728.10'), (2144, 'Pri_Rep', 'alpha_PF03288.19')]	[('Pri_Rep', [('Pri_Rep', 'alpha_PF03288.19', 2144), ('Pri_Rep', 'd5N_PF08706.14', 2149)])]
BUVI001.0321.00001.C001	Butyricimonas virosa strain FDAARGOS_1229 chromosome	BUVI001.0321.00001.C001_PICI_Model_4467.0	Odoribacteraceae	Bacteroidetes	BUVI001.0321.00001.C001.PICI.TypeC.variant0001.Set1	TypeC.variant0001	TypeC	variant0001	Capsid_G+TerS_G	203	68.9	Int_Tyr_PF00589.25	206	43.8	merR_PF12728.10	208	33.1	ATPfam_PF13481.9	NA	NA	NA	NA	NA	NA	[(203, 'Integrase', 'Int_Tyr_PF00589.25'), (206, 'A_S_M', 'merR_PF12728.10'), (208, 'Pri_Rep', 'ATPfam_PF13481.9')]	[('A_S_M', [('A_S_M', 'merR_PF12728.10', 206), ('A_S_M', 'merR_PF12728.10', 207)])]
STSP085.0321.00001.C001	Streptomyces sp QHH-9511 chromosome	STSP085.0321.00001.C001_PICI_Model_6785.0	Streptomyces	Actinobacteria	STSP085.0321.00001.C001.PICI.TypeC.variant0001.Set1	TypeC.variant0001	TypeC	variant0001	Capsid_G+TerS_G	4044	30.7	Int_Tyr_PF00589.25	4045	36.7	merR_PF12728.10	4047	35.1	PrimPol_PF09250.14	NA	NA	NA	NA	NA	NA	[(4044, 'Integrase', 'Int_Tyr_PF00589.25'), (4045, 'A_S_M', 'merR_PF12728.10'), (4047, 'Pri_Rep', 'PrimPol_PF09250.14')]	[]
STSP045.0321.00001.C001	Streptomyces sp WAC00288 chromosome	STSP045.0321.00001.C001_PICI_Model_6412.0	Streptomyces	Actinobacteria	STSP045.0321.00001.C001.PICI.TypeC.variant0001.Set1	TypeC.variant0001	TypeC	variant0001	Capsid_G+TerS_G	4814	46.7	Int_Tyr_PF00589.25	4815	33.8	merR_PF12728.10	4818	156.4	PrimPol_PF09250.14	NA	NA	NA	NA	NA	NA	[(4814, 'Integrase', 'Int_Tyr_PF00589.25'), (4815, 'A_S_M', 'merR_PF12728.10'), (4818, 'Pri_Rep', 'PrimPol_PF09250.14')]	[]
STAU002.0321.00388.C001	Staphylococcus aureus strain UP_462 chromosome	STAU002.0321.00388.C001_PICI_Model_2563.0	Staphylococcaceae	Firmicutes	STAU002.0321.00388.C001.PICI.TypeC.variant0005.Set1	TypeC.variant0005	TypeC	variant0005	A_S_M+Capsid_G	1163	108.6	Int_Tyr_PF00589.25	NA	NA	NA	1154	35.0	d5N_PF08706.14	NA	NA	NA	1146	119.3	Term2_PF03592.19	[(1163, 'Integrase', 'Int_Tyr_PF00589.25'), (1154, 'Pri_Rep', 'd5N_PF08706.14'), (1146, 'TerS_G', 'Term2_PF03592.19')]	[('Pri_Rep', [('Pri_Rep', 'd5N_PF08706.14', 1154), ('Pri_Rep', 'PriCT_PF08708.14', 1155)])]
BRNI001.0321.00001.C001	Brenneria nigrifluens DSM 30175 = ATCC 13028 chromosome	BRNI001.0321.00001.C001_PICI_Model_5872.0	Pectobacteriaceae	Proteobacteria	BRNI001.0321.00001.C001.PICI.TypeC.variant0001.Set1	TypeC.variant0001	TypeC	variant0001	Capsid_G+TerS_G	2751	30.0	Int_Tyr_PF00589.25	2745	59.6	stl_PF01381.25	2740	35.5	ATPfam_PF13481.9	NA	NA	NA	NA	NA	NA	[(2751, 'Integrase', 'Int_Tyr_PF00589.25'), (2745, 'A_S_M', 'stl_PF01381.25'), (2740, 'Pri_Rep', 'ATPfam_PF13481.9')]	[]
ESCO001.0321.01206.C001	Escherichia coli isolate SC487 chromosome 1	ESCO001.0321.01206.C001_PICI_Model_719.0	Enterobacteriaceae	Proteobacteria	ESCO001.0321.01206.C001.PICI.TypeC.variant0001.Set1	TypeC.variant0001	TypeC	variant0001	Capsid_G+TerS_G	3025	83.6	Int_Tyr_PF00589.25	3020	79.8	alpA_PF05930.15	3015	76.5	alpha_PF03288.19	NA	NA	NA	NA	NA	NA	[(3025, 'Integrase', 'Int_Tyr_PF00589.25'), (3020, 'A_S_M', 'alpA_PF05930.15'), (3015, 'Pri_Rep', 'alpha_PF03288.19')]	[]
CLSP009.0321.00001.C001	Clostridium sp BNL1100	CLSP009.0321.00001.C001_PICI_Model_4168.1	Clostridiaceae	Firmicutes	CLSP009.0321.00001.C001.PICI.TypeC.variant0002.Set2	TypeC.variant0002	TypeC	variant0002	Pri_Rep+TerS_G	1600	78.7	Int_Tyr_PF00589.25	1607	55.0	merR_PF12728.10	NA	NA	NA	1602	42.6	Capsid_PF05065.16	NA	NA	NA	[(1600, 'Integrase', 'Int_Tyr_PF00589.25'), (1607, 'A_S_M', 'merR_PF12728.10'), (1602, 'Capsid_G', 'Capsid_PF05065.16')]	[]
CIFR005.0321.00036.C001	Citrobacter freundii strain CitB chromosome	CIFR005.0321.00036.C001_PICI_Model_7131.0	Enterobacteriaceae	Proteobacteria	CIFR005.0321.00036.C001.PICI.TypeC.variant0001.Set1	TypeC.variant0001	TypeC	variant0001	Capsid_G+TerS_G	3947	58.3	Int_Tyr_PF00589.25	3935	47.6	stl_PF01381.25	3938	77.1	alpha_PF03288.19	NA	NA	NA	NA	NA	NA	[(3947, 'Integrase', 'Int_Tyr_PF00589.25'), (3935, 'A_S_M', 'stl_PF01381.25'), (3938, 'Pri_Rep', 'alpha_PF03288.19')]	[('A_S_M', [('A_S_M', 'stl_PF01381.25', 3935), ('A_S_M', 'alpA_PF05930.15', 3942)])]
STDY001.0321.00021.C001	Streptococcus dysgalactiae subsp equisimilis strain NCTC11554 chromosome 1	STDY001.0321.00021.C001_PICI_Model_5829.0	Streptococcaceae	Firmicutes	STDY001.0321.00021.C001.PICI.TypeC.variant0001.Set1	TypeC.variant0001	TypeC	variant0001	Capsid_G+TerS_G	2170	84.3	Int_Tyr_PF00589.25	2181	56.1	stl_PF01381.25	2183	49.4	ATPfam_PF13481.9	NA	NA	NA	NA	NA	NA	[(2170, 'Integrase', 'Int_Tyr_PF00589.25'), (2181, 'A_S_M', 'stl_PF01381.25'), (2183, 'Pri_Rep', 'ATPfam_PF13481.9')]	[]
KLPN001.0321.00503.C001	Klebsiella pneumoniae strain JX-CR-hvKP-1 chromosome	KLPN001.0321.00503.C001_PICI_Model_3643.0	Enterobacteriaceae	Proteobacteria	KLPN001.0321.00503.C001.PICI.TypeC.variant0001.Set1	TypeC.variant0001	TypeC	variant0001	Capsid_G+TerS_G	4349	85.9	Int_Tyr_PF00589.25	4355	77.3	alpA_PF05930.15	4359	74.3	alpha_PF03288.19	NA	NA	NA	NA	NA	NA	[(4349, 'Integrase', 'Int_Tyr_PF00589.25'), (4355, 'A_S_M', 'alpA_PF05930.15'), (4359, 'Pri_Rep', 'alpha_PF03288.19')]	[]
STSA003.0321.00012.P002	Staphylococcus saprophyticus strain GDY8P168P plasmid pY8P168P-cfr	STSA003.0321.00012.P002_PICI_Model_2928.0	Staphylococcaceae	Firmicutes	STSA003.0321.00012.P002.PICI.TypeC.variant0001.Set1	TypeC.variant0001	TypeC	variant0001	Capsid_G+TerS_G	28	136.2	Int_Ser1_PF00239.24	27	35.3	stl_PF01381.25	26	53.1	PriCT_PF08708.14	NA	NA	NA	NA	NA	NA	[(28, 'Integrase', 'Int_Ser1_PF00239.24'), (27, 'A_S_M', 'stl_PF01381.25'), (26, 'Pri_Rep', 'PriCT_PF08708.14')]	[]
SPHE003.0321.00001.C001	Sphingobium herbicidovorans strain MH chromosome	SPHE003.0321.00001.C001_PICI_Model_5492.0	Sphingomonadaceae	Proteobacteria	SPHE003.0321.00001.C001.PICI.TypeC.variant0001.Set1	TypeC.variant0001	TypeC	variant0001	Capsid_G+TerS_G	1031	71.7	Int_Tyr_PF00589.25	1029	33.9	merR_PF12728.10	1022	111.9	ATPfam_PF13481.9	NA	NA	NA	NA	NA	NA	[(1031, 'Integrase', 'Int_Tyr_PF00589.25'), (1029, 'A_S_M', 'merR_PF12728.10'), (1022, 'Pri_Rep', 'ATPfam_PF13481.9')]	[]
ESCO001.0321.00231.C001	Escherichia coli strain ETEC-2264 chromosome	ESCO001.0321.00231.C001_PICI_Model_236.0	Enterobacteriaceae	Proteobacteria	ESCO001.0321.00231.C001.PICI.TypeC.variant0001.Set1	TypeC.variant0001	TypeC	variant0001	Capsid_G+TerS_G	3454	62.2	Int_Tyr_PF00589.25	3453	51.0	alpA_PF05930.15	3447	135.6	ATPfam_PF13481.9	NA	NA	NA	NA	NA	NA	[(3454, 'Integrase', 'Int_Tyr_PF00589.25'), (3453, 'A_S_M', 'alpA_PF05930.15'), (3447, 'Pri_Rep', 'ATPfam_PF13481.9')]	[]
ESCO001.0321.00231.C001	Escherichia coli strain ETEC-2264 chromosome	ESCO001.0321.00231.C001_PICI_Model_236.1	Enterobacteriaceae	Proteobacteria	ESCO001.0321.00231.C001.PICI.TypeC.variant0001.Set2	TypeC.variant0001	TypeC	variant0001	Capsid_G+TerS_G	3463	46.0	Int_Tyr_PF00589.25	3461	44.2	merR_PF12728.10	3457	52.1	alpha_PF03288.19	NA	NA	NA	NA	NA	NA	[(3463, 'Integrase', 'Int_Tyr_PF00589.25'), (3461, 'A_S_M', 'merR_PF12728.10'), (3457, 'Pri_Rep', 'alpha_PF03288.19')]	[]
KLPN001.0321.00298.C001	Klebsiella pneumoniae strain CriePir154 chromosome	KLPN001.0321.00298.C001_PICI_Model_4784.0	Enterobacteriaceae	Proteobacteria	KLPN001.0321.00298.C001.PICI.TypeC.variant0001.Set1	TypeC.variant0001	TypeC	variant0001	Capsid_G+TerS_G	4130	85.9	Int_Tyr_PF00589.25	4136	77.3	alpA_PF05930.15	4140	74.3	alpha_PF03288.19	NA	NA	NA	NA	NA	NA	[(4130, 'Integrase', 'Int_Tyr_PF00589.25'), (4136, 'A_S_M', 'alpA_PF05930.15'), (4140, 'Pri_Rep', 'alpha_PF03288.19')]	[]
BRSP035.0321.00001.C002	Brucella sp 2280 chromosome 2	BRSP035.0321.00001.C002_PICI_Model_5874.0	Brucellaceae	Proteobacteria	BRSP035.0321.00001.C002.PICI.TypeC.variant0007.Set1	TypeC.variant0007	TypeC	variant0007	Integrase+TerS_G	NA	NA	NA	86	29.4	stl_PF01381.25	75	58.0	d5N_PF08706.14	66	236.9	CapsidPE_PF03864.18	NA	NA	NA	[(86, 'A_S_M', 'stl_PF01381.25'), (75, 'Pri_Rep', 'd5N_PF08706.14'), (66, 'Capsid_G', 'CapsidPE_PF03864.18')]	[]
KLPN001.0321.00430.C001	Klebsiella pneumoniae strain WCHKP090374 chromosome	KLPN001.0321.00430.C001_PICI_Model_3604.0	Enterobacteriaceae	Proteobacteria	KLPN001.0321.00430.C001.PICI.TypeC.variant0001.Set1	TypeC.variant0001	TypeC	variant0001	Capsid_G+TerS_G	1213	85.9	Int_Tyr_PF00589.25	1207	77.3	alpA_PF05930.15	1203	74.3	alpha_PF03288.19	NA	NA	NA	NA	NA	NA	[(1213, 'Integrase', 'Int_Tyr_PF00589.25'), (1207, 'A_S_M', 'alpA_PF05930.15'), (1203, 'Pri_Rep', 'alpha_PF03288.19')]	[]
LAPE001.0321.00004.P002	Lactiplantibacillus pentosus strain ZFM94 plasmid unnamed1	LAPE001.0321.00004.P002_PICI_Model_2078.0	Lactobacillaceae	Firmicutes	LAPE001.0321.00004.P002.PICI.TypeC.variant0001.Set1	TypeC.variant0001	TypeC	variant0001	Capsid_G+TerS_G	71	61.2	Int_Tyr_PF00589.25	69	53.2	stl_PF01381.25	59	27.9	PriCT_PF08708.14	NA	NA	NA	NA	NA	NA	[(71, 'Integrase', 'Int_Tyr_PF00589.25'), (69, 'A_S_M', 'stl_PF01381.25'), (59, 'Pri_Rep', 'PriCT_PF08708.14')]	[]
LIRE001.0321.00011.C001	Limosilactobacillus reuteri strain 1B chromosome	LIRE001.0321.00011.C001_PICI_Model_3045.0	Lactobacillaceae	Firmicutes	LIRE001.0321.00011.C001.PICI.TypeC.variant0001.Set2	TypeC.variant0001	TypeC	variant0001	Capsid_G+TerS_G	1656	74.7	Int_Tyr_PF00589.25	1661	32.3	stl_PF01381.25	1671	44.8	d5N_PF08706.14	NA	NA	NA	NA	NA	NA	[(1656, 'Integrase', 'Int_Tyr_PF00589.25'), (1661, 'A_S_M', 'stl_PF01381.25'), (1671, 'Pri_Rep', 'd5N_PF08706.14')]	[]
HYSP027.0321.00001.C001	Hydrogenophaga sp PBC	HYSP027.0321.00001.C001_PICI_Model_7002.0	Comamonadaceae	Proteobacteria	HYSP027.0321.00001.C001.PICI.TypeC.variant0001.Set1	TypeC.variant0001	TypeC	variant0001	Capsid_G+TerS_G	1322	132.2	Int_Ser1_PF00239.24	1332	57.1	merR_PF12728.10	1328	105.0	ATPfam_PF13481.9	NA	NA	NA	NA	NA	NA	[(1322, 'Integrase', 'Int_Ser1_PF00239.24'), (1332, 'A_S_M', 'merR_PF12728.10'), (1328, 'Pri_Rep', 'ATPfam_PF13481.9')]	[]
PSSP116.0321.00001.C001	Pseudomonas sp CFSAN084952 chromosome	PSSP116.0321.00001.C001_PICI_Model_6220.0	Pseudomonadaceae	Proteobacteria	PSSP116.0321.00001.C001.PICI.TypeC.variant0007.Set1	TypeC.variant0007	TypeC	variant0007	Integrase+TerS_G	NA	NA	NA	5313	62.3	alpA_PF05930.15	5308	113.1	ATPfam_PF13481.9	5305	115.2	Capsid_PF05065.16	NA	NA	NA	[(5313, 'A_S_M', 'alpA_PF05930.15'), (5308, 'Pri_Rep', 'ATPfam_PF13481.9'), (5305, 'Capsid_G', 'Capsid_PF05065.16')]	[]
PRST001.0321.00001.C001	Providencia stuartii strain ATCC 33672 chromosome	PRST001.0321.00001.C001_PICI_Model_3799.0	Morganellaceae	Proteobacteria	PRST001.0321.00001.C001.PICI.TypeC.variant0001.Set1	TypeC.variant0001	TypeC	variant0001	Capsid_G+TerS_G	3342	83.9	Int_Tyr_PF00589.25	3341	50.4	alpA_PF05930.15	3340	108.1	ATPfam_PF13481.9	NA	NA	NA	NA	NA	NA	[(3342, 'Integrase', 'Int_Tyr_PF00589.25'), (3341, 'A_S_M', 'alpA_PF05930.15'), (3340, 'Pri_Rep', 'ATPfam_PF13481.9')]	[]
KLMI001.0321.00007.C001	Klebsiella michiganensis strain M82255 chromosome	KLMI001.0321.00007.C001_PICI_Model_3376.0	Enterobacteriaceae	Proteobacteria	KLMI001.0321.00007.C001.PICI.TypeC.variant0001.Set1	TypeC.variant0001	TypeC	variant0001	Capsid_G+TerS_G	3354	75.3	Int_Tyr_PF00589.25	3355	59.8	alpA_PF05930.15	3356	136.9	ATPfam_PF13481.9	NA	NA	NA	NA	NA	NA	[(3354, 'Integrase', 'Int_Tyr_PF00589.25'), (3355, 'A_S_M', 'alpA_PF05930.15'), (3356, 'Pri_Rep', 'ATPfam_PF13481.9')]	[('A_S_M', [('A_S_M', 'alpA_PF05930.15', 3355), ('A_S_M', 'stl_PF01381.25', 3362)])]
KLQU001.0321.00011.C001	Klebsiella quasipneumoniae strain KPC142 chromosome	KLQU001.0321.00011.C001_PICI_Model_4891.0	Enterobacteriaceae	Proteobacteria	KLQU001.0321.00011.C001.PICI.TypeC.variant0001.Set1	TypeC.variant0001	TypeC	variant0001	Capsid_G+TerS_G	4357	59.5	Int_Tyr_PF00589.25	4351	77.3	alpA_PF05930.15	4347	76.6	alpha_PF03288.19	NA	NA	NA	NA	NA	NA	[(4357, 'Integrase', 'Int_Tyr_PF00589.25'), (4351, 'A_S_M', 'alpA_PF05930.15'), (4347, 'Pri_Rep', 'alpha_PF03288.19')]	[]
ESCO001.0321.00732.C001	Escherichia coli strain PapRG-06-3 chromosome	ESCO001.0321.00732.C001_PICI_Model_570.0	Enterobacteriaceae	Proteobacteria	ESCO001.0321.00732.C001.PICI.TypeC.variant0001.Set1	TypeC.variant0001	TypeC	variant0001	Capsid_G+TerS_G	2907	83.0	Int_Tyr_PF00589.25	2901	79.8	alpA_PF05930.15	2896	76.5	alpha_PF03288.19	NA	NA	NA	NA	NA	NA	[(2907, 'Integrase', 'Int_Tyr_PF00589.25'), (2901, 'A_S_M', 'alpA_PF05930.15'), (2896, 'Pri_Rep', 'alpha_PF03288.19')]	[]
MYTU002.0321.00240.C001	Mycobacterium tuberculosis variant microti strain Maus III isolate human chromosome MmicMaus3	MYTU002.0321.00240.C001_PICI_Model_5319.0	Mycobacterium	Actinobacteria	MYTU002.0321.00240.C001.PICI.TypeC.variant0003.Set1	TypeC.variant0003	TypeC	variant0003	Pri_Rep+Capsid_G	2767	62.5	Int_Tyr_PF00589.25	2765	40.7	merR_PF12728.10	NA	NA	NA	NA	NA	NA	2760	71.6	terS_PF05119.15	[(2767, 'Integrase', 'Int_Tyr_PF00589.25'), (2765, 'A_S_M', 'merR_PF12728.10'), (2760, 'TerS_G', 'terS_PF05119.15')]	[]
STAU002.0321.00547.C001	Staphylococcus aureus subsp aureus USA300_TCH1516	STAU002.0321.00547.C001_PICI_Model_5628.0	Staphylococcaceae	Firmicutes	STAU002.0321.00547.C001.PICI.TypeC.variant0001.Set1	TypeC.variant0001	TypeC	variant0001	Capsid_G+TerS_G	868	105.9	Int_Tyr_PF00589.25	872	41.1	stl_PF01381.25	879	53.7	alpha_PF03288.19	NA	NA	NA	NA	NA	NA	[(868, 'Integrase', 'Int_Tyr_PF00589.25'), (872, 'A_S_M', 'stl_PF01381.25'), (879, 'Pri_Rep', 'alpha_PF03288.19')]	[('A_S_M', [('A_S_M', 'stl_PF01381.25', 872), ('A_S_M', 'stl_PF01381.25', 873)])]
CISP034.0321.00001.C001	Citrobacter sp RHBSTW-00524 chromosome	CISP034.0321.00001.C001_PICI_Model_50.0	Enterobacteriaceae	Proteobacteria	CISP034.0321.00001.C001.PICI.TypeC.variant0001.Set1	TypeC.variant0001	TypeC	variant0001	Capsid_G+TerS_G	3942	80.0	Int_Tyr_PF00589.25	3936	74.1	alpA_PF05930.15	3930	72.4	alpha_PF03288.19	NA	NA	NA	NA	NA	NA	[(3942, 'Integrase', 'Int_Tyr_PF00589.25'), (3936, 'A_S_M', 'alpA_PF05930.15'), (3930, 'Pri_Rep', 'alpha_PF03288.19')]	[]
STPY001.0321.00212.C001	Streptococcus pyogenes MGAS1882	STPY001.0321.00212.C001_PICI_Model_2916.0	Streptococcaceae	Firmicutes	STPY001.0321.00212.C001.PICI.TypeC.variant0001.Set1	TypeC.variant0001	TypeC	variant0001	Capsid_G+TerS_G	1641	113.6	Int_Tyr_PF00589.25	1644	33.5	stl_PF01381.25	1653	27.4	PriCT_PF08708.14	NA	NA	NA	NA	NA	NA	[(1641, 'Integrase', 'Int_Tyr_PF00589.25'), (1644, 'A_S_M', 'stl_PF01381.25'), (1653, 'Pri_Rep', 'PriCT_PF08708.14')]	[('Pri_Rep', [('Pri_Rep', 'PriCT_PF08708.14', 1653), ('Pri_Rep', 'alpha_PF03288.19', 1654)])]
STPY001.0321.00045.C001	Streptococcus pyogenes strain Duke-Large chromosome	STPY001.0321.00045.C001_PICI_Model_5669.0	Streptococcaceae	Firmicutes	STPY001.0321.00045.C001.PICI.TypeC.variant0001.Set1	TypeC.variant0001	TypeC	variant0001	Capsid_G+TerS_G	572	151.2	Int_Ser1_PF00239.24	574	60.0	stl_PF01381.25	587	91.8	PrimPol_PF09250.14	NA	NA	NA	NA	NA	NA	[(572, 'Integrase', 'Int_Ser1_PF00239.24'), (574, 'A_S_M', 'stl_PF01381.25'), (587, 'Pri_Rep', 'PrimPol_PF09250.14')]	[('A_S_M', [('A_S_M', 'stl_PF01381.25', 574), ('A_S_M', 'stl_PF01381.25', 580), ('A_S_M', 'stl_PF01381.25', 582)]), ('Pri_Rep', [('Pri_Rep', 'PrimPol_PF09250.14', 587), ('Pri_Rep', 'alpha_PF03288.19', 588)])]
STNI001.0321.00001.C001	Streptomyces nigra strain 452 chromosome	STNI001.0321.00001.C001_PICI_Model_8345.1	Streptomyces	Actinobacteria	STNI001.0321.00001.C001.PICI.TypeC.variant0001.Set2	TypeC.variant0001	TypeC	variant0001	Capsid_G+TerS_G	4708	32.1	Int_Tyr_PF00589.25	4693	27.8	stl_PF01381.25	4705	144.6	PrimPol_PF09250.14	NA	NA	NA	NA	NA	NA	[(4708, 'Integrase', 'Int_Tyr_PF00589.25'), (4693, 'A_S_M', 'stl_PF01381.25'), (4705, 'Pri_Rep', 'PrimPol_PF09250.14')]	[('A_S_M', [('A_S_M', 'stl_PF01381.25', 4693), ('A_S_M', 'merR_PF12728.10', 4707)]), ('Pri_Rep', [('Pri_Rep', 'PrimPol_PF09250.14', 4705), ('Pri_Rep', 'ATPfam_PF13481.9', 4706)])]
PECA003.0321.00003.C001	Pectobacterium carotovorum strain XP-13 chromosome	PECA003.0321.00003.C001_PICI_Model_1247.0	Pectobacteriaceae	Proteobacteria	PECA003.0321.00003.C001.PICI.TypeC.variant0001.Set1	TypeC.variant0001	TypeC	variant0001	Capsid_G+TerS_G	3850	65.6	Int_Tyr_PF00589.25	3841	32.3	stl_PF01381.25	3846	143.4	ATPfam_PF13481.9	NA	NA	NA	NA	NA	NA	[(3850, 'Integrase', 'Int_Tyr_PF00589.25'), (3841, 'A_S_M', 'stl_PF01381.25'), (3846, 'Pri_Rep', 'ATPfam_PF13481.9')]	[('A_S_M', [('A_S_M', 'stl_PF01381.25', 3841), ('A_S_M', 'alpA_PF05930.15', 3844), ('A_S_M', 'stl_PF01381.25', 3848)])]
KLPN001.0321.00693.C001	Klebsiella pneumoniae subsp pneumoniae strain WCHKP015093 chromosome	KLPN001.0321.00693.C001_PICI_Model_3736.0	Enterobacteriaceae	Proteobacteria	KLPN001.0321.00693.C001.PICI.TypeC.variant0001.Set1	TypeC.variant0001	TypeC	variant0001	Capsid_G+TerS_G	4783	57.2	Int_Tyr_PF00589.25	4776	77.3	alpA_PF05930.15	4772	76.6	alpha_PF03288.19	NA	NA	NA	NA	NA	NA	[(4783, 'Integrase', 'Int_Tyr_PF00589.25'), (4776, 'A_S_M', 'alpA_PF05930.15'), (4772, 'Pri_Rep', 'alpha_PF03288.19')]	[]
MYAB001.0321.00045.C001	Mycobacteroides abscessus subsp abscessus strain GD69B chromosome	MYAB001.0321.00045.C001_PICI_Model_4945.0	Mycobacteroides	Actinobacteria	MYAB001.0321.00045.C001.PICI.TypeC.variant0002.Set2	TypeC.variant0002	TypeC	variant0002	Pri_Rep+TerS_G	443	78.4	Int_Tyr_PF00589.25	441	28.0	merR_PF12728.10	NA	NA	NA	435	76.9	Capsid_PF05065.16	NA	NA	NA	[(443, 'Integrase', 'Int_Tyr_PF00589.25'), (441, 'A_S_M', 'merR_PF12728.10'), (435, 'Capsid_G', 'Capsid_PF05065.16')]	[('A_S_M', [('A_S_M', 'merR_PF12728.10', 441), ('A_S_M', 'stl_PF01381.25', 442)])]
FEBA001.0321.00001.C001	Ferrimonas balearica DSM 9799	FEBA001.0321.00001.C001_PICI_Model_7957.0	Ferrimonadaceae	Proteobacteria	FEBA001.0321.00001.C001.PICI.TypeC.variant0001.Set1	TypeC.variant0001	TypeC	variant0001	Capsid_G+TerS_G	489	82.5	Int_Tyr_PF00589.25	488	39.0	alpA_PF05930.15	486	35.7	ATPfam_PF13481.9	NA	NA	NA	NA	NA	NA	[(489, 'Integrase', 'Int_Tyr_PF00589.25'), (488, 'A_S_M', 'alpA_PF05930.15'), (486, 'Pri_Rep', 'ATPfam_PF13481.9')]	[]
KLSP015.0321.00001.C001	Klebsiella sp RHBSTW-00464 chromosome	KLSP015.0321.00001.C001_PICI_Model_3773.0	Enterobacteriaceae	Proteobacteria	KLSP015.0321.00001.C001.PICI.TypeC.variant0001.Set1	TypeC.variant0001	TypeC	variant0001	Capsid_G+TerS_G	1531	63.0	Int_Tyr_PF00589.25	1537	77.3	alpA_PF05930.15	1533	74.3	alpha_PF03288.19	NA	NA	NA	NA	NA	NA	[(1531, 'Integrase', 'Int_Tyr_PF00589.25'), (1537, 'A_S_M', 'alpA_PF05930.15'), (1533, 'Pri_Rep', 'alpha_PF03288.19')]	[]
YEEN001.0321.00010.C001	Yersinia enterocolitica strain YE1 chromosome	YEEN001.0321.00010.C001_PICI_Model_3875.0	Yersiniaceae	Proteobacteria	YEEN001.0321.00010.C001.PICI.TypeC.variant0001.Set1	TypeC.variant0001	TypeC	variant0001	Capsid_G+TerS_G	4118	83.3	Int_Tyr_PF00589.25	4114	65.3	alpA_PF05930.15	4111	72.3	alpha_PF03288.19	NA	NA	NA	NA	NA	NA	[(4118, 'Integrase', 'Int_Tyr_PF00589.25'), (4114, 'A_S_M', 'alpA_PF05930.15'), (4111, 'Pri_Rep', 'alpha_PF03288.19')]	[]
SAEN001.0321.00184.C001	Salmonella enterica subsp enterica serovar Anatum strain R16 0676 chromosome	SAEN001.0321.00184.C001_PICI_Model_1322.0	Enterobacteriaceae	Proteobacteria	SAEN001.0321.00184.C001.PICI.TypeC.variant0001.Set1	TypeC.variant0001	TypeC	variant0001	Capsid_G+TerS_G	3079	158.3	Int_Ser1_PF00239.24	3086	79.0	alpA_PF05930.15	3082	76.0	alpha_PF03288.19	NA	NA	NA	NA	NA	NA	[(3079, 'Integrase', 'Int_Ser1_PF00239.24'), (3086, 'A_S_M', 'alpA_PF05930.15'), (3082, 'Pri_Rep', 'alpha_PF03288.19')]	[]
MYSP004.0321.00001.C001	Mycobacterium sp ELW1 chromosome	MYSP004.0321.00001.C001_PICI_Model_8156.0	Mycobacterium	Actinobacteria	MYSP004.0321.00001.C001.PICI.TypeC.variant0002.Set1	TypeC.variant0002	TypeC	variant0002	Pri_Rep+TerS_G	1907	68.2	Int_Tyr_PF00589.25	1908	40.8	merR_PF12728.10	NA	NA	NA	1914	116.0	Capsid_PF05065.16	NA	NA	NA	[(1907, 'Integrase', 'Int_Tyr_PF00589.25'), (1908, 'A_S_M', 'merR_PF12728.10'), (1914, 'Capsid_G', 'Capsid_PF05065.16')]	[('A_S_M', [('A_S_M', 'merR_PF12728.10', 1908), ('A_S_M', 'merR_PF12728.10', 1909)])]
ACXY001.0321.00010.C001	Achromobacter xylosoxidans strain FDAARGOS_789 chromosome	ACXY001.0321.00010.C001_PICI_Model_6506.0	Alcaligenaceae	Proteobacteria	ACXY001.0321.00010.C001.PICI.TypeC.variant0001.Set1	TypeC.variant0001	TypeC	variant0001	Capsid_G+TerS_G	917	83.9	Int_Tyr_PF00589.25	916	50.4	alpA_PF05930.15	915	108.1	ATPfam_PF13481.9	NA	NA	NA	NA	NA	NA	[(917, 'Integrase', 'Int_Tyr_PF00589.25'), (916, 'A_S_M', 'alpA_PF05930.15'), (915, 'Pri_Rep', 'ATPfam_PF13481.9')]	[]
SAEN001.0321.00187.C001	Salmonella enterica subsp enterica serovar Anatum strain M-3471 chromosome	SAEN001.0321.00187.C001_PICI_Model_1325.0	Enterobacteriaceae	Proteobacteria	SAEN001.0321.00187.C001.PICI.TypeC.variant0001.Set1	TypeC.variant0001	TypeC	variant0001	Capsid_G+TerS_G	3044	158.3	Int_Ser1_PF00239.24	3051	79.0	alpA_PF05930.15	3047	76.0	alpha_PF03288.19	NA	NA	NA	NA	NA	NA	[(3044, 'Integrase', 'Int_Ser1_PF00239.24'), (3051, 'A_S_M', 'alpA_PF05930.15'), (3047, 'Pri_Rep', 'alpha_PF03288.19')]	[]
KLPN001.0321.00363.C001	Klebsiella pneumoniae strain KP20194b2 chromosome	KLPN001.0321.00363.C001_PICI_Model_3560.0	Enterobacteriaceae	Proteobacteria	KLPN001.0321.00363.C001.PICI.TypeC.variant0001.Set2	TypeC.variant0001	TypeC	variant0001	Capsid_G+TerS_G	4785	57.4	Int_Tyr_PF00589.25	4777	77.3	alpA_PF05930.15	4773	76.6	alpha_PF03288.19	NA	NA	NA	NA	NA	NA	[(4785, 'Integrase', 'Int_Tyr_PF00589.25'), (4777, 'A_S_M', 'alpA_PF05930.15'), (4773, 'Pri_Rep', 'alpha_PF03288.19')]	[]
LALA001.0321.00010.C001	Lactococcus lactis strain FDAARGOS_1064 chromosome	LALA001.0321.00010.C001_PICI_Model_2044.0	Streptococcaceae	Firmicutes	LALA001.0321.00010.C001.PICI.TypeC.variant0001.Set1	TypeC.variant0001	TypeC	variant0001	Capsid_G+TerS_G	1320	87.9	Int_Tyr_PF00589.25	1310	42.7	stl_PF01381.25	1302	63.5	alpha_PF03288.19	NA	NA	NA	NA	NA	NA	[(1320, 'Integrase', 'Int_Tyr_PF00589.25'), (1310, 'A_S_M', 'stl_PF01381.25'), (1302, 'Pri_Rep', 'alpha_PF03288.19')]	[('Pri_Rep', [('Pri_Rep', 'alpha_PF03288.19', 1302), ('Pri_Rep', 'PrimPol_PF09250.14', 1303)])]
PSRE001.0321.00001.C001	Pseudomonas resinovorans NBRC 106553	PSRE001.0321.00001.C001_PICI_Model_2248.0	Pseudomonadaceae	Proteobacteria	PSRE001.0321.00001.C001.PICI.TypeC.variant0001.Set1	TypeC.variant0001	TypeC	variant0001	Capsid_G+TerS_G	5401	37.9	Int_Tyr_PF00589.25	5389	47.6	stl_PF01381.25	5399	69.7	PrimPol_PF09250.14	NA	NA	NA	NA	NA	NA	[(5401, 'Integrase', 'Int_Tyr_PF00589.25'), (5389, 'A_S_M', 'stl_PF01381.25'), (5399, 'Pri_Rep', 'PrimPol_PF09250.14')]	[('A_S_M', [('A_S_M', 'stl_PF01381.25', 5389), ('A_S_M', 'merR_PF12728.10', 5400)])]
KLPN001.0321.00470.C001	Klebsiella pneumoniae strain S130-1 chromosome	KLPN001.0321.00470.C001_PICI_Model_6036.0	Enterobacteriaceae	Proteobacteria	KLPN001.0321.00470.C001.PICI.TypeC.variant0001.Set1	TypeC.variant0001	TypeC	variant0001	Capsid_G+TerS_G	1994	102.4	Int_Tyr_PF00589.25	2000	77.3	alpA_PF05930.15	2004	77.4	alpha_PF03288.19	NA	NA	NA	NA	NA	NA	[(1994, 'Integrase', 'Int_Tyr_PF00589.25'), (2000, 'A_S_M', 'alpA_PF05930.15'), (2004, 'Pri_Rep', 'alpha_PF03288.19')]	[]
MOBO001.0321.00003.C001	Moraxella bovoculi strain 23343 chromosome	MOBO001.0321.00003.C001_PICI_Model_6597.0	Moraxellaceae	Proteobacteria	MOBO001.0321.00003.C001.PICI.TypeC.variant0001.Set1	TypeC.variant0001	TypeC	variant0001	Capsid_G+TerS_G	1256	78.7	Int_Tyr_PF00589.25	1254	41.1	alpA_PF05930.15	1252	103.8	ATPfam_PF13481.9	NA	NA	NA	NA	NA	NA	[(1256, 'Integrase', 'Int_Tyr_PF00589.25'), (1254, 'A_S_M', 'alpA_PF05930.15'), (1252, 'Pri_Rep', 'ATPfam_PF13481.9')]	[]
PSAE003.0321.00108.C001	Pseudomonas aeruginosa strain HS9 chromosome	PSAE003.0321.00108.C001_PICI_Model_6176.1	Pseudomonadaceae	Proteobacteria	PSAE003.0321.00108.C001.PICI.TypeC.variant0001.Set2	TypeC.variant0001	TypeC	variant0001	Capsid_G+TerS_G	1152	74.7	Int_Tyr_PF00589.25	1150	43.4	alpA_PF05930.15	1149	119.6	ATPfam_PF13481.9	NA	NA	NA	NA	NA	NA	[(1152, 'Integrase', 'Int_Tyr_PF00589.25'), (1150, 'A_S_M', 'alpA_PF05930.15'), (1149, 'Pri_Rep', 'ATPfam_PF13481.9')]	[]
MYHE001.0321.00002.C001	Mycobacterium heckeshornense strain JMUB5695 chromosome	MYHE001.0321.00002.C001_PICI_Model_8095.0	Mycobacterium	Actinobacteria	MYHE001.0321.00002.C001.PICI.TypeC.variant0001.Set1	TypeC.variant0001	TypeC	variant0001	Capsid_G+TerS_G	2570	93.2	Int_Tyr_PF00589.25	2569	38.9	merR_PF12728.10	2567	112.3	ATPfam_PF13481.9	NA	NA	NA	NA	NA	NA	[(2570, 'Integrase', 'Int_Tyr_PF00589.25'), (2569, 'A_S_M', 'merR_PF12728.10'), (2567, 'Pri_Rep', 'ATPfam_PF13481.9')]	[]
ESCO001.0321.00026.C001	Escherichia coli strain O18 chromosome	ESCO001.0321.00026.C001_PICI_Model_136.0	Enterobacteriaceae	Proteobacteria	ESCO001.0321.00026.C001.PICI.TypeC.variant0001.Set1	TypeC.variant0001	TypeC	variant0001	Capsid_G+TerS_G	3756	56.1	Int_Tyr_PF00589.25	3763	79.8	alpA_PF05930.15	3768	76.5	alpha_PF03288.19	NA	NA	NA	NA	NA	NA	[(3756, 'Integrase', 'Int_Tyr_PF00589.25'), (3763, 'A_S_M', 'alpA_PF05930.15'), (3768, 'Pri_Rep', 'alpha_PF03288.19')]	[]
ESCO001.0321.00544.C001	Escherichia coli strain CFSAN027343 chromosome	ESCO001.0321.00544.C001_PICI_Model_431.0	Enterobacteriaceae	Proteobacteria	ESCO001.0321.00544.C001.PICI.TypeC.variant0001.Set2	TypeC.variant0001	TypeC	variant0001	Capsid_G+TerS_G	3161	84.1	Int_Tyr_PF00589.25	3155	79.8	alpA_PF05930.15	3147	76.5	alpha_PF03288.19	NA	NA	NA	NA	NA	NA	[(3161, 'Integrase', 'Int_Tyr_PF00589.25'), (3155, 'A_S_M', 'alpA_PF05930.15'), (3147, 'Pri_Rep', 'alpha_PF03288.19')]	[]
FLPS001.0321.00007.C001	Flavobacterium psychrophilum strain FPS-S6 chromosome	FLPS001.0321.00007.C001_PICI_Model_7160.0	Flavobacteriaceae	Bacteroidetes	FLPS001.0321.00007.C001.PICI.TypeC.variant0001.Set1	TypeC.variant0001	TypeC	variant0001	Capsid_G+TerS_G	1180	31.5	Int_Tyr_PF00589.25	1182	32.2	merR_PF12728.10	1183	40.2	d5N_PF08706.14	NA	NA	NA	NA	NA	NA	[(1180, 'Integrase', 'Int_Tyr_PF00589.25'), (1182, 'A_S_M', 'merR_PF12728.10'), (1183, 'Pri_Rep', 'd5N_PF08706.14')]	[]
KLPN001.0321.00453.C001	Klebsiella pneumoniae strain KP19-3088 chromosome	KLPN001.0321.00453.C001_PICI_Model_4838.0	Enterobacteriaceae	Proteobacteria	KLPN001.0321.00453.C001.PICI.TypeC.variant0001.Set1	TypeC.variant0001	TypeC	variant0001	Capsid_G+TerS_G	4170	85.9	Int_Tyr_PF00589.25	4176	77.3	alpA_PF05930.15	4180	74.3	alpha_PF03288.19	NA	NA	NA	NA	NA	NA	[(4170, 'Integrase', 'Int_Tyr_PF00589.25'), (4176, 'A_S_M', 'alpA_PF05930.15'), (4180, 'Pri_Rep', 'alpha_PF03288.19')]	[]
LIRO001.0321.00001.C001	Limnoglobus roseus strain PX52 chromosome	LIRO001.0321.00001.C001_PICI_Model_7243.0	Gemmataceae	Planctomycetes	LIRO001.0321.00001.C001.PICI.TypeC.variant0001.Set1	TypeC.variant0001	TypeC	variant0001	Capsid_G+TerS_G	3577	42.4	Int_Tyr_PF00589.25	3575	27.7	merR_PF12728.10	3576	110.6	ATPfam_PF13481.9	NA	NA	NA	NA	NA	NA	[(3577, 'Integrase', 'Int_Tyr_PF00589.25'), (3575, 'A_S_M', 'merR_PF12728.10'), (3576, 'Pri_Rep', 'ATPfam_PF13481.9')]	[]
SIME002.0321.00021.P003	Sinorhizobium meliloti Rm41 plasmid pSYMA	SIME002.0321.00021.P003_PICI_Model_8297.0	Rhizobiaceae	Proteobacteria	SIME002.0321.00021.P003.PICI.TypeC.variant0001.Set1	TypeC.variant0001	TypeC	variant0001	Capsid_G+TerS_G	309	87.0	Int_Ser1_PF00239.24	303	28.8	stl_PF01381.25	300	29.1	ATPfam_PF13481.9	NA	NA	NA	NA	NA	NA	[(309, 'Integrase', 'Int_Ser1_PF00239.24'), (303, 'A_S_M', 'stl_PF01381.25'), (300, 'Pri_Rep', 'ATPfam_PF13481.9')]	[]
CLIN001.0321.00002.C001	Clostridium innocuum strain ATCC 14501 chromosome	CLIN001.0321.00002.C001_PICI_Model_1901.0	Erysipelotrichaceae	Firmicutes	CLIN001.0321.00002.C001.PICI.TypeC.variant0001.Set1	TypeC.variant0001	TypeC	variant0001	Capsid_G+TerS_G	1742	92.1	Int_Tyr_PF00589.25	1743	62.6	stl_PF01381.25	1745	79.8	d5N_PF08706.14	NA	NA	NA	NA	NA	NA	[(1742, 'Integrase', 'Int_Tyr_PF00589.25'), (1743, 'A_S_M', 'stl_PF01381.25'), (1745, 'Pri_Rep', 'd5N_PF08706.14')]	[]
ESCO001.0321.00648.C001	Escherichia coli strain PK6 chromosome	ESCO001.0321.00648.C001_PICI_Model_6551.0	Enterobacteriaceae	Proteobacteria	ESCO001.0321.00648.C001.PICI.TypeC.variant0001.Set1	TypeC.variant0001	TypeC	variant0001	Capsid_G+TerS_G	78	63.3	Int_Tyr_PF00589.25	76	34.1	alpA_PF05930.15	68	29.5	alpha_PF03288.19	NA	NA	NA	NA	NA	NA	[(78, 'Integrase', 'Int_Tyr_PF00589.25'), (76, 'A_S_M', 'alpA_PF05930.15'), (68, 'Pri_Rep', 'alpha_PF03288.19')]	[]
PEPE001.0321.00007.C001	Pediococcus pentosaceus strain GDIAS001 chromosome	PEPE001.0321.00007.C001_PICI_Model_2228.0	Lactobacillaceae	Firmicutes	PEPE001.0321.00007.C001.PICI.TypeC.variant0001.Set1	TypeC.variant0001	TypeC	variant0001	Capsid_G+TerS_G	88	98.8	Int_Tyr_PF00589.25	93	41.5	stl_PF01381.25	98	65.2	PrimPol_PF09250.14	NA	NA	NA	NA	NA	NA	[(88, 'Integrase', 'Int_Tyr_PF00589.25'), (93, 'A_S_M', 'stl_PF01381.25'), (98, 'Pri_Rep', 'PrimPol_PF09250.14')]	[('A_S_M', [('A_S_M', 'stl_PF01381.25', 93), ('A_S_M', 'stl_PF01381.25', 94)]), ('Pri_Rep', [('Pri_Rep', 'PrimPol_PF09250.14', 98), ('Pri_Rep', 'd5N_PF08706.14', 99)])]
PISA001.0321.00056.P005	Piscirickettsia salmonis strain Psal-135 plasmid unnamed4	PISA001.0321.00056.P005_PICI_Model_5412.0	Piscirickettsiaceae	Proteobacteria	PISA001.0321.00056.P005.PICI.TypeC.variant0006.Set1	TypeC.variant0006	TypeC	variant0006	A_S_M+Pri_Rep	7	77.4	Int_Tyr_PF00589.25	NA	NA	NA	NA	NA	NA	22	96.6	Capsid_PF05065.16	19	65.9	terS_PF05119.15	[(7, 'Integrase', 'Int_Tyr_PF00589.25'), (22, 'Capsid_G', 'Capsid_PF05065.16'), (19, 'TerS_G', 'terS_PF05119.15')]	[]
BAFR002.0321.00016.C001	Bacteroides fragilis 638R	BAFR002.0321.00016.C001_PICI_Model_1843.0	Bacteroidaceae	Bacteroidetes	BAFR002.0321.00016.C001.PICI.TypeC.variant0001.Set1	TypeC.variant0001	TypeC	variant0001	Capsid_G+TerS_G	1293	133.5	Int_Tyr_PF00589.25	1284	35.5	merR_PF12728.10	1283	32.2	ATPfam_PF13481.9	NA	NA	NA	NA	NA	NA	[(1293, 'Integrase', 'Int_Tyr_PF00589.25'), (1284, 'A_S_M', 'merR_PF12728.10'), (1283, 'Pri_Rep', 'ATPfam_PF13481.9')]	[]
THSP040.0321.00001.C001	Thauera sp MZ1T	THSP040.0321.00001.C001_PICI_Model_7410.0	Zoogloeaceae	Proteobacteria	THSP040.0321.00001.C001.PICI.TypeC.variant0001.Set1	TypeC.variant0001	TypeC	variant0001	Capsid_G+TerS_G	2716	85.1	Int_Tyr_PF00589.25	2718	40.0	alpA_PF05930.15	2719	97.7	d5N_PF08706.14	NA	NA	NA	NA	NA	NA	[(2716, 'Integrase', 'Int_Tyr_PF00589.25'), (2718, 'A_S_M', 'alpA_PF05930.15'), (2719, 'Pri_Rep', 'd5N_PF08706.14')]	[]
LAPL001.0321.00021.C001	Lactiplantibacillus plantarum strain JBE490 chromosome	LAPL001.0321.00021.C001_PICI_Model_2085.0	Lactobacillaceae	Firmicutes	LAPL001.0321.00021.C001.PICI.TypeC.variant0001.Set1	TypeC.variant0001	TypeC	variant0001	Capsid_G+TerS_G	2142	111.2	Int_Tyr_PF00589.25	2141	62.8	stl_PF01381.25	2134	45.8	alpha_PF03288.19	NA	NA	NA	NA	NA	NA	[(2142, 'Integrase', 'Int_Tyr_PF00589.25'), (2141, 'A_S_M', 'stl_PF01381.25'), (2134, 'Pri_Rep', 'alpha_PF03288.19')]	[('Pri_Rep', [('Pri_Rep', 'alpha_PF03288.19', 2134), ('Pri_Rep', 'PrimPol_PF09250.14', 2135)])]
KLPN001.0321.00296.C001	Klebsiella pneumoniae strain CriePir116 chromosome	KLPN001.0321.00296.C001_PICI_Model_4783.0	Enterobacteriaceae	Proteobacteria	KLPN001.0321.00296.C001.PICI.TypeC.variant0001.Set1	TypeC.variant0001	TypeC	variant0001	Capsid_G+TerS_G	4723	57.2	Int_Tyr_PF00589.25	4716	77.3	alpA_PF05930.15	4712	76.6	alpha_PF03288.19	NA	NA	NA	NA	NA	NA	[(4723, 'Integrase', 'Int_Tyr_PF00589.25'), (4716, 'A_S_M', 'alpA_PF05930.15'), (4712, 'Pri_Rep', 'alpha_PF03288.19')]	[]
SAEN001.0321.00651.C001	Salmonella enterica subsp enterica serovar Newport str CVM 21550 chromosome	SAEN001.0321.00651.C001_PICI_Model_1412.0	Enterobacteriaceae	Proteobacteria	SAEN001.0321.00651.C001.PICI.TypeC.variant0001.Set2	TypeC.variant0001	TypeC	variant0001	Capsid_G+TerS_G	852	158.7	Int_Ser1_PF00239.24	859	79.0	alpA_PF05930.15	855	76.7	alpha_PF03288.19	NA	NA	NA	NA	NA	NA	[(852, 'Integrase', 'Int_Ser1_PF00239.24'), (859, 'A_S_M', 'alpA_PF05930.15'), (855, 'Pri_Rep', 'alpha_PF03288.19')]	[]
SAEN001.0321.00650.C001	Salmonella enterica subsp enterica serovar Newport str CVM 22513 chromosome	SAEN001.0321.00650.C001_PICI_Model_1410.0	Enterobacteriaceae	Proteobacteria	SAEN001.0321.00650.C001.PICI.TypeC.variant0001.Set1	TypeC.variant0001	TypeC	variant0001	Capsid_G+TerS_G	267	158.7	Int_Ser1_PF00239.24	274	79.0	alpA_PF05930.15	270	76.7	alpha_PF03288.19	NA	NA	NA	NA	NA	NA	[(267, 'Integrase', 'Int_Ser1_PF00239.24'), (274, 'A_S_M', 'alpA_PF05930.15'), (270, 'Pri_Rep', 'alpha_PF03288.19')]	[]
LEPN001.0321.00037.C001	Legionella pneumophila strain D6026 chromosome	LEPN001.0321.00037.C001_PICI_Model_7231.0	Legionellaceae	Proteobacteria	LEPN001.0321.00037.C001.PICI.TypeC.variant0001.Set1	TypeC.variant0001	TypeC	variant0001	Capsid_G+TerS_G	1193	51.3	Int_Tyr_PF00589.25	1195	33.5	alpA_PF05930.15	1197	43.3	d5N_PF08706.14	NA	NA	NA	NA	NA	NA	[(1193, 'Integrase', 'Int_Tyr_PF00589.25'), (1195, 'A_S_M', 'alpA_PF05930.15'), (1197, 'Pri_Rep', 'd5N_PF08706.14')]	[]
ENRO001.0321.00018.C001	Enterobacter roggenkampii strain Ecl_20_981 chromosome	ENRO001.0321.00018.C001_PICI_Model_4588.0	Enterobacteriaceae	Proteobacteria	ENRO001.0321.00018.C001.PICI.TypeC.variant0001.Set1	TypeC.variant0001	TypeC	variant0001	Capsid_G+TerS_G	3623	103.0	Int_Tyr_PF00589.25	3628	79.0	alpA_PF05930.15	3632	72.1	alpha_PF03288.19	NA	NA	NA	NA	NA	NA	[(3623, 'Integrase', 'Int_Tyr_PF00589.25'), (3628, 'A_S_M', 'alpA_PF05930.15'), (3632, 'Pri_Rep', 'alpha_PF03288.19')]	[]
KLPN001.0321.00248.C001	Klebsiella pneumoniae strain BA1559 chromosome	KLPN001.0321.00248.C001_PICI_Model_3489.0	Enterobacteriaceae	Proteobacteria	KLPN001.0321.00248.C001.PICI.TypeC.variant0001.Set1	TypeC.variant0001	TypeC	variant0001	Capsid_G+TerS_G	4802	61.8	Int_Tyr_PF00589.25	4776	42.8	merR_PF12728.10	4778	46.1	alpha_PF03288.19	NA	NA	NA	NA	NA	NA	[(4802, 'Integrase', 'Int_Tyr_PF00589.25'), (4776, 'A_S_M', 'merR_PF12728.10'), (4778, 'Pri_Rep', 'alpha_PF03288.19')]	[('A_S_M', [('A_S_M', 'merR_PF12728.10', 4776), ('A_S_M', 'stl_PF01381.25', 4785), ('A_S_M', 'stl_PF01381.25', 4795)])]
KLMI001.0321.00021.C001	Klebsiella michiganensis strain BD-50-Km chromosome	KLMI001.0321.00021.C001_PICI_Model_1167.0	Enterobacteriaceae	Proteobacteria	KLMI001.0321.00021.C001.PICI.TypeC.variant0001.Set1	TypeC.variant0001	TypeC	variant0001	Capsid_G+TerS_G	2818	57.2	Int_Tyr_PF00589.25	2825	77.3	alpA_PF05930.15	2829	77.4	alpha_PF03288.19	NA	NA	NA	NA	NA	NA	[(2818, 'Integrase', 'Int_Tyr_PF00589.25'), (2825, 'A_S_M', 'alpA_PF05930.15'), (2829, 'Pri_Rep', 'alpha_PF03288.19')]	[]
HISO001.0321.00005.C001	Histophilus somni strain USDA-ARS-USMARC-63370 chromosome	HISO001.0321.00005.C001_PICI_Model_7180.0	Pasteurellaceae	Proteobacteria	HISO001.0321.00005.C001.PICI.TypeC.variant0001.Set1	TypeC.variant0001	TypeC	variant0001	Capsid_G+TerS_G	757	42.9	Int_Tyr_PF00589.25	760	42.0	alpA_PF05930.15	768	47.8	d5N_PF08706.14	NA	NA	NA	NA	NA	NA	[(757, 'Integrase', 'Int_Tyr_PF00589.25'), (760, 'A_S_M', 'alpA_PF05930.15'), (768, 'Pri_Rep', 'd5N_PF08706.14')]	[('A_S_M', [('A_S_M', 'alpA_PF05930.15', 760), ('A_S_M', 'stl_PF01381.25', 770)])]
ESFE001.0321.00017.C001	Escherichia fergusonii strain RHB33-C04 chromosome	ESFE001.0321.00017.C001_PICI_Model_1089.0	Enterobacteriaceae	Proteobacteria	ESFE001.0321.00017.C001.PICI.TypeC.variant0001.Set1	TypeC.variant0001	TypeC	variant0001	Capsid_G+TerS_G	3929	58.8	Int_Tyr_PF00589.25	3921	79.8	alpA_PF05930.15	3916	76.5	alpha_PF03288.19	NA	NA	NA	NA	NA	NA	[(3929, 'Integrase', 'Int_Tyr_PF00589.25'), (3921, 'A_S_M', 'alpA_PF05930.15'), (3916, 'Pri_Rep', 'alpha_PF03288.19')]	[]
LAFE001.0321.00026.C001	Lactobacillus fermentum 3872 chromosome	LAFE001.0321.00026.C001_PICI_Model_4239.0	Lactobacillaceae	Firmicutes	LAFE001.0321.00026.C001.PICI.TypeC.variant0008.Set1	TypeC.variant0008	TypeC	variant0008	Integrase+Capsid_G	NA	NA	NA	912	45.8	merR_PF12728.10	919	102.1	d5N_PF08706.14	NA	NA	NA	898	64.3	Term2_PF03592.19	[(912, 'A_S_M', 'merR_PF12728.10'), (919, 'Pri_Rep', 'd5N_PF08706.14'), (898, 'TerS_G', 'Term2_PF03592.19')]	[('TerS_G', [('TerS_G', 'Term2_PF03592.19', 898), ('TerS_G', 'Term2_PF03592.19', 929)])]
STDY001.0321.00017.C001	Streptococcus dysgalactiae subsp equisimilis strain NCTC7136 chromosome 1	STDY001.0321.00017.C001_PICI_Model_2723.0	Streptococcaceae	Firmicutes	STDY001.0321.00017.C001.PICI.TypeC.variant0001.Set1	TypeC.variant0001	TypeC	variant0001	Capsid_G+TerS_G	1676	98.6	Int_Tyr_PF00589.25	1673	33.4	stl_PF01381.25	1662	77.5	PrimPol_PF09250.14	NA	NA	NA	NA	NA	NA	[(1676, 'Integrase', 'Int_Tyr_PF00589.25'), (1673, 'A_S_M', 'stl_PF01381.25'), (1662, 'Pri_Rep', 'PrimPol_PF09250.14')]	[]
KLPN001.0321.00349.C001	Klebsiella pneumoniae strain Bckp212 chromosome	KLPN001.0321.00349.C001_PICI_Model_3549.0	Enterobacteriaceae	Proteobacteria	KLPN001.0321.00349.C001.PICI.TypeC.variant0001.Set1	TypeC.variant0001	TypeC	variant0001	Capsid_G+TerS_G	139	62.6	Int_Tyr_PF00589.25	137	32.5	alpA_PF05930.15	127	39.3	d5N_PF08706.14	NA	NA	NA	NA	NA	NA	[(139, 'Integrase', 'Int_Tyr_PF00589.25'), (137, 'A_S_M', 'alpA_PF05930.15'), (127, 'Pri_Rep', 'd5N_PF08706.14')]	[]
STMA004.0321.00029.C001	Stenotrophomonas maltophilia strain ICU331 chromosome	STMA004.0321.00029.C001_PICI_Model_6358.0	Xanthomonadaceae	Proteobacteria	STMA004.0321.00029.C001.PICI.TypeC.variant0001.Set1	TypeC.variant0001	TypeC	variant0001	Capsid_G+TerS_G	3622	64.9	Int_Tyr_PF00589.25	3602	32.6	stl_PF01381.25	3597	59.1	ATPfam_PF13481.9	NA	NA	NA	NA	NA	NA	[(3622, 'Integrase', 'Int_Tyr_PF00589.25'), (3602, 'A_S_M', 'stl_PF01381.25'), (3597, 'Pri_Rep', 'ATPfam_PF13481.9')]	[('A_S_M', [('A_S_M', 'stl_PF01381.25', 3602), ('A_S_M', 'merR_PF12728.10', 3613)])]
SAEN001.0321.00460.C001	Salmonella enterica subsp enterica serovar Newport strain CVM 24374 chromosome	SAEN001.0321.00460.C001_PICI_Model_1381.0	Enterobacteriaceae	Proteobacteria	SAEN001.0321.00460.C001.PICI.TypeC.variant0001.Set1	TypeC.variant0001	TypeC	variant0001	Capsid_G+TerS_G	3347	158.7	Int_Ser1_PF00239.24	3340	79.0	alpA_PF05930.15	3344	76.7	alpha_PF03288.19	NA	NA	NA	NA	NA	NA	[(3347, 'Integrase', 'Int_Ser1_PF00239.24'), (3340, 'A_S_M', 'alpA_PF05930.15'), (3344, 'Pri_Rep', 'alpha_PF03288.19')]	[]
STPY001.0321.00155.C001	Streptococcus pyogenes strain NCTC12052 chromosome 1	STPY001.0321.00155.C001_PICI_Model_2877.0	Streptococcaceae	Firmicutes	STPY001.0321.00155.C001.PICI.TypeC.variant0001.Set2	TypeC.variant0001	TypeC	variant0001	Capsid_G+TerS_G	595	77.4	Int_Tyr_PF00589.25	598	38.1	stl_PF01381.25	609	109.9	ATPfam_PF13481.9	NA	NA	NA	NA	NA	NA	[(595, 'Integrase', 'Int_Tyr_PF00589.25'), (598, 'A_S_M', 'stl_PF01381.25'), (609, 'Pri_Rep', 'ATPfam_PF13481.9')]	[('A_S_M', [('A_S_M', 'stl_PF01381.25', 598), ('A_S_M', 'stl_PF01381.25', 599)])]
BACE003.0321.00001.C001	Bacteroides cellulosilyticus strain WH2	BACE003.0321.00001.C001_PICI_Model_4422.0	Bacteroidaceae	Bacteroidetes	BACE003.0321.00001.C001.PICI.TypeC.variant0001.Set1	TypeC.variant0001	TypeC	variant0001	Capsid_G+TerS_G	3689	142.4	Int_Tyr_PF00589.25	3696	28.9	merR_PF12728.10	3697	36.0	ATPfam_PF13481.9	NA	NA	NA	NA	NA	NA	[(3689, 'Integrase', 'Int_Tyr_PF00589.25'), (3696, 'A_S_M', 'merR_PF12728.10'), (3697, 'Pri_Rep', 'ATPfam_PF13481.9')]	[('A_S_M', [('A_S_M', 'merR_PF12728.10', 3696), ('A_S_M', 'merR_PF12728.10', 3698)])]
AEVE001.0321.00012.C001	Aeromonas veronii strain WP2-S18-CRE-03 chromosome	AEVE001.0321.00012.C001_PICI_Model_3277.1	Aeromonadaceae	Proteobacteria	AEVE001.0321.00012.C001.PICI.TypeC.variant0001.Set2	TypeC.variant0001	TypeC	variant0001	Capsid_G+TerS_G	4562	68.9	Int_Tyr_PF00589.25	4559	51.3	merR_PF12728.10	4560	116.0	ATPfam_PF13481.9	NA	NA	NA	NA	NA	NA	[(4562, 'Integrase', 'Int_Tyr_PF00589.25'), (4559, 'A_S_M', 'merR_PF12728.10'), (4560, 'Pri_Rep', 'ATPfam_PF13481.9')]	[]
STSU001.0321.00037.C001	Streptococcus suis strain YZDH1 chromosome	STSU001.0321.00037.C001_PICI_Model_2955.0	Streptococcaceae	Firmicutes	STSU001.0321.00037.C001.PICI.TypeC.variant0001.Set1	TypeC.variant0001	TypeC	variant0001	Capsid_G+TerS_G	2327	98.2	Int_Tyr_PF00589.25	2325	48.6	stl_PF01381.25	2311	35.2	d5N_PF08706.14	NA	NA	NA	NA	NA	NA	[(2327, 'Integrase', 'Int_Tyr_PF00589.25'), (2325, 'A_S_M', 'stl_PF01381.25'), (2311, 'Pri_Rep', 'd5N_PF08706.14')]	[('A_S_M', [('A_S_M', 'stl_PF01381.25', 2325), ('A_S_M', 'stl_PF01381.25', 2326)]), ('Pri_Rep', [('Pri_Rep', 'd5N_PF08706.14', 2311), ('Pri_Rep', 'PriCT_PF08708.14', 2312)])]
SERO001.0321.00001.C001	Segniliparus rotundus DSM 44985	SERO001.0321.00001.C001_PICI_Model_7344.0	Segniliparus	Actinobacteria	SERO001.0321.00001.C001.PICI.TypeC.variant0001.Set1	TypeC.variant0001	TypeC	variant0001	Capsid_G+TerS_G	827	61.5	Int_Tyr_PF00589.25	826	33.6	stl_PF01381.25	822	32.6	d5N_PF08706.14	NA	NA	NA	NA	NA	NA	[(827, 'Integrase', 'Int_Tyr_PF00589.25'), (826, 'A_S_M', 'stl_PF01381.25'), (822, 'Pri_Rep', 'd5N_PF08706.14')]	[]
PRIN002.0321.00004.C001	Prevotella intermedia strain KCOM 2033 chromosome	PRIN002.0321.00004.C001_PICI_Model_7703.0	Prevotellaceae	Bacteroidetes	PRIN002.0321.00004.C001.PICI.TypeC.variant0001.Set1	TypeC.variant0001	TypeC	variant0001	Capsid_G+TerS_G	20	84.6	Int_Tyr_PF00589.25	18	44.7	merR_PF12728.10	17	56.1	ATPfam_PF13481.9	NA	NA	NA	NA	NA	NA	[(20, 'Integrase', 'Int_Tyr_PF00589.25'), (18, 'A_S_M', 'merR_PF12728.10'), (17, 'Pri_Rep', 'ATPfam_PF13481.9')]	[]
ESCO001.0321.00497.C001	Escherichia coli	ESCO001.0321.00497.C001_PICI_Model_4624.0	Enterobacteriaceae	Proteobacteria	ESCO001.0321.00497.C001.PICI.TypeC.variant0001.Set1	TypeC.variant0001	TypeC	variant0001	Capsid_G+TerS_G	4648	84.0	Int_Tyr_PF00589.25	4642	53.5	alpA_PF05930.15	4641	99.7	ATPfam_PF13481.9	NA	NA	NA	NA	NA	NA	[(4648, 'Integrase', 'Int_Tyr_PF00589.25'), (4642, 'A_S_M', 'alpA_PF05930.15'), (4641, 'Pri_Rep', 'ATPfam_PF13481.9')]	[]
SYSP003.0321.00001.C001	Synechococcus sp A15-28 chromosome	SYSP003.0321.00001.C001_PICI_Model_8386.0	Synechococcus	Cyanobacteria	SYSP003.0321.00001.C001.PICI.TypeC.variant0004.Set1	TypeC.variant0004	TypeC	variant0004	A_S_M+TerS_G	1630	52.1	Int_Ser1_PF00239.24	NA	NA	NA	1626	45.9	ATPfam_PF13481.9	1627	68.7	Capsid_PF05065.16	NA	NA	NA	[(1630, 'Integrase', 'Int_Ser1_PF00239.24'), (1626, 'Pri_Rep', 'ATPfam_PF13481.9'), (1627, 'Capsid_G', 'Capsid_PF05065.16')]	[]
XASP002.0321.00001.C001	Xanthobacter sp YN2 chromosome	XASP002.0321.00001.C001_PICI_Model_5721.0	Xanthobacteraceae	Proteobacteria	XASP002.0321.00001.C001.PICI.TypeC.variant0001.Set1	TypeC.variant0001	TypeC	variant0001	Capsid_G+TerS_G	1188	49.8	Int_Tyr_PF00589.25	1190	37.5	merR_PF12728.10	1196	82.3	d5N_PF08706.14	NA	NA	NA	NA	NA	NA	[(1188, 'Integrase', 'Int_Tyr_PF00589.25'), (1190, 'A_S_M', 'merR_PF12728.10'), (1196, 'Pri_Rep', 'd5N_PF08706.14')]	[]
ESCO001.0321.00120.C001	Escherichia coli strain D5 chromosome	ESCO001.0321.00120.C001_PICI_Model_188.0	Enterobacteriaceae	Proteobacteria	ESCO001.0321.00120.C001.PICI.TypeC.variant0001.Set1	TypeC.variant0001	TypeC	variant0001	Capsid_G+TerS_G	224	63.3	Int_Tyr_PF00589.25	225	56.6	alpA_PF05930.15	229	52.1	alpha_PF03288.19	NA	NA	NA	NA	NA	NA	[(224, 'Integrase', 'Int_Tyr_PF00589.25'), (225, 'A_S_M', 'alpA_PF05930.15'), (229, 'Pri_Rep', 'alpha_PF03288.19')]	[]
SAEN001.0321.00194.C001	Salmonella enterica subsp enterica serovar Anatum strain Sal-4295 chromosome	SAEN001.0321.00194.C001_PICI_Model_1334.0	Enterobacteriaceae	Proteobacteria	SAEN001.0321.00194.C001.PICI.TypeC.variant0001.Set1	TypeC.variant0001	TypeC	variant0001	Capsid_G+TerS_G	3102	158.3	Int_Ser1_PF00239.24	3109	79.0	alpA_PF05930.15	3105	76.0	alpha_PF03288.19	NA	NA	NA	NA	NA	NA	[(3102, 'Integrase', 'Int_Ser1_PF00239.24'), (3109, 'A_S_M', 'alpA_PF05930.15'), (3105, 'Pri_Rep', 'alpha_PF03288.19')]	[]
STCA006.0321.00004.C001	Staphylococcus caprae strain 26D chromosome	STCA006.0321.00004.C001_PICI_Model_2694.0	Staphylococcaceae	Firmicutes	STCA006.0321.00004.C001.PICI.TypeC.variant0001.Set1	TypeC.variant0001	TypeC	variant0001	Capsid_G+TerS_G	1442	111.3	Int_Tyr_PF00589.25	1443	39.3	stl_PF01381.25	1448	29.0	alpha_PF03288.19	NA	NA	NA	NA	NA	NA	[(1442, 'Integrase', 'Int_Tyr_PF00589.25'), (1443, 'A_S_M', 'stl_PF01381.25'), (1448, 'Pri_Rep', 'alpha_PF03288.19')]	[('A_S_M', [('A_S_M', 'stl_PF01381.25', 1443), ('A_S_M', 'stl_PF01381.25', 1444)])]
KLOX001.0321.00008.C001	Klebsiella oxytoca strain KONIH4 chromosome	KLOX001.0321.00008.C001_PICI_Model_1168.0	Enterobacteriaceae	Proteobacteria	KLOX001.0321.00008.C001.PICI.TypeC.variant0001.Set1	TypeC.variant0001	TypeC	variant0001	Capsid_G+TerS_G	133	82.6	Int_Tyr_PF00589.25	126	77.3	alpA_PF05930.15	122	74.3	alpha_PF03288.19	NA	NA	NA	NA	NA	NA	[(133, 'Integrase', 'Int_Tyr_PF00589.25'), (126, 'A_S_M', 'alpA_PF05930.15'), (122, 'Pri_Rep', 'alpha_PF03288.19')]	[]
ESCO001.0321.00930.C001	Escherichia coli strain G3/10 chromosome	ESCO001.0321.00930.C001_PICI_Model_3357.0	Enterobacteriaceae	Proteobacteria	ESCO001.0321.00930.C001.PICI.TypeC.variant0001.Set1	TypeC.variant0001	TypeC	variant0001	Capsid_G+TerS_G	3840	88.7	Int_Tyr_PF00589.25	3834	79.8	alpA_PF05930.15	3829	76.5	alpha_PF03288.19	NA	NA	NA	NA	NA	NA	[(3840, 'Integrase', 'Int_Tyr_PF00589.25'), (3834, 'A_S_M', 'alpA_PF05930.15'), (3829, 'Pri_Rep', 'alpha_PF03288.19')]	[]
ESCO001.0321.00711.C001	Escherichia coli strain STEC388 chromosome	ESCO001.0321.00711.C001_PICI_Model_562.0	Enterobacteriaceae	Proteobacteria	ESCO001.0321.00711.C001.PICI.TypeC.variant0001.Set1	TypeC.variant0001	TypeC	variant0001	Capsid_G+TerS_G	4221	59.8	Int_Tyr_PF00589.25	4216	76.6	alpA_PF05930.15	4212	77.1	alpha_PF03288.19	NA	NA	NA	NA	NA	NA	[(4221, 'Integrase', 'Int_Tyr_PF00589.25'), (4216, 'A_S_M', 'alpA_PF05930.15'), (4212, 'Pri_Rep', 'alpha_PF03288.19')]	[]
BUPS002.0321.00021.C001	Burkholderia pseudomallei strain MSHR7929 chromosome 1	BUPS002.0321.00021.C001_PICI_Model_5886.0	Burkholderiaceae	Proteobacteria	BUPS002.0321.00021.C001.PICI.TypeC.variant0007.Set1	TypeC.variant0007	TypeC	variant0007	Integrase+TerS_G	NA	NA	NA	507	62.6	alpA_PF05930.15	511	125.5	ATPfam_PF13481.9	514	99.9	Capsid_PF05065.16	NA	NA	NA	[(507, 'A_S_M', 'alpA_PF05930.15'), (511, 'Pri_Rep', 'ATPfam_PF13481.9'), (514, 'Capsid_G', 'Capsid_PF05065.16')]	[('A_S_M', [('A_S_M', 'alpA_PF05930.15', 507), ('A_S_M', 'stl_PF01381.25', 515), ('A_S_M', 'stl_PF01381.25', 523)])]
KLQU001.0321.00014.C001	Klebsiella quasipneumoniae strain CAV1947 chromosome	KLQU001.0321.00014.C001_PICI_Model_1205.0	Enterobacteriaceae	Proteobacteria	KLQU001.0321.00014.C001.PICI.TypeC.variant0001.Set1	TypeC.variant0001	TypeC	variant0001	Capsid_G+TerS_G	3054	79.6	Int_Tyr_PF00589.25	3036	52.6	stl_PF01381.25	3045	77.1	alpha_PF03288.19	NA	NA	NA	NA	NA	NA	[(3054, 'Integrase', 'Int_Tyr_PF00589.25'), (3036, 'A_S_M', 'stl_PF01381.25'), (3045, 'Pri_Rep', 'alpha_PF03288.19')]	[('A_S_M', [('A_S_M', 'stl_PF01381.25', 3036), ('A_S_M', 'alpA_PF05930.15', 3049)])]
MESP018.0321.00001.C001	Melaminivora sp SC2-9 chromosome	MESP018.0321.00001.C001_PICI_Model_8053.0	Comamonadaceae	Proteobacteria	MESP018.0321.00001.C001.PICI.TypeC.variant0001.Set1	TypeC.variant0001	TypeC	variant0001	Capsid_G+TerS_G	3332	83.9	Int_Tyr_PF00589.25	3333	50.4	alpA_PF05930.15	3334	108.1	ATPfam_PF13481.9	NA	NA	NA	NA	NA	NA	[(3332, 'Integrase', 'Int_Tyr_PF00589.25'), (3333, 'A_S_M', 'alpA_PF05930.15'), (3334, 'Pri_Rep', 'ATPfam_PF13481.9')]	[]
KLPN001.0321.00024.C001	Klebsiella pneumoniae strain KPNIH36 chromosome	KLPN001.0321.00024.C001_PICI_Model_4692.0	Enterobacteriaceae	Proteobacteria	KLPN001.0321.00024.C001.PICI.TypeC.variant0001.Set1	TypeC.variant0001	TypeC	variant0001	Capsid_G+TerS_G	1016	85.9	Int_Tyr_PF00589.25	1010	77.3	alpA_PF05930.15	1006	74.3	alpha_PF03288.19	NA	NA	NA	NA	NA	NA	[(1016, 'Integrase', 'Int_Tyr_PF00589.25'), (1010, 'A_S_M', 'alpA_PF05930.15'), (1006, 'Pri_Rep', 'alpha_PF03288.19')]	[]
ACXY001.0321.00017.C001	Achromobacter xylosoxidans strain NCTC10808 chromosome 1	ACXY001.0321.00017.C001_PICI_Model_6510.0	Alcaligenaceae	Proteobacteria	ACXY001.0321.00017.C001.PICI.TypeC.variant0001.Set1	TypeC.variant0001	TypeC	variant0001	Capsid_G+TerS_G	3486	83.9	Int_Tyr_PF00589.25	3485	50.4	alpA_PF05930.15	3484	108.1	ATPfam_PF13481.9	NA	NA	NA	NA	NA	NA	[(3486, 'Integrase', 'Int_Tyr_PF00589.25'), (3485, 'A_S_M', 'alpA_PF05930.15'), (3484, 'Pri_Rep', 'ATPfam_PF13481.9')]	[]
BACE001.0321.00072.C001	Bacillus cereus C1L chromosome	BACE001.0321.00072.C001_PICI_Model_4035.0	Bacillaceae	Firmicutes	BACE001.0321.00072.C001.PICI.TypeC.variant0002.Set1	TypeC.variant0002	TypeC	variant0002	Pri_Rep+TerS_G	4635	94.6	Int_Tyr_PF00589.25	4620	32.6	stl_PF01381.25	NA	NA	NA	4622	101.3	Capsid_PF05065.16	NA	NA	NA	[(4635, 'Integrase', 'Int_Tyr_PF00589.25'), (4620, 'A_S_M', 'stl_PF01381.25'), (4622, 'Capsid_G', 'Capsid_PF05065.16')]	[('A_S_M', [('A_S_M', 'stl_PF01381.25', 4620), ('A_S_M', 'stl_PF01381.25', 4634)])]
STAU002.0321.00475.C001	Staphylococcus aureus isolate 5_3949 chromosome I	STAU002.0321.00475.C001_PICI_Model_3136.0	Staphylococcaceae	Firmicutes	STAU002.0321.00475.C001.PICI.TypeC.variant0001.Set1	TypeC.variant0001	TypeC	variant0001	Capsid_G+TerS_G	1221	100.9	Int_Tyr_PF00589.25	1219	43.1	stl_PF01381.25	1214	53.7	alpha_PF03288.19	NA	NA	NA	NA	NA	NA	[(1221, 'Integrase', 'Int_Tyr_PF00589.25'), (1219, 'A_S_M', 'stl_PF01381.25'), (1214, 'Pri_Rep', 'alpha_PF03288.19')]	[('A_S_M', [('A_S_M', 'stl_PF01381.25', 1219), ('A_S_M', 'stl_PF01381.25', 1220)])]
SAEN001.0321.00382.C001	Salmonella enterica subsp enterica serovar Typhimurium strain PNCS014862 chromosome	SAEN001.0321.00382.C001_PICI_Model_1369.0	Enterobacteriaceae	Proteobacteria	SAEN001.0321.00382.C001.PICI.TypeC.variant0001.Set1	TypeC.variant0001	TypeC	variant0001	Capsid_G+TerS_G	3895	86.7	Int_Tyr_PF00589.25	3901	81.3	alpA_PF05930.15	3906	76.5	alpha_PF03288.19	NA	NA	NA	NA	NA	NA	[(3895, 'Integrase', 'Int_Tyr_PF00589.25'), (3901, 'A_S_M', 'alpA_PF05930.15'), (3906, 'Pri_Rep', 'alpha_PF03288.19')]	[]
STPN001.0321.00018.C001	Streptococcus pneumoniae strain SPN XDR SMC1710-32 chromosome	STPN001.0321.00018.C001_PICI_Model_2799.0	Streptococcaceae	Firmicutes	STPN001.0321.00018.C001.PICI.TypeC.variant0001.Set1	TypeC.variant0001	TypeC	variant0001	Capsid_G+TerS_G	23	101.9	Int_Tyr_PF00589.25	19	41.8	stl_PF01381.25	10	34.0	d5N_PF08706.14	NA	NA	NA	NA	NA	NA	[(23, 'Integrase', 'Int_Tyr_PF00589.25'), (19, 'A_S_M', 'stl_PF01381.25'), (10, 'Pri_Rep', 'd5N_PF08706.14')]	[('A_S_M', [('A_S_M', 'stl_PF01381.25', 19), ('A_S_M', 'stl_PF01381.25', 20)])]
STPY001.0321.00080.C001	Streptococcus pyogenes strain SP1336 chromosome	STPY001.0321.00080.C001_PICI_Model_3219.0	Streptococcaceae	Firmicutes	STPY001.0321.00080.C001.PICI.TypeC.variant0001.Set1	TypeC.variant0001	TypeC	variant0001	Capsid_G+TerS_G	1235	82.8	Int_Tyr_PF00589.25	1232	58.8	stl_PF01381.25	1222	69.5	alpha_PF03288.19	NA	NA	NA	NA	NA	NA	[(1235, 'Integrase', 'Int_Tyr_PF00589.25'), (1232, 'A_S_M', 'stl_PF01381.25'), (1222, 'Pri_Rep', 'alpha_PF03288.19')]	[('A_S_M', [('A_S_M', 'stl_PF01381.25', 1232), ('A_S_M', 'stl_PF01381.25', 1233)]), ('Pri_Rep', [('Pri_Rep', 'alpha_PF03288.19', 1222), ('Pri_Rep', 'PrimPol_PF09250.14', 1223)])]
RASO001.0321.00085.C001	Ralstonia solanacearum strain MAFF 301560 chromosome	RASO001.0321.00085.C001_PICI_Model_6272.0	Burkholderiaceae	Proteobacteria	RASO001.0321.00085.C001.PICI.TypeC.variant0001.Set1	TypeC.variant0001	TypeC	variant0001	Capsid_G+TerS_G	195	142.3	Int_Ser1_PF00239.24	200	44.8	merR_PF12728.10	208	101.3	d5N_PF08706.14	NA	NA	NA	NA	NA	NA	[(195, 'Integrase', 'Int_Ser1_PF00239.24'), (200, 'A_S_M', 'merR_PF12728.10'), (208, 'Pri_Rep', 'd5N_PF08706.14')]	[]
KLPN001.0321.00364.C001	Klebsiella pneumoniae strain KP20194f chromosome	KLPN001.0321.00364.C001_PICI_Model_3561.0	Enterobacteriaceae	Proteobacteria	KLPN001.0321.00364.C001.PICI.TypeC.variant0001.Set1	TypeC.variant0001	TypeC	variant0001	Capsid_G+TerS_G	4316	85.9	Int_Tyr_PF00589.25	4322	77.3	alpA_PF05930.15	4326	74.3	alpha_PF03288.19	NA	NA	NA	NA	NA	NA	[(4316, 'Integrase', 'Int_Tyr_PF00589.25'), (4322, 'A_S_M', 'alpA_PF05930.15'), (4326, 'Pri_Rep', 'alpha_PF03288.19')]	[]
GIPA001.0321.00002.C001	Planctomycetes bacterium Pan153 chromosome	GIPA001.0321.00002.C001_PICI_Model_6887.0	NA	Planctomycetes.	GIPA001.0321.00002.C001.PICI.TypeC.variant0001.Set1	TypeC.variant0001	TypeC	variant0001	Capsid_G+TerS_G	4737	43.5	Int_Tyr_PF00589.25	4742	48.1	merR_PF12728.10	4740	82.6	ATPfam_PF13481.9	NA	NA	NA	NA	NA	NA	[(4737, 'Integrase', 'Int_Tyr_PF00589.25'), (4742, 'A_S_M', 'merR_PF12728.10'), (4740, 'Pri_Rep', 'ATPfam_PF13481.9')]	[]
ACSU003.0321.00002.C001	Actinobacillus suis ATCC 33415 chromosome	ACSU003.0321.00002.C001_PICI_Model_4387.0	Pasteurellaceae	Proteobacteria	ACSU003.0321.00002.C001.PICI.TypeC.variant0003.Set1	TypeC.variant0003	TypeC	variant0003	Pri_Rep+Capsid_G	521	85.9	Int_Tyr_PF00589.25	524	38.6	alpA_PF05930.15	NA	NA	NA	NA	NA	NA	528	50.8	Term2_PF03592.19	[(521, 'Integrase', 'Int_Tyr_PF00589.25'), (524, 'A_S_M', 'alpA_PF05930.15'), (528, 'TerS_G', 'Term2_PF03592.19')]	[]
CLIN001.0321.00001.C001	Clostridium innocuum strain LC-LUMC-CI-001 chromosome	CLIN001.0321.00001.C001_PICI_Model_4152.0	Erysipelotrichaceae	Firmicutes	CLIN001.0321.00001.C001.PICI.TypeC.variant0001.Set1	TypeC.variant0001	TypeC	variant0001	Capsid_G+TerS_G	1830	87.2	Int_Tyr_PF00589.25	1831	47.6	stl_PF01381.25	1833	95.5	ATPfam_PF13481.9	NA	NA	NA	NA	NA	NA	[(1830, 'Integrase', 'Int_Tyr_PF00589.25'), (1831, 'A_S_M', 'stl_PF01381.25'), (1833, 'Pri_Rep', 'ATPfam_PF13481.9')]	[('A_S_M', [('A_S_M', 'stl_PF01381.25', 1831), ('A_S_M', 'stl_PF01381.25', 1835)])]
THMO001.0321.00001.C001	Thioflavicoccus mobilis 8321	THMO001.0321.00001.C001_PICI_Model_8395.0	Chromatiaceae	Proteobacteria	THMO001.0321.00001.C001.PICI.TypeC.variant0001.Set1	TypeC.variant0001	TypeC	variant0001	Capsid_G+TerS_G	1743	67.8	Int_Tyr_PF00589.25	1745	32.6	merR_PF12728.10	1746	92.2	ATPfam_PF13481.9	NA	NA	NA	NA	NA	NA	[(1743, 'Integrase', 'Int_Tyr_PF00589.25'), (1745, 'A_S_M', 'merR_PF12728.10'), (1746, 'Pri_Rep', 'ATPfam_PF13481.9')]	[]
ESCO001.0321.00547.C001	Escherichia coli strain FORC_081 chromosome	ESCO001.0321.00547.C001_PICI_Model_4626.0	Enterobacteriaceae	Proteobacteria	ESCO001.0321.00547.C001.PICI.TypeC.variant0001.Set1	TypeC.variant0001	TypeC	variant0001	Capsid_G+TerS_G	2769	60.5	Int_Tyr_PF00589.25	2777	79.0	alpA_PF05930.15	2772	76.6	alpha_PF03288.19	NA	NA	NA	NA	NA	NA	[(2769, 'Integrase', 'Int_Tyr_PF00589.25'), (2777, 'A_S_M', 'alpA_PF05930.15'), (2772, 'Pri_Rep', 'alpha_PF03288.19')]	[]
KLPN001.0321.00458.C001	Klebsiella pneumoniae strain HKU57 chromosome	KLPN001.0321.00458.C001_PICI_Model_6033.0	Enterobacteriaceae	Proteobacteria	KLPN001.0321.00458.C001.PICI.TypeC.variant0001.Set1	TypeC.variant0001	TypeC	variant0001	Capsid_G+TerS_G	4017	61.8	Int_Tyr_PF00589.25	3991	42.8	merR_PF12728.10	3993	46.1	alpha_PF03288.19	NA	NA	NA	NA	NA	NA	[(4017, 'Integrase', 'Int_Tyr_PF00589.25'), (3991, 'A_S_M', 'merR_PF12728.10'), (3993, 'Pri_Rep', 'alpha_PF03288.19')]	[('A_S_M', [('A_S_M', 'merR_PF12728.10', 3991), ('A_S_M', 'stl_PF01381.25', 4000), ('A_S_M', 'stl_PF01381.25', 4010)])]
KLPN001.0321.00361.C001	Klebsiella pneumoniae strain 39427 chromosome	KLPN001.0321.00361.C001_PICI_Model_3557.0	Enterobacteriaceae	Proteobacteria	KLPN001.0321.00361.C001.PICI.TypeC.variant0001.Set1	TypeC.variant0001	TypeC	variant0001	Capsid_G+TerS_G	4321	85.9	Int_Tyr_PF00589.25	4327	77.3	alpA_PF05930.15	4331	74.3	alpha_PF03288.19	NA	NA	NA	NA	NA	NA	[(4321, 'Integrase', 'Int_Tyr_PF00589.25'), (4327, 'A_S_M', 'alpA_PF05930.15'), (4331, 'Pri_Rep', 'alpha_PF03288.19')]	[]
STPY001.0321.00211.C001	Streptococcus pyogenes MGAS15252	STPY001.0321.00211.C001_PICI_Model_2914.0	Streptococcaceae	Firmicutes	STPY001.0321.00211.C001.PICI.TypeC.variant0001.Set1	TypeC.variant0001	TypeC	variant0001	Capsid_G+TerS_G	1582	113.9	Int_Tyr_PF00589.25	1585	29.0	stl_PF01381.25	1594	27.4	PriCT_PF08708.14	NA	NA	NA	NA	NA	NA	[(1582, 'Integrase', 'Int_Tyr_PF00589.25'), (1585, 'A_S_M', 'stl_PF01381.25'), (1594, 'Pri_Rep', 'PriCT_PF08708.14')]	[('Pri_Rep', [('Pri_Rep', 'PriCT_PF08708.14', 1594), ('Pri_Rep', 'alpha_PF03288.19', 1595)])]
CAJE001.0321.00169.C001	Campylobacter jejuni subsp jejuni strain NCTC12109 chromosome 1	CAJE001.0321.00169.C001_PICI_Model_7864.0	Campylobacteraceae	Proteobacteria	CAJE001.0321.00169.C001.PICI.TypeC.variant0001.Set1	TypeC.variant0001	TypeC	variant0001	Capsid_G+TerS_G	1671	49.3	Int_Tyr_PF00589.25	1672	41.8	stl_PF01381.25	1674	34.1	ATPfam_PF13481.9	NA	NA	NA	NA	NA	NA	[(1671, 'Integrase', 'Int_Tyr_PF00589.25'), (1672, 'A_S_M', 'stl_PF01381.25'), (1674, 'Pri_Rep', 'ATPfam_PF13481.9')]	[]
ESCO001.0321.01155.C001	Escherichia coli isolate Escherichia coli str TO60 chromosome 1	ESCO001.0321.01155.C001_PICI_Model_695.0	Enterobacteriaceae	Proteobacteria	ESCO001.0321.01155.C001.PICI.TypeC.variant0001.Set1	TypeC.variant0001	TypeC	variant0001	Capsid_G+TerS_G	1927	31.4	Int_Tyr_PF00589.25	1933	44.5	stl_PF01381.25	1938	37.6	ATPfam_PF13481.9	NA	NA	NA	NA	NA	NA	[(1927, 'Integrase', 'Int_Tyr_PF00589.25'), (1933, 'A_S_M', 'stl_PF01381.25'), (1938, 'Pri_Rep', 'ATPfam_PF13481.9')]	[]
ESCO001.0321.01067.C001	Escherichia coli strain E41 chromosome	ESCO001.0321.01067.C001_PICI_Model_5997.0	Enterobacteriaceae	Proteobacteria	ESCO001.0321.01067.C001.PICI.TypeC.variant0001.Set1	TypeC.variant0001	TypeC	variant0001	Capsid_G+TerS_G	3714	88.2	Int_Tyr_PF00589.25	3712	63.2	alpA_PF05930.15	3703	29.8	d5N_PF08706.14	NA	NA	NA	NA	NA	NA	[(3714, 'Integrase', 'Int_Tyr_PF00589.25'), (3712, 'A_S_M', 'alpA_PF05930.15'), (3703, 'Pri_Rep', 'd5N_PF08706.14')]	[]
METU001.0321.00001.C001	Methylocella tundrae isolate MTUNDRAET4 annotated genome chromosome 1	METU001.0321.00001.C001_PICI_Model_5803.0	Beijerinckiaceae	Proteobacteria	METU001.0321.00001.C001.PICI.TypeC.variant0007.Set1	TypeC.variant0007	TypeC	variant0007	Integrase+TerS_G	NA	NA	NA	1287	37.3	merR_PF12728.10	1289	92.8	d5N_PF08706.14	1291	203.0	Capsid_PF05065.16	NA	NA	NA	[(1287, 'A_S_M', 'merR_PF12728.10'), (1289, 'Pri_Rep', 'd5N_PF08706.14'), (1291, 'Capsid_G', 'Capsid_PF05065.16')]	[]
PAMU003.0321.00007.C001	Pasteurella multocida strain FDAARGOS_385 chromosome	PAMU003.0321.00007.C001_PICI_Model_1236.0	Pasteurellaceae	Proteobacteria	PAMU003.0321.00007.C001.PICI.TypeC.variant0001.Set1	TypeC.variant0001	TypeC	variant0001	Capsid_G+TerS_G	1561	75.0	Int_Tyr_PF00589.25	1560	39.4	merR_PF12728.10	1556	29.9	d5N_PF08706.14	NA	NA	NA	NA	NA	NA	[(1561, 'Integrase', 'Int_Tyr_PF00589.25'), (1560, 'A_S_M', 'merR_PF12728.10'), (1556, 'Pri_Rep', 'd5N_PF08706.14')]	[]
RAOR001.0321.00017.C001	Raoultella ornithinolytica B6	RAOR001.0321.00017.C001_PICI_Model_7333.0	Enterobacteriaceae	Proteobacteria	RAOR001.0321.00017.C001.PICI.TypeC.variant0001.Set1	TypeC.variant0001	TypeC	variant0001	Capsid_G+TerS_G	5000	98.4	Int_Tyr_PF00589.25	4994	77.3	alpA_PF05930.15	4990	71.9	alpha_PF03288.19	NA	NA	NA	NA	NA	NA	[(5000, 'Integrase', 'Int_Tyr_PF00589.25'), (4994, 'A_S_M', 'alpA_PF05930.15'), (4990, 'Pri_Rep', 'alpha_PF03288.19')]	[]
SIAL001.0321.00001.C001	Silicimonas algicola strain KC90 chromosome	SIAL001.0321.00001.C001_PICI_Model_5489.0	Rhodobacteraceae	Proteobacteria	SIAL001.0321.00001.C001.PICI.TypeC.variant0005.Set1	TypeC.variant0005	TypeC	variant0005	A_S_M+Capsid_G	2244	93.2	Int_Ser1_PF00239.24	NA	NA	NA	2255	40.0	PrimPol_PF09250.14	NA	NA	NA	2248	97.3	terS_PF05119.15	[(2244, 'Integrase', 'Int_Ser1_PF00239.24'), (2255, 'Pri_Rep', 'PrimPol_PF09250.14'), (2248, 'TerS_G', 'terS_PF05119.15')]	[]
STPY001.0321.00205.C001	Streptococcus pyogenes MGAS6180	STPY001.0321.00205.C001_PICI_Model_3234.0	Streptococcaceae	Firmicutes	STPY001.0321.00205.C001.PICI.TypeC.variant0001.Set1	TypeC.variant0001	TypeC	variant0001	Capsid_G+TerS_G	1042	91.3	Int_Tyr_PF00589.25	1030	35.4	stl_PF01381.25	1020	29.6	PrimPol_PF09250.14	NA	NA	NA	NA	NA	NA	[(1042, 'Integrase', 'Int_Tyr_PF00589.25'), (1030, 'A_S_M', 'stl_PF01381.25'), (1020, 'Pri_Rep', 'PrimPol_PF09250.14')]	[('A_S_M', [('A_S_M', 'stl_PF01381.25', 1030), ('A_S_M', 'stl_PF01381.25', 1040)])]
ESCO001.0321.01221.C001	Escherichia coli isolate L3_E36_ETEC chromosome 1	ESCO001.0321.01221.C001_PICI_Model_728.0	Enterobacteriaceae	Proteobacteria	ESCO001.0321.01221.C001.PICI.TypeC.variant0001.Set1	TypeC.variant0001	TypeC	variant0001	Capsid_G+TerS_G	1182	64.2	Int_Tyr_PF00589.25	1188	79.8	alpA_PF05930.15	1183	76.5	alpha_PF03288.19	NA	NA	NA	NA	NA	NA	[(1182, 'Integrase', 'Int_Tyr_PF00589.25'), (1188, 'A_S_M', 'alpA_PF05930.15'), (1183, 'Pri_Rep', 'alpha_PF03288.19')]	[]
KLPN001.0321.00738.C001	Klebsiella pneumoniae 30660/NJST258_1 chromosome	KLPN001.0321.00738.C001_PICI_Model_4886.0	Enterobacteriaceae	Proteobacteria	KLPN001.0321.00738.C001.PICI.TypeC.variant0001.Set1	TypeC.variant0001	TypeC	variant0001	Capsid_G+TerS_G	4202	85.9	Int_Tyr_PF00589.25	4208	77.3	alpA_PF05930.15	4212	74.3	alpha_PF03288.19	NA	NA	NA	NA	NA	NA	[(4202, 'Integrase', 'Int_Tyr_PF00589.25'), (4208, 'A_S_M', 'alpA_PF05930.15'), (4212, 'Pri_Rep', 'alpha_PF03288.19')]	[]
KLPN001.0321.00231.C001	Klebsiella pneumoniae strain NB5306 chromosome	KLPN001.0321.00231.C001_PICI_Model_4776.0	Enterobacteriaceae	Proteobacteria	KLPN001.0321.00231.C001.PICI.TypeC.variant0001.Set1	TypeC.variant0001	TypeC	variant0001	Capsid_G+TerS_G	4119	85.9	Int_Tyr_PF00589.25	4125	77.3	alpA_PF05930.15	4129	74.3	alpha_PF03288.19	NA	NA	NA	NA	NA	NA	[(4119, 'Integrase', 'Int_Tyr_PF00589.25'), (4125, 'A_S_M', 'alpA_PF05930.15'), (4129, 'Pri_Rep', 'alpha_PF03288.19')]	[]
RASO001.0321.00027.C001	Ralstonia solanacearum strain T95 chromosome	RASO001.0321.00027.C001_PICI_Model_6237.0	Burkholderiaceae	Proteobacteria	RASO001.0321.00027.C001.PICI.TypeC.variant0001.Set1	TypeC.variant0001	TypeC	variant0001	Capsid_G+TerS_G	193	142.2	Int_Ser1_PF00239.24	200	44.8	merR_PF12728.10	206	101.3	d5N_PF08706.14	NA	NA	NA	NA	NA	NA	[(193, 'Integrase', 'Int_Ser1_PF00239.24'), (200, 'A_S_M', 'merR_PF12728.10'), (206, 'Pri_Rep', 'd5N_PF08706.14')]	[]
PISA001.0321.00045.P005	Piscirickettsia salmonis strain Psal-098 plasmid unnamed4	PISA001.0321.00045.P005_PICI_Model_5403.0	Piscirickettsiaceae	Proteobacteria	PISA001.0321.00045.P005.PICI.TypeC.variant0006.Set1	TypeC.variant0006	TypeC	variant0006	A_S_M+Pri_Rep	7	77.4	Int_Tyr_PF00589.25	NA	NA	NA	NA	NA	NA	22	96.6	Capsid_PF05065.16	19	65.9	terS_PF05119.15	[(7, 'Integrase', 'Int_Tyr_PF00589.25'), (22, 'Capsid_G', 'Capsid_PF05065.16'), (19, 'TerS_G', 'terS_PF05119.15')]	[]
FLFA001.0321.00001.C001	Flavobacterium faecale strain WV33 chromosome	FLFA001.0321.00001.C001_PICI_Model_7959.0	Flavobacteriaceae	Bacteroidetes	FLFA001.0321.00001.C001.PICI.TypeC.variant0001.Set1	TypeC.variant0001	TypeC	variant0001	Capsid_G+TerS_G	3173	51.8	Int_Tyr_PF00589.25	3175	33.6	merR_PF12728.10	3177	36.9	ATPfam_PF13481.9	NA	NA	NA	NA	NA	NA	[(3173, 'Integrase', 'Int_Tyr_PF00589.25'), (3175, 'A_S_M', 'merR_PF12728.10'), (3177, 'Pri_Rep', 'ATPfam_PF13481.9')]	[]
THAM002.0321.00001.C001	Thermosulfuriphilus ammonigenes strain ST65 chromosome	THAM002.0321.00001.C001_PICI_Model_8389.0	Thermosulfuriphilus	Thermodesulfobacteria	THAM002.0321.00001.C001.PICI.TypeC.variant0001.Set1	TypeC.variant0001	TypeC	variant0001	Capsid_G+TerS_G	478	104.0	Int_Tyr_PF00589.25	463	49.6	stl_PF01381.25	473	58.8	PrimPol_PF09250.14	NA	NA	NA	NA	NA	NA	[(478, 'Integrase', 'Int_Tyr_PF00589.25'), (463, 'A_S_M', 'stl_PF01381.25'), (473, 'Pri_Rep', 'PrimPol_PF09250.14')]	[('A_S_M', [('A_S_M', 'stl_PF01381.25', 463), ('A_S_M', 'merR_PF12728.10', 474)])]
HISO001.0321.00016.C001	Histophilus somni strain UOC-KLM-ATR-013 chromosome	HISO001.0321.00016.C001_PICI_Model_7201.0	Pasteurellaceae	Proteobacteria	HISO001.0321.00016.C001.PICI.TypeC.variant0001.Set1	TypeC.variant0001	TypeC	variant0001	Capsid_G+TerS_G	1271	42.9	Int_Tyr_PF00589.25	1258	33.1	stl_PF01381.25	1260	47.8	d5N_PF08706.14	NA	NA	NA	NA	NA	NA	[(1271, 'Integrase', 'Int_Tyr_PF00589.25'), (1258, 'A_S_M', 'stl_PF01381.25'), (1260, 'Pri_Rep', 'd5N_PF08706.14')]	[('A_S_M', [('A_S_M', 'stl_PF01381.25', 1258), ('A_S_M', 'alpA_PF05930.15', 1268)])]
ESCO001.0321.01307.C001	Escherichia coli O157:H7 strain LSU61 chromosome	ESCO001.0321.01307.C001_PICI_Model_795.0	Enterobacteriaceae	Proteobacteria	ESCO001.0321.01307.C001.PICI.TypeC.variant0001.Set3	TypeC.variant0001	TypeC	variant0001	Capsid_G+TerS_G	2969	59.9	Int_Tyr_PF00589.25	2960	45.3	stl_PF01381.25	2964	54.6	ATPfam_PF13481.9	NA	NA	NA	NA	NA	NA	[(2969, 'Integrase', 'Int_Tyr_PF00589.25'), (2960, 'A_S_M', 'stl_PF01381.25'), (2964, 'Pri_Rep', 'ATPfam_PF13481.9')]	[]
STAU002.0321.00326.C001	Staphylococcus aureus strain KUH180062 chromosome	STAU002.0321.00326.C001_PICI_Model_2520.0	Staphylococcaceae	Firmicutes	STAU002.0321.00326.C001.PICI.TypeC.variant0001.Set1	TypeC.variant0001	TypeC	variant0001	Capsid_G+TerS_G	1319	88.1	Int_Tyr_PF00589.25	1317	35.0	stl_PF01381.25	1313	53.7	alpha_PF03288.19	NA	NA	NA	NA	NA	NA	[(1319, 'Integrase', 'Int_Tyr_PF00589.25'), (1317, 'A_S_M', 'stl_PF01381.25'), (1313, 'Pri_Rep', 'alpha_PF03288.19')]	[('A_S_M', [('A_S_M', 'stl_PF01381.25', 1317), ('A_S_M', 'stl_PF01381.25', 1318)])]
ESCO001.0321.01369.C001	Escherichia coli O157:H7 strain Z1615 chromosome	ESCO001.0321.01369.C001_PICI_Model_896.0	Enterobacteriaceae	Proteobacteria	ESCO001.0321.01369.C001.PICI.TypeC.variant0001.Set1	TypeC.variant0001	TypeC	variant0001	Capsid_G+TerS_G	148	84.1	Int_Tyr_PF00589.25	142	79.8	alpA_PF05930.15	137	76.5	alpha_PF03288.19	NA	NA	NA	NA	NA	NA	[(148, 'Integrase', 'Int_Tyr_PF00589.25'), (142, 'A_S_M', 'alpA_PF05930.15'), (137, 'Pri_Rep', 'alpha_PF03288.19')]	[]
STAU002.0321.00042.C001	Staphylococcus aureus strain CA15 chromosome	STAU002.0321.00042.C001_PICI_Model_5526.0	Staphylococcaceae	Firmicutes	STAU002.0321.00042.C001.PICI.TypeC.variant0001.Set1	TypeC.variant0001	TypeC	variant0001	Capsid_G+TerS_G	827	105.9	Int_Tyr_PF00589.25	831	41.1	stl_PF01381.25	838	53.7	alpha_PF03288.19	NA	NA	NA	NA	NA	NA	[(827, 'Integrase', 'Int_Tyr_PF00589.25'), (831, 'A_S_M', 'stl_PF01381.25'), (838, 'Pri_Rep', 'alpha_PF03288.19')]	[('A_S_M', [('A_S_M', 'stl_PF01381.25', 831), ('A_S_M', 'stl_PF01381.25', 832)])]
KLPN001.0321.00500.C001	Klebsiella pneumoniae strain JX-CR-hvKP-4 chromosome	KLPN001.0321.00500.C001_PICI_Model_3637.0	Enterobacteriaceae	Proteobacteria	KLPN001.0321.00500.C001.PICI.TypeC.variant0001.Set1	TypeC.variant0001	TypeC	variant0001	Capsid_G+TerS_G	4346	85.9	Int_Tyr_PF00589.25	4352	77.3	alpA_PF05930.15	4356	74.3	alpha_PF03288.19	NA	NA	NA	NA	NA	NA	[(4346, 'Integrase', 'Int_Tyr_PF00589.25'), (4352, 'A_S_M', 'alpA_PF05930.15'), (4356, 'Pri_Rep', 'alpha_PF03288.19')]	[]
CAJE001.0321.00106.C001	Campylobacter jejuni strain AR-0415 chromosome	CAJE001.0321.00106.C001_PICI_Model_7862.0	Campylobacteraceae	Proteobacteria	CAJE001.0321.00106.C001.PICI.TypeC.variant0001.Set1	TypeC.variant0001	TypeC	variant0001	Capsid_G+TerS_G	650	75.3	Int_Tyr_PF00589.25	645	33.3	merR_PF12728.10	642	47.1	ATPfam_PF13481.9	NA	NA	NA	NA	NA	NA	[(650, 'Integrase', 'Int_Tyr_PF00589.25'), (645, 'A_S_M', 'merR_PF12728.10'), (642, 'Pri_Rep', 'ATPfam_PF13481.9')]	[]
LALA001.0321.00028.C001	Lactococcus lactis subsp lactis bv diacetylactis strain FM03 chromosome	LALA001.0321.00028.C001_PICI_Model_2062.0	Streptococcaceae	Firmicutes	LALA001.0321.00028.C001.PICI.TypeC.variant0008.Set1	TypeC.variant0008	TypeC	variant0008	Integrase+Capsid_G	NA	NA	NA	1937	33.0	stl_PF01381.25	1931	59.2	alpha_PF03288.19	NA	NA	NA	1929	108.2	Term2_PF03592.19	[(1937, 'A_S_M', 'stl_PF01381.25'), (1931, 'Pri_Rep', 'alpha_PF03288.19'), (1929, 'TerS_G', 'Term2_PF03592.19')]	[('Pri_Rep', [('Pri_Rep', 'alpha_PF03288.19', 1931), ('Pri_Rep', 'PrimPol_PF09250.14', 1932)])]
KLPN001.0321.00231.C001	Klebsiella pneumoniae strain NB5306 chromosome	KLPN001.0321.00231.C001_PICI_Model_4777.0	Enterobacteriaceae	Proteobacteria	KLPN001.0321.00231.C001.PICI.TypeC.variant0001.Set2	TypeC.variant0001	TypeC	variant0001	Capsid_G+TerS_G	4583	57.2	Int_Tyr_PF00589.25	4576	77.3	alpA_PF05930.15	4572	76.6	alpha_PF03288.19	NA	NA	NA	NA	NA	NA	[(4583, 'Integrase', 'Int_Tyr_PF00589.25'), (4576, 'A_S_M', 'alpA_PF05930.15'), (4572, 'Pri_Rep', 'alpha_PF03288.19')]	[]
MYSP011.0321.00001.C001	Mycobacterium sp PYR15 chromosome	MYSP011.0321.00001.C001_PICI_Model_8165.0	Mycobacterium	Actinobacteria	MYSP011.0321.00001.C001.PICI.TypeC.variant0002.Set1	TypeC.variant0002	TypeC	variant0002	Pri_Rep+TerS_G	2813	113.6	Int_Ser1_PF00239.24	2812	34.9	merR_PF12728.10	NA	NA	NA	2803	156.8	Capsid_PF05065.16	NA	NA	NA	[(2813, 'Integrase', 'Int_Ser1_PF00239.24'), (2812, 'A_S_M', 'merR_PF12728.10'), (2803, 'Capsid_G', 'Capsid_PF05065.16')]	[]
PHCO002.0321.00001.C001	Phocaeicola coprophilus strain FDAARGOS_1220 chromosome	PHCO002.0321.00001.C001_PICI_Model_7600.1	Phocaeicola	Bacteroidetes	PHCO002.0321.00001.C001.PICI.TypeC.variant0001.Set2	TypeC.variant0001	TypeC	variant0001	Capsid_G+TerS_G	2098	44.7	Int_Tyr_PF00589.25	2101	47.4	merR_PF12728.10	2102	44.0	ATPfam_PF13481.9	NA	NA	NA	NA	NA	NA	[(2098, 'Integrase', 'Int_Tyr_PF00589.25'), (2101, 'A_S_M', 'merR_PF12728.10'), (2102, 'Pri_Rep', 'ATPfam_PF13481.9')]	[]
POCO001.0321.00001.C001	Planctomycetes bacterium KS4 chromosome	POCO001.0321.00001.C001_PICI_Model_7500.0	NA	Planctomycetes.	POCO001.0321.00001.C001.PICI.TypeC.variant0001.Set1	TypeC.variant0001	TypeC	variant0001	Capsid_G+TerS_G	1005	64.2	Int_Tyr_PF00589.25	1006	39.5	merR_PF12728.10	1015	31.9	PrimPol_PF09250.14	NA	NA	NA	NA	NA	NA	[(1005, 'Integrase', 'Int_Tyr_PF00589.25'), (1006, 'A_S_M', 'merR_PF12728.10'), (1015, 'Pri_Rep', 'PrimPol_PF09250.14')]	[]
ESCO001.0321.01016.C001	Escherichia coli strain RIVM_C029952 chromosome	ESCO001.0321.01016.C001_PICI_Model_4646.0	Enterobacteriaceae	Proteobacteria	ESCO001.0321.01016.C001.PICI.TypeC.variant0001.Set1	TypeC.variant0001	TypeC	variant0001	Capsid_G+TerS_G	1778	61.0	Int_Tyr_PF00589.25	1780	56.3	alpA_PF05930.15	1784	52.1	alpha_PF03288.19	NA	NA	NA	NA	NA	NA	[(1778, 'Integrase', 'Int_Tyr_PF00589.25'), (1780, 'A_S_M', 'alpA_PF05930.15'), (1784, 'Pri_Rep', 'alpha_PF03288.19')]	[]
PRVE001.0321.00001.C001	Providencia vermicola strain P8538 chromosome	PRVE001.0321.00001.C001_PICI_Model_3808.0	Morganellaceae	Proteobacteria	PRVE001.0321.00001.C001.PICI.TypeC.variant0001.Set1	TypeC.variant0001	TypeC	variant0001	Capsid_G+TerS_G	2509	35.6	Int_Tyr_PF00589.25	2498	30.4	stl_PF01381.25	2493	32.3	ATPfam_PF13481.9	NA	NA	NA	NA	NA	NA	[(2509, 'Integrase', 'Int_Tyr_PF00589.25'), (2498, 'A_S_M', 'stl_PF01381.25'), (2493, 'Pri_Rep', 'ATPfam_PF13481.9')]	[]
ENBO001.0321.00002.C001	Enterocloster bolteae strain CBBP-2 chromosome	ENBO001.0321.00002.C001_PICI_Model_4198.0	Lachnospiraceae	Firmicutes	ENBO001.0321.00002.C001.PICI.TypeC.variant0001.Set1	TypeC.variant0001	TypeC	variant0001	Capsid_G+TerS_G	3884	82.4	Int_Tyr_PF00589.25	3883	53.9	stl_PF01381.25	3880	139.8	PrimPol_PF09250.14	NA	NA	NA	NA	NA	NA	[(3884, 'Integrase', 'Int_Tyr_PF00589.25'), (3883, 'A_S_M', 'stl_PF01381.25'), (3880, 'Pri_Rep', 'PrimPol_PF09250.14')]	[]
ESCO001.0321.01476.C001	Escherichia coli O145:NM strain FWSEC0002 chromosome	ESCO001.0321.01476.C001_PICI_Model_967.0	Enterobacteriaceae	Proteobacteria	ESCO001.0321.01476.C001.PICI.TypeC.variant0001.Set1	TypeC.variant0001	TypeC	variant0001	Capsid_G+TerS_G	101	83.0	Int_Tyr_PF00589.25	95	79.8	alpA_PF05930.15	90	76.5	alpha_PF03288.19	NA	NA	NA	NA	NA	NA	[(101, 'Integrase', 'Int_Tyr_PF00589.25'), (95, 'A_S_M', 'alpA_PF05930.15'), (90, 'Pri_Rep', 'alpha_PF03288.19')]	[]
STPY001.0321.00037.C001	Streptococcus pyogenes strain TJ11-001 chromosome	STPY001.0321.00037.C001_PICI_Model_3190.0	Streptococcaceae	Firmicutes	STPY001.0321.00037.C001.PICI.TypeC.variant0001.Set2	TypeC.variant0001	TypeC	variant0001	Capsid_G+TerS_G	548	151.2	Int_Ser1_PF00239.24	550	32.0	stl_PF01381.25	561	110.6	ATPfam_PF13481.9	NA	NA	NA	NA	NA	NA	[(548, 'Integrase', 'Int_Ser1_PF00239.24'), (550, 'A_S_M', 'stl_PF01381.25'), (561, 'Pri_Rep', 'ATPfam_PF13481.9')]	[('A_S_M', [('A_S_M', 'stl_PF01381.25', 550), ('A_S_M', 'stl_PF01381.25', 551)])]
MYSP014.0321.00001.C001	Mycobacterium sp THAF192 chromosome	MYSP014.0321.00001.C001_PICI_Model_8170.0	Mycobacterium	Actinobacteria	MYSP014.0321.00001.C001.PICI.TypeC.variant0004.Set1	TypeC.variant0004	TypeC	variant0004	A_S_M+TerS_G	11	73.8	Int_Tyr_PF00589.25	NA	NA	NA	17	113.2	ATPfam_PF13481.9	20	45.1	Capsid_PF05065.16	NA	NA	NA	[(11, 'Integrase', 'Int_Tyr_PF00589.25'), (17, 'Pri_Rep', 'ATPfam_PF13481.9'), (20, 'Capsid_G', 'Capsid_PF05065.16')]	[]
EDIC001.0321.00004.C001	Edwardsiella ictaluri strain T1-1 chromosome	EDIC001.0321.00004.C001_PICI_Model_58.0	Hafniaceae	Proteobacteria	EDIC001.0321.00004.C001.PICI.TypeC.variant0001.Set1	TypeC.variant0001	TypeC	variant0001	Capsid_G+TerS_G	1906	69.3	Int_Tyr_PF00589.25	1878	40.1	stl_PF01381.25	1886	43.3	ATPfam_PF13481.9	NA	NA	NA	NA	NA	NA	[(1906, 'Integrase', 'Int_Tyr_PF00589.25'), (1878, 'A_S_M', 'stl_PF01381.25'), (1886, 'Pri_Rep', 'ATPfam_PF13481.9')]	[('A_S_M', [('A_S_M', 'stl_PF01381.25', 1878), ('A_S_M', 'stl_PF01381.25', 1881), ('A_S_M', 'stl_PF01381.25', 1892), ('A_S_M', 'stl_PF01381.25', 1893)])]
KLPN001.0321.00393.C001	Klebsiella pneumoniae strain 5-16 chromosome	KLPN001.0321.00393.C001_PICI_Model_4814.0	Enterobacteriaceae	Proteobacteria	KLPN001.0321.00393.C001.PICI.TypeC.variant0001.Set1	TypeC.variant0001	TypeC	variant0001	Capsid_G+TerS_G	2191	85.9	Int_Tyr_PF00589.25	2185	77.3	alpA_PF05930.15	2181	74.3	alpha_PF03288.19	NA	NA	NA	NA	NA	NA	[(2191, 'Integrase', 'Int_Tyr_PF00589.25'), (2185, 'A_S_M', 'alpA_PF05930.15'), (2181, 'Pri_Rep', 'alpha_PF03288.19')]	[]
PECA003.0321.00005.C001	Pectobacterium carotovorum subsp carotovorum strain JR1 1 chromosome	PECA003.0321.00005.C001_PICI_Model_1248.0	Pectobacteriaceae	Proteobacteria	PECA003.0321.00005.C001.PICI.TypeC.variant0001.Set1	TypeC.variant0001	TypeC	variant0001	Capsid_G+TerS_G	761	97.5	Int_Tyr_PF00589.25	757	66.9	alpA_PF05930.15	754	70.0	alpha_PF03288.19	NA	NA	NA	NA	NA	NA	[(761, 'Integrase', 'Int_Tyr_PF00589.25'), (757, 'A_S_M', 'alpA_PF05930.15'), (754, 'Pri_Rep', 'alpha_PF03288.19')]	[]
HYSP011.0321.00001.C001	Hydrogenophaga sp BPS33 chromosome	HYSP011.0321.00001.C001_PICI_Model_6012.0	Comamonadaceae	Proteobacteria	HYSP011.0321.00001.C001.PICI.TypeC.variant0001.Set1	TypeC.variant0001	TypeC	variant0001	Capsid_G+TerS_G	2757	67.4	Int_Tyr_PF00589.25	2744	32.9	stl_PF01381.25	2751	127.2	ATPfam_PF13481.9	NA	NA	NA	NA	NA	NA	[(2757, 'Integrase', 'Int_Tyr_PF00589.25'), (2744, 'A_S_M', 'stl_PF01381.25'), (2751, 'Pri_Rep', 'ATPfam_PF13481.9')]	[]
ALFA002.0321.00006.C001	Alcaligenes faecalis strain FDAARGOS_491 chromosome	ALFA002.0321.00006.C001_PICI_Model_6642.0	Alcaligenaceae	Proteobacteria	ALFA002.0321.00006.C001.PICI.TypeC.variant0001.Set1	TypeC.variant0001	TypeC	variant0001	Capsid_G+TerS_G	3556	28.7	Int_Tyr_PF00589.25	3549	57.1	stl_PF01381.25	3553	46.7	d5N_PF08706.14	NA	NA	NA	NA	NA	NA	[(3556, 'Integrase', 'Int_Tyr_PF00589.25'), (3549, 'A_S_M', 'stl_PF01381.25'), (3553, 'Pri_Rep', 'd5N_PF08706.14')]	[('A_S_M', [('A_S_M', 'stl_PF01381.25', 3549), ('A_S_M', 'merR_PF12728.10', 3555)])]
CISP041.0321.00001.C001	Citrobacter sp RHBSTW-00696 chromosome	CISP041.0321.00001.C001_PICI_Model_3318.0	Enterobacteriaceae	Proteobacteria	CISP041.0321.00001.C001.PICI.TypeC.variant0001.Set1	TypeC.variant0001	TypeC	variant0001	Capsid_G+TerS_G	87	63.0	Int_Tyr_PF00589.25	85	34.2	alpA_PF05930.15	83	32.7	alpha_PF03288.19	NA	NA	NA	NA	NA	NA	[(87, 'Integrase', 'Int_Tyr_PF00589.25'), (85, 'A_S_M', 'alpA_PF05930.15'), (83, 'Pri_Rep', 'alpha_PF03288.19')]	[]
HYSW001.0321.00001.P002	Hymenobacter swuensis DY53 plasmid pHsw1	HYSW001.0321.00001.P002_PICI_Model_8008.0	Hymenobacteraceae	Bacteroidetes	HYSW001.0321.00001.P002.PICI.TypeC.variant0001.Set1	TypeC.variant0001	TypeC	variant0001	Capsid_G+TerS_G	208	50.3	Int_Tyr_PF00589.25	203	37.6	stl_PF01381.25	198	42.7	PrimPol_PF09250.14	NA	NA	NA	NA	NA	NA	[(208, 'Integrase', 'Int_Tyr_PF00589.25'), (203, 'A_S_M', 'stl_PF01381.25'), (198, 'Pri_Rep', 'PrimPol_PF09250.14')]	[]
KLPN001.0321.00113.C001	Klebsiella pneumoniae isolate KSB1_5D chromosome	KLPN001.0321.00113.C001_PICI_Model_4728.0	Enterobacteriaceae	Proteobacteria	KLPN001.0321.00113.C001.PICI.TypeC.variant0001.Set1	TypeC.variant0001	TypeC	variant0001	Capsid_G+TerS_G	4572	57.2	Int_Tyr_PF00589.25	4565	77.3	alpA_PF05930.15	4561	76.6	alpha_PF03288.19	NA	NA	NA	NA	NA	NA	[(4572, 'Integrase', 'Int_Tyr_PF00589.25'), (4565, 'A_S_M', 'alpA_PF05930.15'), (4561, 'Pri_Rep', 'alpha_PF03288.19')]	[]
CISP053.0321.00001.P004	Citrobacter sp B72 plasmid pB72C	CISP053.0321.00001.P004_PICI_Model_1897.0	Enterobacteriaceae	Proteobacteria	CISP053.0321.00001.P004.PICI.TypeC.variant0001.Set1	TypeC.variant0001	TypeC	variant0001	Capsid_G+TerS_G	27	94.7	Int_Tyr_PF00589.25	30	30.0	stl_PF01381.25	34	68.8	PriCT_PF08708.14	NA	NA	NA	NA	NA	NA	[(27, 'Integrase', 'Int_Tyr_PF00589.25'), (30, 'A_S_M', 'stl_PF01381.25'), (34, 'Pri_Rep', 'PriCT_PF08708.14')]	[]
KLPN001.0321.00347.C001	Klebsiella pneumoniae strain NU-CRE213 chromosome	KLPN001.0321.00347.C001_PICI_Model_3548.0	Enterobacteriaceae	Proteobacteria	KLPN001.0321.00347.C001.PICI.TypeC.variant0001.Set1	TypeC.variant0001	TypeC	variant0001	Capsid_G+TerS_G	4794	57.2	Int_Tyr_PF00589.25	4787	77.3	alpA_PF05930.15	4783	76.6	alpha_PF03288.19	NA	NA	NA	NA	NA	NA	[(4794, 'Integrase', 'Int_Tyr_PF00589.25'), (4787, 'A_S_M', 'alpA_PF05930.15'), (4783, 'Pri_Rep', 'alpha_PF03288.19')]	[]
SCTH001.0321.00001.C001	Schlegelella thermodepolymerans strain DSM 15344 chromosome	SCTH001.0321.00001.C001_PICI_Model_6827.0	Comamonadaceae	Proteobacteria	SCTH001.0321.00001.C001.PICI.TypeC.variant0001.Set1	TypeC.variant0001	TypeC	variant0001	Capsid_G+TerS_G	1681	84.2	Int_Tyr_PF00589.25	1683	52.2	alpA_PF05930.15	1686	69.8	ATPfam_PF13481.9	NA	NA	NA	NA	NA	NA	[(1681, 'Integrase', 'Int_Tyr_PF00589.25'), (1683, 'A_S_M', 'alpA_PF05930.15'), (1686, 'Pri_Rep', 'ATPfam_PF13481.9')]	[]
KLPN001.0321.00167.C001	Klebsiella pneumoniae strain SCM96 chromosome	KLPN001.0321.00167.C001_PICI_Model_1176.0	Enterobacteriaceae	Proteobacteria	KLPN001.0321.00167.C001.PICI.TypeC.variant0001.Set1	TypeC.variant0001	TypeC	variant0001	Capsid_G+TerS_G	1601	61.8	Int_Tyr_PF00589.25	1608	40.7	stl_PF01381.25	1625	46.1	alpha_PF03288.19	NA	NA	NA	NA	NA	NA	[(1601, 'Integrase', 'Int_Tyr_PF00589.25'), (1608, 'A_S_M', 'stl_PF01381.25'), (1625, 'Pri_Rep', 'alpha_PF03288.19')]	[('A_S_M', [('A_S_M', 'stl_PF01381.25', 1608), ('A_S_M', 'stl_PF01381.25', 1618), ('A_S_M', 'merR_PF12728.10', 1627)])]
KLPN001.0321.00463.C001	Klebsiella pneumoniae strain ZRKP01 chromosome	KLPN001.0321.00463.C001_PICI_Model_3618.0	Enterobacteriaceae	Proteobacteria	KLPN001.0321.00463.C001.PICI.TypeC.variant0001.Set1	TypeC.variant0001	TypeC	variant0001	Capsid_G+TerS_G	4292	85.9	Int_Tyr_PF00589.25	4298	77.3	alpA_PF05930.15	4302	74.3	alpha_PF03288.19	NA	NA	NA	NA	NA	NA	[(4292, 'Integrase', 'Int_Tyr_PF00589.25'), (4298, 'A_S_M', 'alpA_PF05930.15'), (4302, 'Pri_Rep', 'alpha_PF03288.19')]	[]
ESCO001.0321.01326.C001	Escherichia coli O157:H7 strain DEC5B chromosome	ESCO001.0321.01326.C001_PICI_Model_815.0	Enterobacteriaceae	Proteobacteria	ESCO001.0321.01326.C001.PICI.TypeC.variant0001.Set1	TypeC.variant0001	TypeC	variant0001	Capsid_G+TerS_G	172	57.4	Int_Tyr_PF00589.25	163	31.9	alpA_PF05930.15	156	40.7	alpha_PF03288.19	NA	NA	NA	NA	NA	NA	[(172, 'Integrase', 'Int_Tyr_PF00589.25'), (163, 'A_S_M', 'alpA_PF05930.15'), (156, 'Pri_Rep', 'alpha_PF03288.19')]	[('A_S_M', [('A_S_M', 'alpA_PF05930.15', 163), ('A_S_M', 'stl_PF01381.25', 166)])]
ESCO001.0321.00365.C001	Escherichia coli strain 88-3493 chromosome	ESCO001.0321.00365.C001_PICI_Model_288.0	Enterobacteriaceae	Proteobacteria	ESCO001.0321.00365.C001.PICI.TypeC.variant0001.Set1	TypeC.variant0001	TypeC	variant0001	Capsid_G+TerS_G	3329	89.5	Int_Tyr_PF00589.25	3328	29.3	alpA_PF05930.15	3318	143.6	ATPfam_PF13481.9	NA	NA	NA	NA	NA	NA	[(3329, 'Integrase', 'Int_Tyr_PF00589.25'), (3328, 'A_S_M', 'alpA_PF05930.15'), (3318, 'Pri_Rep', 'ATPfam_PF13481.9')]	[]
PEBR001.0321.00008.C001	Pectobacterium brasiliense strain IPO:4132 NAK:239 chromosome	PEBR001.0321.00008.C001_PICI_Model_6116.0	Pectobacteriaceae	Proteobacteria	PEBR001.0321.00008.C001.PICI.TypeC.variant0001.Set2	TypeC.variant0001	TypeC	variant0001	Capsid_G+TerS_G	3494	104.0	Int_Tyr_PF00589.25	3498	69.1	alpA_PF05930.15	3505	68.0	alpha_PF03288.19	NA	NA	NA	NA	NA	NA	[(3494, 'Integrase', 'Int_Tyr_PF00589.25'), (3498, 'A_S_M', 'alpA_PF05930.15'), (3505, 'Pri_Rep', 'alpha_PF03288.19')]	[]
RASO001.0321.00065.C001	Ralstonia solanacearum strain FJAT1458 F50 chromosome	RASO001.0321.00065.C001_PICI_Model_6258.0	Burkholderiaceae	Proteobacteria	RASO001.0321.00065.C001.PICI.TypeC.variant0001.Set1	TypeC.variant0001	TypeC	variant0001	Capsid_G+TerS_G	199	142.9	Int_Ser1_PF00239.24	205	46.5	merR_PF12728.10	213	101.3	d5N_PF08706.14	NA	NA	NA	NA	NA	NA	[(199, 'Integrase', 'Int_Ser1_PF00239.24'), (205, 'A_S_M', 'merR_PF12728.10'), (213, 'Pri_Rep', 'd5N_PF08706.14')]	[]
BAOV001.0321.00001.C001	Bacteroides ovatus strain ATCC 8483	BAOV001.0321.00001.C001_PICI_Model_1846.1	Bacteroidaceae	Bacteroidetes	BAOV001.0321.00001.C001.PICI.TypeC.variant0001.Set2	TypeC.variant0001	TypeC	variant0001	Capsid_G+TerS_G	1514	107.8	Int_Tyr_PF00589.25	1505	47.8	merR_PF12728.10	1506	38.7	ATPfam_PF13481.9	NA	NA	NA	NA	NA	NA	[(1514, 'Integrase', 'Int_Tyr_PF00589.25'), (1505, 'A_S_M', 'merR_PF12728.10'), (1506, 'Pri_Rep', 'ATPfam_PF13481.9')]	[]
SAEN001.0321.00707.C001	Salmonella enterica subsp enterica serovar Bareilly str CFSAN000189	SAEN001.0321.00707.C001_PICI_Model_1440.0	Enterobacteriaceae	Proteobacteria	SAEN001.0321.00707.C001.PICI.TypeC.variant0001.Set1	TypeC.variant0001	TypeC	variant0001	Capsid_G+TerS_G	3945	60.2	Int_Tyr_PF00589.25	3938	79.0	alpA_PF05930.15	3934	71.7	alpha_PF03288.19	NA	NA	NA	NA	NA	NA	[(3945, 'Integrase', 'Int_Tyr_PF00589.25'), (3938, 'A_S_M', 'alpA_PF05930.15'), (3934, 'Pri_Rep', 'alpha_PF03288.19')]	[('A_S_M', [('A_S_M', 'alpA_PF05930.15', 3938), ('A_S_M', 'stl_PF01381.25', 3943)])]
ACBA002.0321.00224.C001	Acinetobacter baumannii strain 2014LNAB1 chromosome	ACBA002.0321.00224.C001_PICI_Model_5751.0	Moraxellaceae	Proteobacteria	ACBA002.0321.00224.C001.PICI.TypeC.variant0001.Set1	TypeC.variant0001	TypeC	variant0001	Capsid_G+TerS_G	2653	54.3	Int_Tyr_PF00589.25	2645	43.0	stl_PF01381.25	2642	44.2	ATPfam_PF13481.9	NA	NA	NA	NA	NA	NA	[(2653, 'Integrase', 'Int_Tyr_PF00589.25'), (2645, 'A_S_M', 'stl_PF01381.25'), (2642, 'Pri_Rep', 'ATPfam_PF13481.9')]	[]
STCO002.0321.00001.C001	Streptomyces coelicolor strain M1154/pAMX4/pGP1416 chromosome	STCO002.0321.00001.C001_PICI_Model_2703.0	Streptomyces	Actinobacteria	STCO002.0321.00001.C001.PICI.TypeC.variant0001.Set1	TypeC.variant0001	TypeC	variant0001	Capsid_G+TerS_G	4647	31.2	Int_Tyr_PF00589.25	4648	32.9	merR_PF12728.10	4650	37.6	PrimPol_PF09250.14	NA	NA	NA	NA	NA	NA	[(4647, 'Integrase', 'Int_Tyr_PF00589.25'), (4648, 'A_S_M', 'merR_PF12728.10'), (4650, 'Pri_Rep', 'PrimPol_PF09250.14')]	[]
PADI002.0321.00004.C001	Parabacteroides distasonis strain FDAARGOS_759 chromosome	PADI002.0321.00004.C001_PICI_Model_7590.0	Tannerellaceae	Bacteroidetes	PADI002.0321.00004.C001.PICI.TypeC.variant0001.Set1	TypeC.variant0001	TypeC	variant0001	Capsid_G+TerS_G	1356	142.1	Int_Tyr_PF00589.25	1363	28.9	merR_PF12728.10	1364	36.0	ATPfam_PF13481.9	NA	NA	NA	NA	NA	NA	[(1356, 'Integrase', 'Int_Tyr_PF00589.25'), (1363, 'A_S_M', 'merR_PF12728.10'), (1364, 'Pri_Rep', 'ATPfam_PF13481.9')]	[('A_S_M', [('A_S_M', 'merR_PF12728.10', 1363), ('A_S_M', 'merR_PF12728.10', 1365)])]
BAPA001.0321.00004.C001	Bacillus paralicheniformis strain 14DA11 chromosome	BAPA001.0321.00004.C001_PICI_Model_4060.0	Bacillaceae	Firmicutes	BAPA001.0321.00004.C001.PICI.TypeC.variant0001.Set1	TypeC.variant0001	TypeC	variant0001	Capsid_G+TerS_G	2933	85.3	Int_Ser1_PF00239.24	2929	43.4	stl_PF01381.25	2919	29.1	ATPfam_PF13481.9	NA	NA	NA	NA	NA	NA	[(2933, 'Integrase', 'Int_Ser1_PF00239.24'), (2929, 'A_S_M', 'stl_PF01381.25'), (2919, 'Pri_Rep', 'ATPfam_PF13481.9')]	[('A_S_M', [('A_S_M', 'stl_PF01381.25', 2929), ('A_S_M', 'stl_PF01381.25', 2930)])]
STCO002.0321.00002.C001	Streptomyces coelicolor A32 strain CFB_NBC_0001 chromosome	STCO002.0321.00002.C001_PICI_Model_2706.0	Streptomyces	Actinobacteria	STCO002.0321.00002.C001.PICI.TypeC.variant0001.Set1	TypeC.variant0001	TypeC	variant0001	Capsid_G+TerS_G	4599	31.2	Int_Tyr_PF00589.25	4600	32.9	merR_PF12728.10	4602	37.6	PrimPol_PF09250.14	NA	NA	NA	NA	NA	NA	[(4599, 'Integrase', 'Int_Tyr_PF00589.25'), (4600, 'A_S_M', 'merR_PF12728.10'), (4602, 'Pri_Rep', 'PrimPol_PF09250.14')]	[]
ESCO001.0321.00688.C001	Escherichia coli strain ECO2947 chromosome	ESCO001.0321.00688.C001_PICI_Model_553.0	Enterobacteriaceae	Proteobacteria	ESCO001.0321.00688.C001.PICI.TypeC.variant0001.Set1	TypeC.variant0001	TypeC	variant0001	Capsid_G+TerS_G	1346	78.1	Int_Tyr_PF00589.25	1343	49.0	alpA_PF05930.15	1342	100.5	ATPfam_PF13481.9	NA	NA	NA	NA	NA	NA	[(1346, 'Integrase', 'Int_Tyr_PF00589.25'), (1343, 'A_S_M', 'alpA_PF05930.15'), (1342, 'Pri_Rep', 'ATPfam_PF13481.9')]	[]
KLPN001.0321.00365.C001	Klebsiella pneumoniae strain KP20194c chromosome	KLPN001.0321.00365.C001_PICI_Model_3564.0	Enterobacteriaceae	Proteobacteria	KLPN001.0321.00365.C001.PICI.TypeC.variant0001.Set1	TypeC.variant0001	TypeC	variant0001	Capsid_G+TerS_G	4783	57.4	Int_Tyr_PF00589.25	4775	77.3	alpA_PF05930.15	4771	76.6	alpha_PF03288.19	NA	NA	NA	NA	NA	NA	[(4783, 'Integrase', 'Int_Tyr_PF00589.25'), (4775, 'A_S_M', 'alpA_PF05930.15'), (4771, 'Pri_Rep', 'alpha_PF03288.19')]	[]
YEPE001.0321.00049.C001	Yersinia pestis 1412 chromosome	YEPE001.0321.00049.C001_PICI_Model_3973.0	Yersiniaceae	Proteobacteria	YEPE001.0321.00049.C001.PICI.TypeC.variant0001.Set1	TypeC.variant0001	TypeC	variant0001	Capsid_G+TerS_G	87	98.1	Int_Tyr_PF00589.25	82	77.7	alpA_PF05930.15	79	143.9	ATPfam_PF13481.9	NA	NA	NA	NA	NA	NA	[(87, 'Integrase', 'Int_Tyr_PF00589.25'), (82, 'A_S_M', 'alpA_PF05930.15'), (79, 'Pri_Rep', 'ATPfam_PF13481.9')]	[]
SEMA003.0321.00047.C001	Serratia marcescens strain C110 chromosome	SEMA003.0321.00047.C001_PICI_Model_1577.0	Yersiniaceae	Proteobacteria	SEMA003.0321.00047.C001.PICI.TypeC.variant0001.Set1	TypeC.variant0001	TypeC	variant0001	Capsid_G+TerS_G	3941	78.0	Int_Tyr_PF00589.25	3940	46.3	alpA_PF05930.15	3939	124.7	ATPfam_PF13481.9	NA	NA	NA	NA	NA	NA	[(3941, 'Integrase', 'Int_Tyr_PF00589.25'), (3940, 'A_S_M', 'alpA_PF05930.15'), (3939, 'Pri_Rep', 'ATPfam_PF13481.9')]	[]
PSSP133.0321.00001.C001	Pseudomonas sp B14-6 chromosome	PSSP133.0321.00001.C001_PICI_Model_6796.0	Pseudomonadaceae	Proteobacteria	PSSP133.0321.00001.C001.PICI.TypeC.variant0001.Set1	TypeC.variant0001	TypeC	variant0001	Capsid_G+TerS_G	2887	79.4	Int_Tyr_PF00589.25	2886	46.3	alpA_PF05930.15	2885	115.8	ATPfam_PF13481.9	NA	NA	NA	NA	NA	NA	[(2887, 'Integrase', 'Int_Tyr_PF00589.25'), (2886, 'A_S_M', 'alpA_PF05930.15'), (2885, 'Pri_Rep', 'ATPfam_PF13481.9')]	[]
YEPS001.0321.00012.C001	Yersinia pseudotuberculosis strain IP2666pIB1 chromosome	YEPS001.0321.00012.C001_PICI_Model_1652.0	Yersiniaceae	Proteobacteria	YEPS001.0321.00012.C001.PICI.TypeC.variant0003.Set1	TypeC.variant0003	TypeC	variant0003	Pri_Rep+Capsid_G	3614	55.5	Int_Tyr_PF00589.25	3612	45.3	alpA_PF05930.15	NA	NA	NA	NA	NA	NA	3607	63.4	Term2_PF03592.19	[(3614, 'Integrase', 'Int_Tyr_PF00589.25'), (3612, 'A_S_M', 'alpA_PF05930.15'), (3607, 'TerS_G', 'Term2_PF03592.19')]	[]
SERO001.0321.00001.C001	Segniliparus rotundus DSM 44985	SERO001.0321.00001.C001_PICI_Model_7345.0	Segniliparus	Actinobacteria	SERO001.0321.00001.C001.PICI.TypeC.variant0001.Set2	TypeC.variant0001	TypeC	variant0001	Capsid_G+TerS_G	1060	59.1	Int_Tyr_PF00589.25	1046	47.4	stl_PF01381.25	1056	91.0	ATPfam_PF13481.9	NA	NA	NA	NA	NA	NA	[(1060, 'Integrase', 'Int_Tyr_PF00589.25'), (1046, 'A_S_M', 'stl_PF01381.25'), (1056, 'Pri_Rep', 'ATPfam_PF13481.9')]	[('A_S_M', [('A_S_M', 'stl_PF01381.25', 1046), ('A_S_M', 'stl_PF01381.25', 1059)])]
ESCO001.0321.01178.C001	Escherichia coli strain NCTC9088 chromosome 1	ESCO001.0321.01178.C001_PICI_Model_708.0	Enterobacteriaceae	Proteobacteria	ESCO001.0321.01178.C001.PICI.TypeC.variant0001.Set1	TypeC.variant0001	TypeC	variant0001	Capsid_G+TerS_G	2576	88.3	Int_Tyr_PF00589.25	2584	79.8	alpA_PF05930.15	2589	76.5	alpha_PF03288.19	NA	NA	NA	NA	NA	NA	[(2576, 'Integrase', 'Int_Tyr_PF00589.25'), (2584, 'A_S_M', 'alpA_PF05930.15'), (2589, 'Pri_Rep', 'alpha_PF03288.19')]	[]
SEMA003.0321.00022.C001	Serratia marcescens strain AR_0124	SEMA003.0321.00022.C001_PICI_Model_1547.0	Yersiniaceae	Proteobacteria	SEMA003.0321.00022.C001.PICI.TypeC.variant0001.Set1	TypeC.variant0001	TypeC	variant0001	Capsid_G+TerS_G	1541	85.6	Int_Tyr_PF00589.25	1545	76.4	alpA_PF05930.15	1550	65.2	alpha_PF03288.19	NA	NA	NA	NA	NA	NA	[(1541, 'Integrase', 'Int_Tyr_PF00589.25'), (1545, 'A_S_M', 'alpA_PF05930.15'), (1550, 'Pri_Rep', 'alpha_PF03288.19')]	[]
SAEN001.0321.00648.C001	Salmonella enterica subsp enterica serovar Newport str CVM 22425 chromosome	SAEN001.0321.00648.C001_PICI_Model_1407.0	Enterobacteriaceae	Proteobacteria	SAEN001.0321.00648.C001.PICI.TypeC.variant0001.Set1	TypeC.variant0001	TypeC	variant0001	Capsid_G+TerS_G	4181	59.3	Int_Tyr_PF00589.25	4187	76.6	alpA_PF05930.15	4191	77.1	alpha_PF03288.19	NA	NA	NA	NA	NA	NA	[(4181, 'Integrase', 'Int_Tyr_PF00589.25'), (4187, 'A_S_M', 'alpA_PF05930.15'), (4191, 'Pri_Rep', 'alpha_PF03288.19')]	[]
RASO001.0321.00003.C001	Ralstonia solanacearum strain UW163 chromosome	RASO001.0321.00003.C001_PICI_Model_7036.0	Burkholderiaceae	Proteobacteria	RASO001.0321.00003.C001.PICI.TypeC.variant0001.Set1	TypeC.variant0001	TypeC	variant0001	Capsid_G+TerS_G	311	135.0	Int_Ser1_PF00239.24	309	43.2	stl_PF01381.25	314	134.4	ATPfam_PF13481.9	NA	NA	NA	NA	NA	NA	[(311, 'Integrase', 'Int_Ser1_PF00239.24'), (309, 'A_S_M', 'stl_PF01381.25'), (314, 'Pri_Rep', 'ATPfam_PF13481.9')]	[]
KLPN001.0321.00131.C001	Klebsiella pneumoniae strain WCHKP36 chromosome	KLPN001.0321.00131.C001_PICI_Model_3446.0	Enterobacteriaceae	Proteobacteria	KLPN001.0321.00131.C001.PICI.TypeC.variant0001.Set1	TypeC.variant0001	TypeC	variant0001	Capsid_G+TerS_G	4411	85.9	Int_Tyr_PF00589.25	4417	77.3	alpA_PF05930.15	4421	74.3	alpha_PF03288.19	NA	NA	NA	NA	NA	NA	[(4411, 'Integrase', 'Int_Tyr_PF00589.25'), (4417, 'A_S_M', 'alpA_PF05930.15'), (4421, 'Pri_Rep', 'alpha_PF03288.19')]	[]
SAEN001.0321.00207.C001	Salmonella enterica subsp enterica strain BAA-1672 chromosome	SAEN001.0321.00207.C001_PICI_Model_3819.0	Enterobacteriaceae	Proteobacteria	SAEN001.0321.00207.C001.PICI.TypeC.variant0001.Set1	TypeC.variant0001	TypeC	variant0001	Capsid_G+TerS_G	4210	60.2	Int_Tyr_PF00589.25	4212	60.2	stl_PF01381.25	4221	78.1	alpha_PF03288.19	NA	NA	NA	NA	NA	NA	[(4210, 'Integrase', 'Int_Tyr_PF00589.25'), (4212, 'A_S_M', 'stl_PF01381.25'), (4221, 'Pri_Rep', 'alpha_PF03288.19')]	[('A_S_M', [('A_S_M', 'stl_PF01381.25', 4212), ('A_S_M', 'alpA_PF05930.15', 4217)])]
ACBA002.0321.00149.C001	Acinetobacter baumannii strain ATCC 19606 chromosome	ACBA002.0321.00149.C001_PICI_Model_6849.0	Moraxellaceae	Proteobacteria	ACBA002.0321.00149.C001.PICI.TypeC.variant0001.Set1	TypeC.variant0001	TypeC	variant0001	Capsid_G+TerS_G	1319	83.9	Int_Tyr_PF00589.25	1320	50.4	alpA_PF05930.15	1321	108.1	ATPfam_PF13481.9	NA	NA	NA	NA	NA	NA	[(1319, 'Integrase', 'Int_Tyr_PF00589.25'), (1320, 'A_S_M', 'alpA_PF05930.15'), (1321, 'Pri_Rep', 'ATPfam_PF13481.9')]	[]
BALI001.0321.00028.C001	Bacillus licheniformis strain FDAARGOS_923 chromosome	BALI001.0321.00028.C001_PICI_Model_3016.0	Bacillaceae	Firmicutes	BALI001.0321.00028.C001.PICI.TypeC.variant0001.Set2	TypeC.variant0001	TypeC	variant0001	Capsid_G+TerS_G	2045	132.4	Int_Ser1_PF00239.24	2047	66.3	stl_PF01381.25	2055	113.3	d5N_PF08706.14	NA	NA	NA	NA	NA	NA	[(2045, 'Integrase', 'Int_Ser1_PF00239.24'), (2047, 'A_S_M', 'stl_PF01381.25'), (2055, 'Pri_Rep', 'd5N_PF08706.14')]	[('A_S_M', [('A_S_M', 'stl_PF01381.25', 2047), ('A_S_M', 'stl_PF01381.25', 2048)])]
ESCO001.0321.00044.C001	Escherichia coli strain CD306 chromosome	ESCO001.0321.00044.C001_PICI_Model_141.0	Enterobacteriaceae	Proteobacteria	ESCO001.0321.00044.C001.PICI.TypeC.variant0001.Set1	TypeC.variant0001	TypeC	variant0001	Capsid_G+TerS_G	2197	31.4	Int_Tyr_PF00589.25	2191	44.5	stl_PF01381.25	2186	37.6	ATPfam_PF13481.9	NA	NA	NA	NA	NA	NA	[(2197, 'Integrase', 'Int_Tyr_PF00589.25'), (2191, 'A_S_M', 'stl_PF01381.25'), (2186, 'Pri_Rep', 'ATPfam_PF13481.9')]	[]
ESCO001.0321.00181.C001	Escherichia coli strain 13E0767 chromosome	ESCO001.0321.00181.C001_PICI_Model_215.0	Enterobacteriaceae	Proteobacteria	ESCO001.0321.00181.C001.PICI.TypeC.variant0001.Set1	TypeC.variant0001	TypeC	variant0001	Capsid_G+TerS_G	661	58.7	Int_Tyr_PF00589.25	667	79.8	alpA_PF05930.15	674	76.5	alpha_PF03288.19	NA	NA	NA	NA	NA	NA	[(661, 'Integrase', 'Int_Tyr_PF00589.25'), (667, 'A_S_M', 'alpA_PF05930.15'), (674, 'Pri_Rep', 'alpha_PF03288.19')]	[]
ESCO001.0321.00435.C001	Escherichia coli strain E41-1 chromosome	ESCO001.0321.00435.C001_PICI_Model_364.0	Enterobacteriaceae	Proteobacteria	ESCO001.0321.00435.C001.PICI.TypeC.variant0001.Set1	TypeC.variant0001	TypeC	variant0001	Capsid_G+TerS_G	1942	31.4	Int_Tyr_PF00589.25	1948	44.5	stl_PF01381.25	1953	37.6	ATPfam_PF13481.9	NA	NA	NA	NA	NA	NA	[(1942, 'Integrase', 'Int_Tyr_PF00589.25'), (1948, 'A_S_M', 'stl_PF01381.25'), (1953, 'Pri_Rep', 'ATPfam_PF13481.9')]	[]
RATE001.0321.00003.C001	Raoultella terrigena strain NCTC9189 chromosome 1	RATE001.0321.00003.C001_PICI_Model_5453.1	Enterobacteriaceae	Proteobacteria	RATE001.0321.00003.C001.PICI.TypeC.variant0001.Set2	TypeC.variant0001	TypeC	variant0001	Capsid_G+TerS_G	4407	87.7	Int_Tyr_PF00589.25	4413	74.9	alpA_PF05930.15	4417	71.9	alpha_PF03288.19	NA	NA	NA	NA	NA	NA	[(4407, 'Integrase', 'Int_Tyr_PF00589.25'), (4413, 'A_S_M', 'alpA_PF05930.15'), (4417, 'Pri_Rep', 'alpha_PF03288.19')]	[]
BIBR001.0321.00033.C001	Bifidobacterium breve strain JR01 chromosome	BIBR001.0321.00033.C001_PICI_Model_7546.0	Bifidobacterium	Actinobacteria	BIBR001.0321.00033.C001.PICI.TypeC.variant0001.Set1	TypeC.variant0001	TypeC	variant0001	Capsid_G+TerS_G	1809	57.3	Int_Tyr_PF00589.25	1810	30.7	merR_PF12728.10	1811	123.7	ATPfam_PF13481.9	NA	NA	NA	NA	NA	NA	[(1809, 'Integrase', 'Int_Tyr_PF00589.25'), (1810, 'A_S_M', 'merR_PF12728.10'), (1811, 'Pri_Rep', 'ATPfam_PF13481.9')]	[]
ACSE001.0321.00017.C001	Acinetobacter seifertii strain AS25 chromosome	ACSE001.0321.00017.C001_PICI_Model_6867.0	Moraxellaceae	Proteobacteria	ACSE001.0321.00017.C001.PICI.TypeC.variant0001.Set1	TypeC.variant0001	TypeC	variant0001	Capsid_G+TerS_G	1742	85.6	Int_Tyr_PF00589.25	1750	43.0	stl_PF01381.25	1753	41.3	ATPfam_PF13481.9	NA	NA	NA	NA	NA	NA	[(1742, 'Integrase', 'Int_Tyr_PF00589.25'), (1750, 'A_S_M', 'stl_PF01381.25'), (1753, 'Pri_Rep', 'ATPfam_PF13481.9')]	[]
ENMU001.0321.00006.P002	Enterococcus mundtii QU 25 plasmid pQY182	ENMU001.0321.00006.P002_PICI_Model_1971.0	Enterococcaceae	Firmicutes	ENMU001.0321.00006.P002.PICI.TypeC.variant0001.Set1	TypeC.variant0001	TypeC	variant0001	Capsid_G+TerS_G	20	125.4	Int_Ser1_PF00239.24	31	36.9	stl_PF01381.25	29	53.9	PriCT_PF08708.14	NA	NA	NA	NA	NA	NA	[(20, 'Integrase', 'Int_Ser1_PF00239.24'), (31, 'A_S_M', 'stl_PF01381.25'), (29, 'Pri_Rep', 'PriCT_PF08708.14')]	[]
LAPL001.0321.00128.P002	Lactiplantibacillus plantarum subsp plantarum strain CGMCC 1 557 plasmid pLp1	LAPL001.0321.00128.P002_PICI_Model_2109.0	Lactobacillaceae	Firmicutes	LAPL001.0321.00128.P002.PICI.TypeC.variant0001.Set1	TypeC.variant0001	TypeC	variant0001	Capsid_G+TerS_G	51	62.9	Int_Tyr_PF00589.25	49	53.2	stl_PF01381.25	31	27.9	PriCT_PF08708.14	NA	NA	NA	NA	NA	NA	[(51, 'Integrase', 'Int_Tyr_PF00589.25'), (49, 'A_S_M', 'stl_PF01381.25'), (31, 'Pri_Rep', 'PriCT_PF08708.14')]	[]
CRMA001.0321.00001.C001	Cronobacter malonaticus strain CMCC45402	CRMA001.0321.00001.C001_PICI_Model_1684.0	Enterobacteriaceae	Proteobacteria	CRMA001.0321.00001.C001.PICI.TypeC.variant0003.Set1	TypeC.variant0003	TypeC	variant0003	Pri_Rep+Capsid_G	1948	69.7	Int_Tyr_PF00589.25	1955	35.1	alpA_PF05930.15	NA	NA	NA	NA	NA	NA	1971	69.7	Term2_PF03592.19	[(1948, 'Integrase', 'Int_Tyr_PF00589.25'), (1955, 'A_S_M', 'alpA_PF05930.15'), (1971, 'TerS_G', 'Term2_PF03592.19')]	[('A_S_M', [('A_S_M', 'alpA_PF05930.15', 1955), ('A_S_M', 'stl_PF01381.25', 1960)])]
STHU002.0321.00001.C001	Stella humosa strain ATCC 43930 chromosome	STHU002.0321.00001.C001_PICI_Model_5660.0	Acetobacteraceae	Proteobacteria	STHU002.0321.00001.C001.PICI.TypeC.variant0007.Set1	TypeC.variant0007	TypeC	variant0007	Integrase+TerS_G	NA	NA	NA	919	30.1	stl_PF01381.25	930	74.8	d5N_PF08706.14	940	295.6	CapsidPE_PF03864.18	NA	NA	NA	[(919, 'A_S_M', 'stl_PF01381.25'), (930, 'Pri_Rep', 'd5N_PF08706.14'), (940, 'Capsid_G', 'CapsidPE_PF03864.18')]	[]
GIAP001.0321.00001.C001	Gilliamella apicola strain wkB1 chromosome	GIAP001.0321.00001.C001_PICI_Model_1136.0	Orbaceae	Proteobacteria	GIAP001.0321.00001.C001.PICI.TypeC.variant0001.Set1	TypeC.variant0001	TypeC	variant0001	Capsid_G+TerS_G	2295	92.2	Int_Tyr_PF00589.25	2299	33.6	alpA_PF05930.15	2306	55.3	alpha_PF03288.19	NA	NA	NA	NA	NA	NA	[(2295, 'Integrase', 'Int_Tyr_PF00589.25'), (2299, 'A_S_M', 'alpA_PF05930.15'), (2306, 'Pri_Rep', 'alpha_PF03288.19')]	[]
RASO001.0321.00034.C001	Ralstonia solanacearum strain IBSBF 2571 chromosome	RASO001.0321.00034.C001_PICI_Model_7045.0	Burkholderiaceae	Proteobacteria	RASO001.0321.00034.C001.PICI.TypeC.variant0001.Set1	TypeC.variant0001	TypeC	variant0001	Capsid_G+TerS_G	206	136.8	Int_Ser1_PF00239.24	210	46.3	merR_PF12728.10	218	95.0	d5N_PF08706.14	NA	NA	NA	NA	NA	NA	[(206, 'Integrase', 'Int_Ser1_PF00239.24'), (210, 'A_S_M', 'merR_PF12728.10'), (218, 'Pri_Rep', 'd5N_PF08706.14')]	[]
ESCO001.0321.00790.C001	Escherichia coli strain CVM N18EC0432 chromosome	ESCO001.0321.00790.C001_PICI_Model_594.0	Enterobacteriaceae	Proteobacteria	ESCO001.0321.00790.C001.PICI.TypeC.variant0001.Set1	TypeC.variant0001	TypeC	variant0001	Capsid_G+TerS_G	3685	86.1	Int_Tyr_PF00589.25	3679	79.9	alpA_PF05930.15	3674	76.5	alpha_PF03288.19	NA	NA	NA	NA	NA	NA	[(3685, 'Integrase', 'Int_Tyr_PF00589.25'), (3679, 'A_S_M', 'alpA_PF05930.15'), (3674, 'Pri_Rep', 'alpha_PF03288.19')]	[]
BRTH001.0321.00001.C001	Brochothrix thermosphacta strain TMW 2 1564 chromosome	BRTH001.0321.00001.C001_PICI_Model_1877.0	Listeriaceae	Firmicutes	BRTH001.0321.00001.C001.PICI.TypeC.variant0001.Set1	TypeC.variant0001	TypeC	variant0001	Capsid_G+TerS_G	1005	109.6	Int_Tyr_PF00589.25	1004	49.2	stl_PF01381.25	999	136.4	PrimPol_PF09250.14	NA	NA	NA	NA	NA	NA	[(1005, 'Integrase', 'Int_Tyr_PF00589.25'), (1004, 'A_S_M', 'stl_PF01381.25'), (999, 'Pri_Rep', 'PrimPol_PF09250.14')]	[]
LARE001.0321.00019.C001	Lactobacillus reuteri TD1	LARE001.0321.00019.C001_PICI_Model_2117.0	Lactobacillaceae	Firmicutes	LARE001.0321.00019.C001.PICI.TypeC.variant0001.Set1	TypeC.variant0001	TypeC	variant0001	Capsid_G+TerS_G	472	87.7	Int_Tyr_PF00589.25	471	44.9	stl_PF01381.25	465	40.7	alpha_PF03288.19	NA	NA	NA	NA	NA	NA	[(472, 'Integrase', 'Int_Tyr_PF00589.25'), (471, 'A_S_M', 'stl_PF01381.25'), (465, 'Pri_Rep', 'alpha_PF03288.19')]	[('Pri_Rep', [('Pri_Rep', 'alpha_PF03288.19', 465), ('Pri_Rep', 'PrimPol_PF09250.14', 466)])]
XYFA001.0321.00009.C001	Xylella fastidiosa M12	XYFA001.0321.00009.C001_PICI_Model_3860.0	Xanthomonadaceae	Proteobacteria	XYFA001.0321.00009.C001.PICI.TypeC.variant0001.Set1	TypeC.variant0001	TypeC	variant0001	Capsid_G+TerS_G	1580	59.7	Int_Tyr_PF00589.25	1579	30.8	merR_PF12728.10	1578	96.7	ATPfam_PF13481.9	NA	NA	NA	NA	NA	NA	[(1580, 'Integrase', 'Int_Tyr_PF00589.25'), (1579, 'A_S_M', 'merR_PF12728.10'), (1578, 'Pri_Rep', 'ATPfam_PF13481.9')]	[]
COMA002.0321.00001.C001	Corynebacterium marinum DSM 44953 chromosome	COMA002.0321.00001.C001_PICI_Model_7898.0	Corynebacterium	Actinobacteria	COMA002.0321.00001.C001.PICI.TypeC.variant0001.Set1	TypeC.variant0001	TypeC	variant0001	Capsid_G+TerS_G	595	44.6	Int_Tyr_PF00589.25	597	35.4	merR_PF12728.10	599	63.5	ATPfam_PF13481.9	NA	NA	NA	NA	NA	NA	[(595, 'Integrase', 'Int_Tyr_PF00589.25'), (597, 'A_S_M', 'merR_PF12728.10'), (599, 'Pri_Rep', 'ATPfam_PF13481.9')]	[]
PEPR001.0321.00001.C001	Pelobacter propionicus DSM 2379	PEPR001.0321.00001.C001_PICI_Model_7322.0	Desulfuromonadaceae	Proteobacteria	PEPR001.0321.00001.C001.PICI.TypeC.variant0001.Set1	TypeC.variant0001	TypeC	variant0001	Capsid_G+TerS_G	3168	57.3	Int_Tyr_PF00589.25	3171	47.6	stl_PF01381.25	3175	38.0	ATPfam_PF13481.9	NA	NA	NA	NA	NA	NA	[(3168, 'Integrase', 'Int_Tyr_PF00589.25'), (3171, 'A_S_M', 'stl_PF01381.25'), (3175, 'Pri_Rep', 'ATPfam_PF13481.9')]	[('A_S_M', [('A_S_M', 'stl_PF01381.25', 3171), ('A_S_M', 'alpA_PF05930.15', 3172), ('A_S_M', 'merR_PF12728.10', 3185)])]
SAEN001.0321.00667.C001	Salmonella enterica subsp enterica serovar Choleraesuis str ATCC 10708 chromosome	SAEN001.0321.00667.C001_PICI_Model_1425.0	Enterobacteriaceae	Proteobacteria	SAEN001.0321.00667.C001.PICI.TypeC.variant0001.Set1	TypeC.variant0001	TypeC	variant0001	Capsid_G+TerS_G	4005	68.8	Int_Tyr_PF00589.25	4003	74.8	alpA_PF05930.15	4001	31.5	PriCT_PF08708.14	NA	NA	NA	NA	NA	NA	[(4005, 'Integrase', 'Int_Tyr_PF00589.25'), (4003, 'A_S_M', 'alpA_PF05930.15'), (4001, 'Pri_Rep', 'PriCT_PF08708.14')]	[]
LARH001.0321.00014.C001	Lacticaseibacillus rhamnosus strain B6 chromosome	LARH001.0321.00014.C001_PICI_Model_3039.0	Lactobacillaceae	Firmicutes	LARH001.0321.00014.C001.PICI.TypeC.variant0001.Set1	TypeC.variant0001	TypeC	variant0001	Capsid_G+TerS_G	2200	66.7	Int_Ser1_PF00239.24	2195	34.9	stl_PF01381.25	2197	66.1	ATPfam_PF13481.9	NA	NA	NA	NA	NA	NA	[(2200, 'Integrase', 'Int_Ser1_PF00239.24'), (2195, 'A_S_M', 'stl_PF01381.25'), (2197, 'Pri_Rep', 'ATPfam_PF13481.9')]	[]
ESFE001.0321.00025.C001	Escherichia fergusonii strain RHB28-C21 chromosome	ESFE001.0321.00025.C001_PICI_Model_1106.0	Enterobacteriaceae	Proteobacteria	ESFE001.0321.00025.C001.PICI.TypeC.variant0001.Set1	TypeC.variant0001	TypeC	variant0001	Capsid_G+TerS_G	3934	95.8	Int_Tyr_PF00589.25	3929	79.8	alpA_PF05930.15	3924	75.1	alpha_PF03288.19	NA	NA	NA	NA	NA	NA	[(3934, 'Integrase', 'Int_Tyr_PF00589.25'), (3929, 'A_S_M', 'alpA_PF05930.15'), (3924, 'Pri_Rep', 'alpha_PF03288.19')]	[]
YEPE001.0321.00004.C001	Yersinia pestis strain El Dorado chromosome	YEPE001.0321.00004.C001_PICI_Model_3889.0	Yersiniaceae	Proteobacteria	YEPE001.0321.00004.C001.PICI.TypeC.variant0001.Set1	TypeC.variant0001	TypeC	variant0001	Capsid_G+TerS_G	3976	98.1	Int_Tyr_PF00589.25	3981	77.7	alpA_PF05930.15	3984	143.9	ATPfam_PF13481.9	NA	NA	NA	NA	NA	NA	[(3976, 'Integrase', 'Int_Tyr_PF00589.25'), (3981, 'A_S_M', 'alpA_PF05930.15'), (3984, 'Pri_Rep', 'ATPfam_PF13481.9')]	[]
GLNI002.0321.00002.C001	Glutamicibacter nicotianae strain ZM05 chromosome	GLNI002.0321.00002.C001_PICI_Model_4675.0	Glutamicibacter	Actinobacteria	GLNI002.0321.00002.C001.PICI.TypeC.variant0002.Set1	TypeC.variant0002	TypeC	variant0002	Pri_Rep+TerS_G	2125	55.3	Int_Tyr_PF00589.25	2127	48.1	merR_PF12728.10	NA	NA	NA	2135	128.5	Capsid_PF05065.16	NA	NA	NA	[(2125, 'Integrase', 'Int_Tyr_PF00589.25'), (2127, 'A_S_M', 'merR_PF12728.10'), (2135, 'Capsid_G', 'Capsid_PF05065.16')]	[]
KOEU001.0321.00001.C001	Komagataeibacter europaeus strain SRCM101446 chromosome	KOEU001.0321.00001.C001_PICI_Model_8016.0	Acetobacteraceae	Proteobacteria	KOEU001.0321.00001.C001.PICI.TypeC.variant0001.Set1	TypeC.variant0001	TypeC	variant0001	Capsid_G+TerS_G	1288	69.5	Int_Tyr_PF00589.25	1281	50.6	stl_PF01381.25	1273	54.7	ATPfam_PF13481.9	NA	NA	NA	NA	NA	NA	[(1288, 'Integrase', 'Int_Tyr_PF00589.25'), (1281, 'A_S_M', 'stl_PF01381.25'), (1273, 'Pri_Rep', 'ATPfam_PF13481.9')]	[]
YEPS001.0321.00009.C001	Yersinia pseudotuberculosis strain FDAARGOS_582 chromosome	YEPS001.0321.00009.C001_PICI_Model_3989.0	Yersiniaceae	Proteobacteria	YEPS001.0321.00009.C001.PICI.TypeC.variant0001.Set1	TypeC.variant0001	TypeC	variant0001	Capsid_G+TerS_G	3609	84.9	Int_Tyr_PF00589.25	3612	28.3	stl_PF01381.25	3615	72.3	alpha_PF03288.19	NA	NA	NA	NA	NA	NA	[(3609, 'Integrase', 'Int_Tyr_PF00589.25'), (3612, 'A_S_M', 'stl_PF01381.25'), (3615, 'Pri_Rep', 'alpha_PF03288.19')]	[('A_S_M', [('A_S_M', 'stl_PF01381.25', 3612), ('A_S_M', 'alpA_PF05930.15', 3618)])]
ENHO001.0321.00067.C001	Enterobacter hormaechei strain RHBSTW-00564 chromosome	ENHO001.0321.00067.C001_PICI_Model_3336.0	Enterobacteriaceae	Proteobacteria	ENHO001.0321.00067.C001.PICI.TypeC.variant0001.Set1	TypeC.variant0001	TypeC	variant0001	Capsid_G+TerS_G	3280	97.7	Int_Tyr_PF00589.25	3286	79.0	alpA_PF05930.15	3290	72.1	alpha_PF03288.19	NA	NA	NA	NA	NA	NA	[(3280, 'Integrase', 'Int_Tyr_PF00589.25'), (3286, 'A_S_M', 'alpA_PF05930.15'), (3290, 'Pri_Rep', 'alpha_PF03288.19')]	[]
ESCO001.0321.00318.C001	Escherichia coli strain Combat11I9 chromosome	ESCO001.0321.00318.C001_PICI_Model_4615.0	Enterobacteriaceae	Proteobacteria	ESCO001.0321.00318.C001.PICI.TypeC.variant0001.Set1	TypeC.variant0001	TypeC	variant0001	Capsid_G+TerS_G	2572	92.1	Int_Tyr_PF00589.25	2579	79.8	alpA_PF05930.15	2584	76.5	alpha_PF03288.19	NA	NA	NA	NA	NA	NA	[(2572, 'Integrase', 'Int_Tyr_PF00589.25'), (2579, 'A_S_M', 'alpA_PF05930.15'), (2584, 'Pri_Rep', 'alpha_PF03288.19')]	[]
ESCO001.0321.00398.C001	Escherichia coli strain 95-3192 chromosome	ESCO001.0321.00398.C001_PICI_Model_341.0	Enterobacteriaceae	Proteobacteria	ESCO001.0321.00398.C001.PICI.TypeC.variant0001.Set1	TypeC.variant0001	TypeC	variant0001	Capsid_G+TerS_G	2102	83.2	Int_Tyr_PF00589.25	2096	79.8	alpA_PF05930.15	2091	76.5	alpha_PF03288.19	NA	NA	NA	NA	NA	NA	[(2102, 'Integrase', 'Int_Tyr_PF00589.25'), (2096, 'A_S_M', 'alpA_PF05930.15'), (2091, 'Pri_Rep', 'alpha_PF03288.19')]	[]
PAGI002.0321.00001.C001	Paraburkholderia ginsengisoli strain FDAARGOS_1049 chromosome 1	PAGI002.0321.00001.C001_PICI_Model_5374.0	Burkholderiaceae	Proteobacteria	PAGI002.0321.00001.C001.PICI.TypeC.variant0001.Set1	TypeC.variant0001	TypeC	variant0001	Capsid_G+TerS_G	3218	45.3	Int_Tyr_PF00589.25	3221	31.5	merR_PF12728.10	3226	50.3	ATPfam_PF13481.9	NA	NA	NA	NA	NA	NA	[(3218, 'Integrase', 'Int_Tyr_PF00589.25'), (3221, 'A_S_M', 'merR_PF12728.10'), (3226, 'Pri_Rep', 'ATPfam_PF13481.9')]	[('A_S_M', [('A_S_M', 'merR_PF12728.10', 3221), ('A_S_M', 'stl_PF01381.25', 3234), ('A_S_M', 'stl_PF01381.25', 3238)])]
ESCO001.0321.00391.C001	Escherichia coli strain 2012C-4606 chromosome	ESCO001.0321.00391.C001_PICI_Model_329.0	Enterobacteriaceae	Proteobacteria	ESCO001.0321.00391.C001.PICI.TypeC.variant0001.Set1	TypeC.variant0001	TypeC	variant0001	Capsid_G+TerS_G	3847	84.1	Int_Tyr_PF00589.25	3841	79.8	alpA_PF05930.15	3833	76.5	alpha_PF03288.19	NA	NA	NA	NA	NA	NA	[(3847, 'Integrase', 'Int_Tyr_PF00589.25'), (3841, 'A_S_M', 'alpA_PF05930.15'), (3833, 'Pri_Rep', 'alpha_PF03288.19')]	[]
OCAR001.0321.00001.C001	Octadecabacter arcticus 238	OCAR001.0321.00001.C001_PICI_Model_2218.0	Rhodobacteraceae	Proteobacteria	OCAR001.0321.00001.C001.PICI.TypeC.variant0001.Set1	TypeC.variant0001	TypeC	variant0001	Capsid_G+TerS_G	2828	49.2	Int_Tyr_PF00589.25	2830	55.0	alpA_PF05930.15	2831	37.6	PriCT_PF08708.14	NA	NA	NA	NA	NA	NA	[(2828, 'Integrase', 'Int_Tyr_PF00589.25'), (2830, 'A_S_M', 'alpA_PF05930.15'), (2831, 'Pri_Rep', 'PriCT_PF08708.14')]	[]
ESCO001.0321.01080.C001	Escherichia coli strain FDAARGOS_1265 chromosome	ESCO001.0321.01080.C001_PICI_Model_678.0	Enterobacteriaceae	Proteobacteria	ESCO001.0321.01080.C001.PICI.TypeC.variant0001.Set1	TypeC.variant0001	TypeC	variant0001	Capsid_G+TerS_G	1970	31.4	Int_Tyr_PF00589.25	1976	44.5	stl_PF01381.25	1981	37.6	ATPfam_PF13481.9	NA	NA	NA	NA	NA	NA	[(1970, 'Integrase', 'Int_Tyr_PF00589.25'), (1976, 'A_S_M', 'stl_PF01381.25'), (1981, 'Pri_Rep', 'ATPfam_PF13481.9')]	[]
PRSP007.0321.00001.C001	Providencia sp 1701011 chromosome	PRSP007.0321.00001.C001_PICI_Model_1756.0	Morganellaceae	Proteobacteria	PRSP007.0321.00001.C001.PICI.TypeC.variant0003.Set1	TypeC.variant0003	TypeC	variant0003	Pri_Rep+Capsid_G	1974	77.5	Int_Tyr_PF00589.25	1985	32.4	stl_PF01381.25	NA	NA	NA	NA	NA	NA	1996	89.3	Term2_PF03592.19	[(1974, 'Integrase', 'Int_Tyr_PF00589.25'), (1985, 'A_S_M', 'stl_PF01381.25'), (1996, 'TerS_G', 'Term2_PF03592.19')]	[]
KLPN001.0321.00317.C001	Klebsiella pneumoniae strain LSH-KPN25 chromosome	KLPN001.0321.00317.C001_PICI_Model_3534.0	Enterobacteriaceae	Proteobacteria	KLPN001.0321.00317.C001.PICI.TypeC.variant0001.Set1	TypeC.variant0001	TypeC	variant0001	Capsid_G+TerS_G	4265	85.9	Int_Tyr_PF00589.25	4271	77.3	alpA_PF05930.15	4275	74.3	alpha_PF03288.19	NA	NA	NA	NA	NA	NA	[(4265, 'Integrase', 'Int_Tyr_PF00589.25'), (4271, 'A_S_M', 'alpA_PF05930.15'), (4275, 'Pri_Rep', 'alpha_PF03288.19')]	[]
KLPN001.0321.00148.C001	Klebsiella pneumoniae strain KPNIH49 chromosome	KLPN001.0321.00148.C001_PICI_Model_3453.0	Enterobacteriaceae	Proteobacteria	KLPN001.0321.00148.C001.PICI.TypeC.variant0001.Set1	TypeC.variant0001	TypeC	variant0001	Capsid_G+TerS_G	1805	36.6	Int_Tyr_PF00589.25	1798	31.0	stl_PF01381.25	1793	27.4	ATPfam_PF13481.9	NA	NA	NA	NA	NA	NA	[(1805, 'Integrase', 'Int_Tyr_PF00589.25'), (1798, 'A_S_M', 'stl_PF01381.25'), (1793, 'Pri_Rep', 'ATPfam_PF13481.9')]	[]
AEVE001.0321.00014.C001	Aeromonas veronii strain WP8-S18-ESBL-11 chromosome	AEVE001.0321.00014.C001_PICI_Model_4402.1	Aeromonadaceae	Proteobacteria	AEVE001.0321.00014.C001.PICI.TypeC.variant0001.Set2	TypeC.variant0001	TypeC	variant0001	Capsid_G+TerS_G	4505	71.2	Int_Tyr_PF00589.25	4502	53.0	merR_PF12728.10	4503	119.5	ATPfam_PF13481.9	NA	NA	NA	NA	NA	NA	[(4505, 'Integrase', 'Int_Tyr_PF00589.25'), (4502, 'A_S_M', 'merR_PF12728.10'), (4503, 'Pri_Rep', 'ATPfam_PF13481.9')]	[]
COCO002.0321.00001.C001	Coprococcus comes strain FDAARGOS_1339 chromosome	COCO002.0321.00001.C001_PICI_Model_4172.0	Lachnospiraceae	Firmicutes	COCO002.0321.00001.C001.PICI.TypeC.variant0001.Set1	TypeC.variant0001	TypeC	variant0001	Capsid_G+TerS_G	1507	80.6	Int_Tyr_PF00589.25	1495	43.5	stl_PF01381.25	1506	59.4	ATPfam_PF13481.9	NA	NA	NA	NA	NA	NA	[(1507, 'Integrase', 'Int_Tyr_PF00589.25'), (1495, 'A_S_M', 'stl_PF01381.25'), (1506, 'Pri_Rep', 'ATPfam_PF13481.9')]	[('A_S_M', [('A_S_M', 'stl_PF01381.25', 1495), ('A_S_M', 'stl_PF01381.25', 1509), ('A_S_M', 'stl_PF01381.25', 1510)]), ('Pri_Rep', [('Pri_Rep', 'ATPfam_PF13481.9', 1506), ('Pri_Rep', 'ATPfam_PF13481.9', 1517)])]
STMI001.0321.00001.C001	Streptococcus mitis strain SK637 chromosome	STMI001.0321.00001.C001_PICI_Model_8341.0	Streptococcaceae	Firmicutes	STMI001.0321.00001.C001.PICI.TypeC.variant0002.Set1	TypeC.variant0002	TypeC	variant0002	Pri_Rep+TerS_G	396	90.8	Int_Tyr_PF00589.25	400	41.8	stl_PF01381.25	NA	NA	NA	411	38.4	Capsid_PF05065.16	NA	NA	NA	[(396, 'Integrase', 'Int_Tyr_PF00589.25'), (400, 'A_S_M', 'stl_PF01381.25'), (411, 'Capsid_G', 'Capsid_PF05065.16')]	[('A_S_M', [('A_S_M', 'stl_PF01381.25', 400), ('A_S_M', 'stl_PF01381.25', 401)])]
STAU002.0321.00556.C001	Staphylococcus aureus LAC chromosome	STAU002.0321.00556.C001_PICI_Model_5633.0	Staphylococcaceae	Firmicutes	STAU002.0321.00556.C001.PICI.TypeC.variant0001.Set1	TypeC.variant0001	TypeC	variant0001	Capsid_G+TerS_G	865	105.9	Int_Tyr_PF00589.25	869	41.1	stl_PF01381.25	876	53.7	alpha_PF03288.19	NA	NA	NA	NA	NA	NA	[(865, 'Integrase', 'Int_Tyr_PF00589.25'), (869, 'A_S_M', 'stl_PF01381.25'), (876, 'Pri_Rep', 'alpha_PF03288.19')]	[('A_S_M', [('A_S_M', 'stl_PF01381.25', 869), ('A_S_M', 'stl_PF01381.25', 870)])]
SAEN001.0321.00553.C001	Salmonella enterica subsp enterica serovar Stanley strain sg_wt8 chromosome	SAEN001.0321.00553.C001_PICI_Model_1390.0	Enterobacteriaceae	Proteobacteria	SAEN001.0321.00553.C001.PICI.TypeC.variant0001.Set1	TypeC.variant0001	TypeC	variant0001	Capsid_G+TerS_G	1449	158.7	Int_Ser1_PF00239.24	1458	78.6	alpA_PF05930.15	1452	77.3	alpha_PF03288.19	NA	NA	NA	NA	NA	NA	[(1449, 'Integrase', 'Int_Ser1_PF00239.24'), (1458, 'A_S_M', 'alpA_PF05930.15'), (1452, 'Pri_Rep', 'alpha_PF03288.19')]	[]
LUSP002.0321.00001.C001	Luteimonas sp YGD11-2 chromosome	LUSP002.0321.00001.C001_PICI_Model_7670.0	Xanthomonadaceae	Proteobacteria	LUSP002.0321.00001.C001.PICI.TypeC.variant0001.Set1	TypeC.variant0001	TypeC	variant0001	Capsid_G+TerS_G	2110	46.6	Int_Tyr_PF00589.25	2105	61.5	alpA_PF05930.15	2101	76.7	ATPfam_PF13481.9	NA	NA	NA	NA	NA	NA	[(2110, 'Integrase', 'Int_Tyr_PF00589.25'), (2105, 'A_S_M', 'alpA_PF05930.15'), (2101, 'Pri_Rep', 'ATPfam_PF13481.9')]	[]
DEAC004.0321.00001.C001	Desulfofarcimen acetoxidans DSM 771	DEAC004.0321.00001.C001_PICI_Model_6913.0	Peptococcaceae	Firmicutes	DEAC004.0321.00001.C001.PICI.TypeC.variant0002.Set1	TypeC.variant0002	TypeC	variant0002	Pri_Rep+TerS_G	3640	101.4	Int_Tyr_PF00589.25	3643	41.3	merR_PF12728.10	NA	NA	NA	3644	166.5	Capsid_PF05065.16	NA	NA	NA	[(3640, 'Integrase', 'Int_Tyr_PF00589.25'), (3643, 'A_S_M', 'merR_PF12728.10'), (3644, 'Capsid_G', 'Capsid_PF05065.16')]	[]
LARH001.0321.00012.C001	Lactobacillus rhamnosus strain LV108 chromosome	LARH001.0321.00012.C001_PICI_Model_3038.0	Lactobacillaceae	Firmicutes	LARH001.0321.00012.C001.PICI.TypeC.variant0001.Set1	TypeC.variant0001	TypeC	variant0001	Capsid_G+TerS_G	2435	66.7	Int_Ser1_PF00239.24	2430	34.9	stl_PF01381.25	2432	66.1	ATPfam_PF13481.9	NA	NA	NA	NA	NA	NA	[(2435, 'Integrase', 'Int_Ser1_PF00239.24'), (2430, 'A_S_M', 'stl_PF01381.25'), (2432, 'Pri_Rep', 'ATPfam_PF13481.9')]	[]
POAS002.0321.00004.C001	Polynucleobacter asymbioticus strain Tro8F10W22 chromosome	POAS002.0321.00004.C001_PICI_Model_8227.0	Burkholderiaceae	Proteobacteria	POAS002.0321.00004.C001.PICI.TypeC.variant0001.Set1	TypeC.variant0001	TypeC	variant0001	Capsid_G+TerS_G	1235	47.1	Int_Tyr_PF00589.25	1237	38.8	alpA_PF05930.15	1239	63.0	ATPfam_PF13481.9	NA	NA	NA	NA	NA	NA	[(1235, 'Integrase', 'Int_Tyr_PF00589.25'), (1237, 'A_S_M', 'alpA_PF05930.15'), (1239, 'Pri_Rep', 'ATPfam_PF13481.9')]	[('A_S_M', [('A_S_M', 'alpA_PF05930.15', 1237), ('A_S_M', 'alpA_PF05930.15', 1243)])]
ROHO001.0321.00002.C001	Roseburia hominis A2-183	ROHO001.0321.00002.C001_PICI_Model_8280.1	Lachnospiraceae	Firmicutes	ROHO001.0321.00002.C001.PICI.TypeC.variant0001.Set2	TypeC.variant0001	TypeC	variant0001	Capsid_G+TerS_G	399	74.3	Int_Tyr_PF00589.25	400	48.0	stl_PF01381.25	402	93.8	ATPfam_PF13481.9	NA	NA	NA	NA	NA	NA	[(399, 'Integrase', 'Int_Tyr_PF00589.25'), (400, 'A_S_M', 'stl_PF01381.25'), (402, 'Pri_Rep', 'ATPfam_PF13481.9')]	[]
CISP031.0321.00001.C001	Citrobacter sp RHBSTW-00229 chromosome	CISP031.0321.00001.C001_PICI_Model_4531.0	Enterobacteriaceae	Proteobacteria	CISP031.0321.00001.C001.PICI.TypeC.variant0001.Set1	TypeC.variant0001	TypeC	variant0001	Capsid_G+TerS_G	3752	100.4	Int_Tyr_PF00589.25	3758	79.0	alpA_PF05930.15	3762	76.6	alpha_PF03288.19	NA	NA	NA	NA	NA	NA	[(3752, 'Integrase', 'Int_Tyr_PF00589.25'), (3758, 'A_S_M', 'alpA_PF05930.15'), (3762, 'Pri_Rep', 'alpha_PF03288.19')]	[]
CASP018.0321.00001.P003	Calothrix sp NIES-4071 plasmid plasmid2 DNA	CASP018.0321.00001.P003_PICI_Model_7872.0	Calothrix	Cyanobacteria	CASP018.0321.00001.P003.PICI.TypeC.variant0001.Set1	TypeC.variant0001	TypeC	variant0001	Capsid_G+TerS_G	239	76.0	Int_Tyr_PF00589.25	256	38.4	stl_PF01381.25	248	98.3	PrimPol_PF09250.14	NA	NA	NA	NA	NA	NA	[(239, 'Integrase', 'Int_Tyr_PF00589.25'), (256, 'A_S_M', 'stl_PF01381.25'), (248, 'Pri_Rep', 'PrimPol_PF09250.14')]	[('Pri_Rep', [('Pri_Rep', 'PrimPol_PF09250.14', 248), ('Pri_Rep', 'ATPfam_PF13481.9', 262)])]
LAPL001.0321.00069.P002	Lactiplantibacillus plantarum strain SRCM103357 plasmid unnamed3	LAPL001.0321.00069.P002_PICI_Model_2096.0	Lactobacillaceae	Firmicutes	LAPL001.0321.00069.P002.PICI.TypeC.variant0001.Set1	TypeC.variant0001	TypeC	variant0001	Capsid_G+TerS_G	46	62.9	Int_Tyr_PF00589.25	48	53.2	stl_PF01381.25	64	27.9	PriCT_PF08708.14	NA	NA	NA	NA	NA	NA	[(46, 'Integrase', 'Int_Tyr_PF00589.25'), (48, 'A_S_M', 'stl_PF01381.25'), (64, 'Pri_Rep', 'PriCT_PF08708.14')]	[]
SAEN001.0321.00155.C001	Salmonella enterica subsp enterica serovar Virchow strain AUSMDU00010533 chromosome	SAEN001.0321.00155.C001_PICI_Model_1313.0	Enterobacteriaceae	Proteobacteria	SAEN001.0321.00155.C001.PICI.TypeC.variant0001.Set1	TypeC.variant0001	TypeC	variant0001	Capsid_G+TerS_G	1081	158.7	Int_Ser1_PF00239.24	1088	79.0	alpA_PF05930.15	1084	76.0	alpha_PF03288.19	NA	NA	NA	NA	NA	NA	[(1081, 'Integrase', 'Int_Ser1_PF00239.24'), (1088, 'A_S_M', 'alpA_PF05930.15'), (1084, 'Pri_Rep', 'alpha_PF03288.19')]	[]
ESCO001.0321.00561.C001	Escherichia coli strain G3X16-2 chromosome	ESCO001.0321.00561.C001_PICI_Model_435.0	Enterobacteriaceae	Proteobacteria	ESCO001.0321.00561.C001.PICI.TypeC.variant0001.Set1	TypeC.variant0001	TypeC	variant0001	Capsid_G+TerS_G	3894	175.4	Int_Tyr_PF00589.25	3904	78.5	alpA_PF05930.15	3900	74.4	alpha_PF03288.19	NA	NA	NA	NA	NA	NA	[(3894, 'Integrase', 'Int_Tyr_PF00589.25'), (3904, 'A_S_M', 'alpA_PF05930.15'), (3900, 'Pri_Rep', 'alpha_PF03288.19')]	[]
KLPN001.0321.00015.C001	Klebsiella pneumoniae strain J1 chromosome	KLPN001.0321.00015.C001_PICI_Model_4689.0	Enterobacteriaceae	Proteobacteria	KLPN001.0321.00015.C001.PICI.TypeC.variant0001.Set1	TypeC.variant0001	TypeC	variant0001	Capsid_G+TerS_G	1765	60.8	Int_Tyr_PF00589.25	1767	55.0	alpA_PF05930.15	1776	54.3	alpha_PF03288.19	NA	NA	NA	NA	NA	NA	[(1765, 'Integrase', 'Int_Tyr_PF00589.25'), (1767, 'A_S_M', 'alpA_PF05930.15'), (1776, 'Pri_Rep', 'alpha_PF03288.19')]	[]
YEPE001.0321.00037.C001	Yersinia pestis Nepal516	YEPE001.0321.00037.C001_PICI_Model_3949.0	Yersiniaceae	Proteobacteria	YEPE001.0321.00037.C001.PICI.TypeC.variant0001.Set1	TypeC.variant0001	TypeC	variant0001	Capsid_G+TerS_G	2938	98.1	Int_Tyr_PF00589.25	2943	77.7	alpA_PF05930.15	2946	143.9	ATPfam_PF13481.9	NA	NA	NA	NA	NA	NA	[(2938, 'Integrase', 'Int_Tyr_PF00589.25'), (2943, 'A_S_M', 'alpA_PF05930.15'), (2946, 'Pri_Rep', 'ATPfam_PF13481.9')]	[]
CLDI001.0321.00067.C001	Clostridioides difficile 2007855	CLDI001.0321.00067.C001_PICI_Model_4149.0	Peptostreptococcaceae	Firmicutes	CLDI001.0321.00067.C001.PICI.TypeC.variant0001.Set1	TypeC.variant0001	TypeC	variant0001	Capsid_G+TerS_G	3174	108.5	Int_Tyr_PF00589.25	3170	54.7	stl_PF01381.25	3167	28.6	ATPfam_PF13481.9	NA	NA	NA	NA	NA	NA	[(3174, 'Integrase', 'Int_Tyr_PF00589.25'), (3170, 'A_S_M', 'stl_PF01381.25'), (3167, 'Pri_Rep', 'ATPfam_PF13481.9')]	[('A_S_M', [('A_S_M', 'stl_PF01381.25', 3170), ('A_S_M', 'stl_PF01381.25', 3171), ('A_S_M', 'stl_PF01381.25', 3172)])]
ESCO001.0321.01297.C001	Escherichia coli O157:H7 strain SS TX 313-1 chromosome	ESCO001.0321.01297.C001_PICI_Model_783.0	Enterobacteriaceae	Proteobacteria	ESCO001.0321.01297.C001.PICI.TypeC.variant0001.Set1	TypeC.variant0001	TypeC	variant0001	Capsid_G+TerS_G	5081	57.9	Int_Tyr_PF00589.25	5074	79.8	alpA_PF05930.15	5069	76.5	alpha_PF03288.19	NA	NA	NA	NA	NA	NA	[(5081, 'Integrase', 'Int_Tyr_PF00589.25'), (5074, 'A_S_M', 'alpA_PF05930.15'), (5069, 'Pri_Rep', 'alpha_PF03288.19')]	[]
LALA001.0321.00019.C001	Lactococcus lactis subsp lactis strain F44 chromosome	LALA001.0321.00019.C001_PICI_Model_2053.0	Streptococcaceae	Firmicutes	LALA001.0321.00019.C001.PICI.TypeC.variant0001.Set1	TypeC.variant0001	TypeC	variant0001	Capsid_G+TerS_G	2240	90.5	Int_Tyr_PF00589.25	2250	62.2	stl_PF01381.25	2260	71.2	PrimPol_PF09250.14	NA	NA	NA	NA	NA	NA	[(2240, 'Integrase', 'Int_Tyr_PF00589.25'), (2250, 'A_S_M', 'stl_PF01381.25'), (2260, 'Pri_Rep', 'PrimPol_PF09250.14')]	[('Pri_Rep', [('Pri_Rep', 'PrimPol_PF09250.14', 2260), ('Pri_Rep', 'alpha_PF03288.19', 2261)])]
KLPN001.0321.00738.C001	Klebsiella pneumoniae 30660/NJST258_1 chromosome	KLPN001.0321.00738.C001_PICI_Model_4887.0	Enterobacteriaceae	Proteobacteria	KLPN001.0321.00738.C001.PICI.TypeC.variant0001.Set2	TypeC.variant0001	TypeC	variant0001	Capsid_G+TerS_G	4665	57.2	Int_Tyr_PF00589.25	4658	77.3	alpA_PF05930.15	4654	76.6	alpha_PF03288.19	NA	NA	NA	NA	NA	NA	[(4665, 'Integrase', 'Int_Tyr_PF00589.25'), (4658, 'A_S_M', 'alpA_PF05930.15'), (4654, 'Pri_Rep', 'alpha_PF03288.19')]	[]
KLQU001.0321.00001.C001	Klebsiella quasipneumoniae subsp similipneumoniae strain G747 chromosome	KLQU001.0321.00001.C001_PICI_Model_1200.0	Enterobacteriaceae	Proteobacteria	KLQU001.0321.00001.C001.PICI.TypeC.variant0001.Set1	TypeC.variant0001	TypeC	variant0001	Capsid_G+TerS_G	4917	69.2	Int_Tyr_PF00589.25	4925	66.2	alpA_PF05930.15	4923	31.3	PriCT_PF08708.14	NA	NA	NA	NA	NA	NA	[(4917, 'Integrase', 'Int_Tyr_PF00589.25'), (4925, 'A_S_M', 'alpA_PF05930.15'), (4923, 'Pri_Rep', 'PriCT_PF08708.14')]	[]
SASP018.0321.00001.C001	Saccharopolyspora sp ASAGF58 chromosome	SASP018.0321.00001.C001_PICI_Model_8290.0	Saccharopolyspora	Actinobacteria	SASP018.0321.00001.C001.PICI.TypeC.variant0001.Set1	TypeC.variant0001	TypeC	variant0001	Capsid_G+TerS_G	648	69.3	Int_Tyr_PF00589.25	649	36.8	merR_PF12728.10	652	129.4	PrimPol_PF09250.14	NA	NA	NA	NA	NA	NA	[(648, 'Integrase', 'Int_Tyr_PF00589.25'), (649, 'A_S_M', 'merR_PF12728.10'), (652, 'Pri_Rep', 'PrimPol_PF09250.14')]	[]
KLQU001.0321.00050.C001	Klebsiella quasipneumoniae strain B25110 chromosome	KLQU001.0321.00050.C001_PICI_Model_1211.0	Enterobacteriaceae	Proteobacteria	KLQU001.0321.00050.C001.PICI.TypeC.variant0001.Set1	TypeC.variant0001	TypeC	variant0001	Capsid_G+TerS_G	1223	79.6	Int_Tyr_PF00589.25	1205	52.6	stl_PF01381.25	1214	77.1	alpha_PF03288.19	NA	NA	NA	NA	NA	NA	[(1223, 'Integrase', 'Int_Tyr_PF00589.25'), (1205, 'A_S_M', 'stl_PF01381.25'), (1214, 'Pri_Rep', 'alpha_PF03288.19')]	[('A_S_M', [('A_S_M', 'stl_PF01381.25', 1205), ('A_S_M', 'alpA_PF05930.15', 1218)])]
PADI002.0321.00007.C001	Parabacteroides distasonis ATCC 8503 isolate Parabacteroides distasonis 82G9 chromosome 1	PADI002.0321.00007.C001_PICI_Model_4268.0	Tannerellaceae	Bacteroidetes	PADI002.0321.00007.C001.PICI.TypeC.variant0001.Set1	TypeC.variant0001	TypeC	variant0001	Capsid_G+TerS_G	2718	84.6	Int_Tyr_PF00589.25	2716	44.7	merR_PF12728.10	2715	58.4	ATPfam_PF13481.9	NA	NA	NA	NA	NA	NA	[(2718, 'Integrase', 'Int_Tyr_PF00589.25'), (2716, 'A_S_M', 'merR_PF12728.10'), (2715, 'Pri_Rep', 'ATPfam_PF13481.9')]	[]
STTH001.0321.00024.C001	Streptococcus thermophilus strain TK-P3A chromosome	STTH001.0321.00024.C001_PICI_Model_2966.0	Streptococcaceae	Firmicutes	STTH001.0321.00024.C001.PICI.TypeC.variant0001.Set1	TypeC.variant0001	TypeC	variant0001	Capsid_G+TerS_G	916	96.1	Int_Tyr_PF00589.25	917	56.8	stl_PF01381.25	924	36.5	d5N_PF08706.14	NA	NA	NA	NA	NA	NA	[(916, 'Integrase', 'Int_Tyr_PF00589.25'), (917, 'A_S_M', 'stl_PF01381.25'), (924, 'Pri_Rep', 'd5N_PF08706.14')]	[]
STCA005.0321.00002.C001	Streptomyces cattleya NRRL 8057 = DSM 46488	STCA005.0321.00002.C001_PICI_Model_5643.0	Streptomyces	Actinobacteria	STCA005.0321.00002.C001.PICI.TypeC.variant0001.Set1	TypeC.variant0001	TypeC	variant0001	Capsid_G+TerS_G	3359	28.6	Int_Tyr_PF00589.25	3360	37.8	merR_PF12728.10	3362	38.6	PrimPol_PF09250.14	NA	NA	NA	NA	NA	NA	[(3359, 'Integrase', 'Int_Tyr_PF00589.25'), (3360, 'A_S_M', 'merR_PF12728.10'), (3362, 'Pri_Rep', 'PrimPol_PF09250.14')]	[]
CHSP013.0321.00001.C001	Chromobacterium sp Rain0013 chromosome	CHSP013.0321.00001.C001_PICI_Model_5914.0	Chromobacteriaceae	Proteobacteria	CHSP013.0321.00001.C001.PICI.TypeC.variant0001.Set1	TypeC.variant0001	TypeC	variant0001	Capsid_G+TerS_G	4067	77.7	Int_Tyr_PF00589.25	4068	48.1	alpA_PF05930.15	4072	120.8	ATPfam_PF13481.9	NA	NA	NA	NA	NA	NA	[(4067, 'Integrase', 'Int_Tyr_PF00589.25'), (4068, 'A_S_M', 'alpA_PF05930.15'), (4072, 'Pri_Rep', 'ATPfam_PF13481.9')]	[]
MYIN001.0321.00023.C001	Mycobacterium chimaera strain Mycobacterium chimaera MC045 isolate Mycobacterium chimaera chromosome 1	MYIN001.0321.00023.C001_PICI_Model_8111.0	Mycobacterium	Actinobacteria	MYIN001.0321.00023.C001.PICI.TypeC.variant0001.Set1	TypeC.variant0001	TypeC	variant0001	Capsid_G+TerS_G	2445	52.9	Int_Tyr_PF00589.25	2435	37.3	merR_PF12728.10	2440	39.0	ATPfam_PF13481.9	NA	NA	NA	NA	NA	NA	[(2445, 'Integrase', 'Int_Tyr_PF00589.25'), (2435, 'A_S_M', 'merR_PF12728.10'), (2440, 'Pri_Rep', 'ATPfam_PF13481.9')]	[('A_S_M', [('A_S_M', 'merR_PF12728.10', 2435), ('A_S_M', 'merR_PF12728.10', 2437), ('A_S_M', 'merR_PF12728.10', 2443), ('A_S_M', 'stl_PF01381.25', 2444)])]
PSSO001.0321.00001.C001	Pseudomonas soli strain SJ10 chromosome	PSSO001.0321.00001.C001_PICI_Model_5445.0	Pseudomonadaceae	Proteobacteria	PSSO001.0321.00001.C001.PICI.TypeC.variant0001.Set1	TypeC.variant0001	TypeC	variant0001	Capsid_G+TerS_G	1080	62.9	Int_Tyr_PF00589.25	1067	47.1	stl_PF01381.25	1079	52.0	ATPfam_PF13481.9	NA	NA	NA	NA	NA	NA	[(1080, 'Integrase', 'Int_Tyr_PF00589.25'), (1067, 'A_S_M', 'stl_PF01381.25'), (1079, 'Pri_Rep', 'ATPfam_PF13481.9')]	[]
YEPE001.0321.00009.C001	Yersinia pestis strain FDAARGOS_601 chromosome	YEPE001.0321.00009.C001_PICI_Model_3899.0	Yersiniaceae	Proteobacteria	YEPE001.0321.00009.C001.PICI.TypeC.variant0001.Set1	TypeC.variant0001	TypeC	variant0001	Capsid_G+TerS_G	1006	98.1	Int_Tyr_PF00589.25	1001	77.7	alpA_PF05930.15	998	143.9	ATPfam_PF13481.9	NA	NA	NA	NA	NA	NA	[(1006, 'Integrase', 'Int_Tyr_PF00589.25'), (1001, 'A_S_M', 'alpA_PF05930.15'), (998, 'Pri_Rep', 'ATPfam_PF13481.9')]	[]
SEMA003.0321.00029.C001	Serratia marcescens strain AR_0131	SEMA003.0321.00029.C001_PICI_Model_1555.0	Yersiniaceae	Proteobacteria	SEMA003.0321.00029.C001.PICI.TypeC.variant0001.Set1	TypeC.variant0001	TypeC	variant0001	Capsid_G+TerS_G	2732	97.8	Int_Tyr_PF00589.25	2736	74.2	alpA_PF05930.15	2741	69.0	alpha_PF03288.19	NA	NA	NA	NA	NA	NA	[(2732, 'Integrase', 'Int_Tyr_PF00589.25'), (2736, 'A_S_M', 'alpA_PF05930.15'), (2741, 'Pri_Rep', 'alpha_PF03288.19')]	[]
BAFR002.0321.00013.C001	Bacteroides fragilis strain FDAARGOS_763 chromosome	BAFR002.0321.00013.C001_PICI_Model_1835.0	Bacteroidaceae	Bacteroidetes	BAFR002.0321.00013.C001.PICI.TypeC.variant0001.Set4	TypeC.variant0001	TypeC	variant0001	Capsid_G+TerS_G	1696	100.7	Int_Tyr_PF00589.25	1693	47.1	merR_PF12728.10	1692	45.5	ATPfam_PF13481.9	NA	NA	NA	NA	NA	NA	[(1696, 'Integrase', 'Int_Tyr_PF00589.25'), (1693, 'A_S_M', 'merR_PF12728.10'), (1692, 'Pri_Rep', 'ATPfam_PF13481.9')]	[]
LAPE001.0321.00003.P002	Lactiplantibacillus pentosus strain ZFM222 plasmid unnamed1	LAPE001.0321.00003.P002_PICI_Model_2076.0	Lactobacillaceae	Firmicutes	LAPE001.0321.00003.P002.PICI.TypeC.variant0001.Set1	TypeC.variant0001	TypeC	variant0001	Capsid_G+TerS_G	42	61.2	Int_Tyr_PF00589.25	44	53.2	stl_PF01381.25	54	27.9	PriCT_PF08708.14	NA	NA	NA	NA	NA	NA	[(42, 'Integrase', 'Int_Tyr_PF00589.25'), (44, 'A_S_M', 'stl_PF01381.25'), (54, 'Pri_Rep', 'PriCT_PF08708.14')]	[]
RASO001.0321.00031.C001	Ralstonia solanacearum strain SL3882 chromosome	RASO001.0321.00031.C001_PICI_Model_6240.0	Burkholderiaceae	Proteobacteria	RASO001.0321.00031.C001.PICI.TypeC.variant0001.Set1	TypeC.variant0001	TypeC	variant0001	Capsid_G+TerS_G	192	142.3	Int_Ser1_PF00239.24	197	46.5	merR_PF12728.10	205	101.3	d5N_PF08706.14	NA	NA	NA	NA	NA	NA	[(192, 'Integrase', 'Int_Ser1_PF00239.24'), (197, 'A_S_M', 'merR_PF12728.10'), (205, 'Pri_Rep', 'd5N_PF08706.14')]	[]
MYSP007.0321.00001.C001	Mycobacterium sp YC-RL4 chromosome	MYSP007.0321.00001.C001_PICI_Model_8159.0	Mycobacterium	Actinobacteria	MYSP007.0321.00001.C001.PICI.TypeC.variant0001.Set1	TypeC.variant0001	TypeC	variant0001	Capsid_G+TerS_G	2671	67.3	Int_Tyr_PF00589.25	2673	31.4	merR_PF12728.10	2674	126.8	ATPfam_PF13481.9	NA	NA	NA	NA	NA	NA	[(2671, 'Integrase', 'Int_Tyr_PF00589.25'), (2673, 'A_S_M', 'merR_PF12728.10'), (2674, 'Pri_Rep', 'ATPfam_PF13481.9')]	[]
ESCO001.0321.00218.C001	Escherichia coli strain ABWA45 chromosome	ESCO001.0321.00218.C001_PICI_Model_3247.0	Enterobacteriaceae	Proteobacteria	ESCO001.0321.00218.C001.PICI.TypeC.variant0001.Set1	TypeC.variant0001	TypeC	variant0001	Capsid_G+TerS_G	3593	59.7	Int_Tyr_PF00589.25	3582	41.2	stl_PF01381.25	3577	31.5	ATPfam_PF13481.9	NA	NA	NA	NA	NA	NA	[(3593, 'Integrase', 'Int_Tyr_PF00589.25'), (3582, 'A_S_M', 'stl_PF01381.25'), (3577, 'Pri_Rep', 'ATPfam_PF13481.9')]	[]
AGAP001.0321.00005.C001	Aggregatibacter aphrophilus ATCC 33389 strain NCTC 5906 chromosome 1	AGAP001.0321.00005.C001_PICI_Model_7089.0	Pasteurellaceae	Proteobacteria	AGAP001.0321.00005.C001.PICI.TypeC.variant0001.Set1	TypeC.variant0001	TypeC	variant0001	Capsid_G+TerS_G	1023	62.8	Int_Tyr_PF00589.25	1026	36.8	merR_PF12728.10	1029	32.6	d5N_PF08706.14	NA	NA	NA	NA	NA	NA	[(1023, 'Integrase', 'Int_Tyr_PF00589.25'), (1026, 'A_S_M', 'merR_PF12728.10'), (1029, 'Pri_Rep', 'd5N_PF08706.14')]	[]
STSA003.0321.00009.C001	Staphylococcus saprophyticus strain UTI-058y chromosome	STSA003.0321.00009.C001_PICI_Model_2924.0	Staphylococcaceae	Firmicutes	STSA003.0321.00009.C001.PICI.TypeC.variant0005.Set1	TypeC.variant0005	TypeC	variant0005	A_S_M+Capsid_G	2396	99.1	Int_Tyr_PF00589.25	NA	NA	NA	2392	38.7	PriCT_PF08708.14	NA	NA	NA	2384	98.6	Term2_PF03592.19	[(2396, 'Integrase', 'Int_Tyr_PF00589.25'), (2392, 'Pri_Rep', 'PriCT_PF08708.14'), (2384, 'TerS_G', 'Term2_PF03592.19')]	[]
YEEN001.0321.00009.C001	Yersinia enterocolitica strain YE5 chromosome	YEEN001.0321.00009.C001_PICI_Model_3873.0	Yersiniaceae	Proteobacteria	YEEN001.0321.00009.C001.PICI.TypeC.variant0001.Set1	TypeC.variant0001	TypeC	variant0001	Capsid_G+TerS_G	4045	83.3	Int_Tyr_PF00589.25	4041	65.3	alpA_PF05930.15	4038	72.3	alpha_PF03288.19	NA	NA	NA	NA	NA	NA	[(4045, 'Integrase', 'Int_Tyr_PF00589.25'), (4041, 'A_S_M', 'alpA_PF05930.15'), (4038, 'Pri_Rep', 'alpha_PF03288.19')]	[]
RASO001.0321.00063.C001	Ralstonia solanacearum strain FJAT15244 F1 chromosome	RASO001.0321.00063.C001_PICI_Model_6256.0	Burkholderiaceae	Proteobacteria	RASO001.0321.00063.C001.PICI.TypeC.variant0001.Set1	TypeC.variant0001	TypeC	variant0001	Capsid_G+TerS_G	184	144.2	Int_Ser1_PF00239.24	189	46.5	merR_PF12728.10	199	101.3	d5N_PF08706.14	NA	NA	NA	NA	NA	NA	[(184, 'Integrase', 'Int_Ser1_PF00239.24'), (189, 'A_S_M', 'merR_PF12728.10'), (199, 'Pri_Rep', 'd5N_PF08706.14')]	[]
BRSP005.0321.00001.C001	Bradyrhizobium sp 62017 strain 1S3 chromosome	BRSP005.0321.00001.C001_PICI_Model_4443.0	Bradyrhizobiaceae	Proteobacteria	BRSP005.0321.00001.C001.PICI.TypeC.variant0007.Set1	TypeC.variant0007	TypeC	variant0007	Integrase+TerS_G	NA	NA	NA	1422	70.8	alpA_PF05930.15	1420	97.4	ATPfam_PF13481.9	1417	121.8	Capsid_PF05065.16	NA	NA	NA	[(1422, 'A_S_M', 'alpA_PF05930.15'), (1420, 'Pri_Rep', 'ATPfam_PF13481.9'), (1417, 'Capsid_G', 'Capsid_PF05065.16')]	[]
KLPN001.0321.00065.C001	Klebsiella pneumoniae strain AR_0049 chromosome	KLPN001.0321.00065.C001_PICI_Model_4707.0	Enterobacteriaceae	Proteobacteria	KLPN001.0321.00065.C001.PICI.TypeC.variant0001.Set1	TypeC.variant0001	TypeC	variant0001	Capsid_G+TerS_G	118	57.2	Int_Tyr_PF00589.25	111	77.3	alpA_PF05930.15	107	76.6	alpha_PF03288.19	NA	NA	NA	NA	NA	NA	[(118, 'Integrase', 'Int_Tyr_PF00589.25'), (111, 'A_S_M', 'alpA_PF05930.15'), (107, 'Pri_Rep', 'alpha_PF03288.19')]	[]
ESCO001.0321.00468.C001	Escherichia coli strain AR_0086 chromosome	ESCO001.0321.00468.C001_PICI_Model_379.0	Enterobacteriaceae	Proteobacteria	ESCO001.0321.00468.C001.PICI.TypeC.variant0001.Set1	TypeC.variant0001	TypeC	variant0001	Capsid_G+TerS_G	2910	31.4	Int_Tyr_PF00589.25	2916	44.5	stl_PF01381.25	2921	37.6	ATPfam_PF13481.9	NA	NA	NA	NA	NA	NA	[(2910, 'Integrase', 'Int_Tyr_PF00589.25'), (2916, 'A_S_M', 'stl_PF01381.25'), (2921, 'Pri_Rep', 'ATPfam_PF13481.9')]	[]
DEAC005.0321.00001.C001	Desulfobacca acetoxidans DSM 11109	DEAC005.0321.00001.C001_PICI_Model_7929.0	Syntrophaceae	Proteobacteria	DEAC005.0321.00001.C001.PICI.TypeC.variant0001.Set1	TypeC.variant0001	TypeC	variant0001	Capsid_G+TerS_G	542	100.9	Int_Tyr_PF00589.25	530	42.8	merR_PF12728.10	532	97.7	ATPfam_PF13481.9	NA	NA	NA	NA	NA	NA	[(542, 'Integrase', 'Int_Tyr_PF00589.25'), (530, 'A_S_M', 'merR_PF12728.10'), (532, 'Pri_Rep', 'ATPfam_PF13481.9')]	[]
ESFE001.0321.00020.C001	Escherichia fergusonii strain RHB32-C09 chromosome	ESFE001.0321.00020.C001_PICI_Model_1096.0	Enterobacteriaceae	Proteobacteria	ESFE001.0321.00020.C001.PICI.TypeC.variant0001.Set2	TypeC.variant0001	TypeC	variant0001	Capsid_G+TerS_G	2047	65.5	Int_Tyr_PF00589.25	2042	79.8	alpA_PF05930.15	2037	76.5	alpha_PF03288.19	NA	NA	NA	NA	NA	NA	[(2047, 'Integrase', 'Int_Tyr_PF00589.25'), (2042, 'A_S_M', 'alpA_PF05930.15'), (2037, 'Pri_Rep', 'alpha_PF03288.19')]	[]
SAEN001.0321.00130.C001	Salmonella enterica strain FDAARGOS_712 chromosome	SAEN001.0321.00130.C001_PICI_Model_3816.0	Enterobacteriaceae	Proteobacteria	SAEN001.0321.00130.C001.PICI.TypeC.variant0001.Set1	TypeC.variant0001	TypeC	variant0001	Capsid_G+TerS_G	1333	61.3	Int_Tyr_PF00589.25	1327	78.5	alpA_PF05930.15	1323	74.4	alpha_PF03288.19	NA	NA	NA	NA	NA	NA	[(1333, 'Integrase', 'Int_Tyr_PF00589.25'), (1327, 'A_S_M', 'alpA_PF05930.15'), (1323, 'Pri_Rep', 'alpha_PF03288.19')]	[]
LESP011.0321.00001.C001	Leclercia sp W6 chromosome	LESP011.0321.00001.C001_PICI_Model_1222.0	Enterobacteriaceae	Proteobacteria	LESP011.0321.00001.C001.PICI.TypeC.variant0001.Set1	TypeC.variant0001	TypeC	variant0001	Capsid_G+TerS_G	2602	89.8	Int_Tyr_PF00589.25	2595	76.6	alpA_PF05930.15	2591	73.1	alpha_PF03288.19	NA	NA	NA	NA	NA	NA	[(2602, 'Integrase', 'Int_Tyr_PF00589.25'), (2595, 'A_S_M', 'alpA_PF05930.15'), (2591, 'Pri_Rep', 'alpha_PF03288.19')]	[]
GEKA002.0321.00001.C001	Gemmatirosa kalamazoonesis strain KBS708 chromosome	GEKA002.0321.00001.C001_PICI_Model_7977.0	Gemmatirosa	Gemmatimonadetes	GEKA002.0321.00001.C001.PICI.TypeC.variant0001.Set1	TypeC.variant0001	TypeC	variant0001	Capsid_G+TerS_G	4329	44.3	Int_Tyr_PF00589.25	4339	31.7	merR_PF12728.10	4338	132.4	PrimPol_PF09250.14	NA	NA	NA	NA	NA	NA	[(4329, 'Integrase', 'Int_Tyr_PF00589.25'), (4339, 'A_S_M', 'merR_PF12728.10'), (4338, 'Pri_Rep', 'PrimPol_PF09250.14')]	[('A_S_M', [('A_S_M', 'merR_PF12728.10', 4339), ('A_S_M', 'stl_PF01381.25', 4340)])]
FLPH001.0321.00001.C001	Fluviibacter phosphoraccumulans strain ICHIAU1 chromosome	FLPH001.0321.00001.C001_PICI_Model_7960.0	Fluviibacteraceae	Proteobacteria	FLPH001.0321.00001.C001.PICI.TypeC.variant0001.Set1	TypeC.variant0001	TypeC	variant0001	Capsid_G+TerS_G	1674	50.3	Int_Tyr_PF00589.25	1667	49.6	stl_PF01381.25	1671	134.2	ATPfam_PF13481.9	NA	NA	NA	NA	NA	NA	[(1674, 'Integrase', 'Int_Tyr_PF00589.25'), (1667, 'A_S_M', 'stl_PF01381.25'), (1671, 'Pri_Rep', 'ATPfam_PF13481.9')]	[('A_S_M', [('A_S_M', 'stl_PF01381.25', 1667), ('A_S_M', 'alpA_PF05930.15', 1672)])]
STAU002.0321.00554.C001	Staphylococcus aureus subsp aureus ED133	STAU002.0321.00554.C001_PICI_Model_5632.0	Staphylococcaceae	Firmicutes	STAU002.0321.00554.C001.PICI.TypeC.variant0001.Set1	TypeC.variant0001	TypeC	variant0001	Capsid_G+TerS_G	2116	103.9	Int_Tyr_PF00589.25	2112	41.2	merR_PF12728.10	2108	53.7	alpha_PF03288.19	NA	NA	NA	NA	NA	NA	[(2116, 'Integrase', 'Int_Tyr_PF00589.25'), (2112, 'A_S_M', 'merR_PF12728.10'), (2108, 'Pri_Rep', 'alpha_PF03288.19')]	[('A_S_M', [('A_S_M', 'merR_PF12728.10', 2112), ('A_S_M', 'stl_PF01381.25', 2114), ('A_S_M', 'stl_PF01381.25', 2115)])]
KLPN001.0321.00310.C001	Klebsiella pneumoniae strain XJ-K2 chromosome	KLPN001.0321.00310.C001_PICI_Model_3529.0	Enterobacteriaceae	Proteobacteria	KLPN001.0321.00310.C001.PICI.TypeC.variant0001.Set1	TypeC.variant0001	TypeC	variant0001	Capsid_G+TerS_G	4376	85.9	Int_Tyr_PF00589.25	4382	77.3	alpA_PF05930.15	4386	74.3	alpha_PF03288.19	NA	NA	NA	NA	NA	NA	[(4376, 'Integrase', 'Int_Tyr_PF00589.25'), (4382, 'A_S_M', 'alpA_PF05930.15'), (4386, 'Pri_Rep', 'alpha_PF03288.19')]	[]
PRSP012.0321.00001.C001	Propioniciclava sp HDW11 chromosome	PRSP012.0321.00001.C001_PICI_Model_2234.0	Propioniciclava	Actinobacteria	PRSP012.0321.00001.C001.PICI.TypeC.variant0001.Set1	TypeC.variant0001	TypeC	variant0001	Capsid_G+TerS_G	365	104.8	Int_Tyr_PF00589.25	345	49.8	merR_PF12728.10	339	118.7	PrimPol_PF09250.14	NA	NA	NA	NA	NA	NA	[(365, 'Integrase', 'Int_Tyr_PF00589.25'), (345, 'A_S_M', 'merR_PF12728.10'), (339, 'Pri_Rep', 'PrimPol_PF09250.14')]	[('Pri_Rep', [('Pri_Rep', 'PrimPol_PF09250.14', 339), ('Pri_Rep', 'PrimPol_PF09250.14', 357)])]
LAPL001.0321.00086.C001	Lactiplantibacillus plantarum strain KCCP11226 chromosome	LAPL001.0321.00086.C001_PICI_Model_2099.0	Lactobacillaceae	Firmicutes	LAPL001.0321.00086.C001.PICI.TypeC.variant0001.Set1	TypeC.variant0001	TypeC	variant0001	Capsid_G+TerS_G	2846	85.0	Int_Tyr_PF00589.25	2844	47.5	stl_PF01381.25	2839	109.4	PrimPol_PF09250.14	NA	NA	NA	NA	NA	NA	[(2846, 'Integrase', 'Int_Tyr_PF00589.25'), (2844, 'A_S_M', 'stl_PF01381.25'), (2839, 'Pri_Rep', 'PrimPol_PF09250.14')]	[]
ALFA002.0321.00004.C001	Alcaligenes faecalis strain DSM 30030 chromosome	ALFA002.0321.00004.C001_PICI_Model_6641.0	Alcaligenaceae	Proteobacteria	ALFA002.0321.00004.C001.PICI.TypeC.variant0001.Set1	TypeC.variant0001	TypeC	variant0001	Capsid_G+TerS_G	2402	28.7	Int_Tyr_PF00589.25	2395	57.1	stl_PF01381.25	2399	46.7	d5N_PF08706.14	NA	NA	NA	NA	NA	NA	[(2402, 'Integrase', 'Int_Tyr_PF00589.25'), (2395, 'A_S_M', 'stl_PF01381.25'), (2399, 'Pri_Rep', 'd5N_PF08706.14')]	[('A_S_M', [('A_S_M', 'stl_PF01381.25', 2395), ('A_S_M', 'merR_PF12728.10', 2401)])]
RATE001.0321.00002.C001	Raoultella terrigena strain Res13-Abat-PEB01-P1-04-A chromosome	RATE001.0321.00002.C001_PICI_Model_1268.0	Enterobacteriaceae	Proteobacteria	RATE001.0321.00002.C001.PICI.TypeC.variant0001.Set1	TypeC.variant0001	TypeC	variant0001	Capsid_G+TerS_G	4317	83.3	Int_Tyr_PF00589.25	4323	77.3	alpA_PF05930.15	4329	77.9	alpha_PF03288.19	NA	NA	NA	NA	NA	NA	[(4317, 'Integrase', 'Int_Tyr_PF00589.25'), (4323, 'A_S_M', 'alpA_PF05930.15'), (4329, 'Pri_Rep', 'alpha_PF03288.19')]	[]
STFE003.0321.00002.C001	Staphylococcus felis strain FDAARGOS_1014 chromosome	STFE003.0321.00002.C001_PICI_Model_3173.0	Staphylococcaceae	Firmicutes	STFE003.0321.00002.C001.PICI.TypeC.variant0001.Set1	TypeC.variant0001	TypeC	variant0001	Capsid_G+TerS_G	1479	117.5	Int_Tyr_PF00589.25	1488	39.1	stl_PF01381.25	1485	38.8	ATPfam_PF13481.9	NA	NA	NA	NA	NA	NA	[(1479, 'Integrase', 'Int_Tyr_PF00589.25'), (1488, 'A_S_M', 'stl_PF01381.25'), (1485, 'Pri_Rep', 'ATPfam_PF13481.9')]	[]
STGR002.0321.00001.C001	Streptomyces griseus subsp griseus strain ATCC 13273 chromosome	STGR002.0321.00001.C001_PICI_Model_6341.0	Streptomyces	Actinobacteria	STGR002.0321.00001.C001.PICI.TypeC.variant0001.Set1	TypeC.variant0001	TypeC	variant0001	Capsid_G+TerS_G	3487	80.7	Int_Tyr_PF00589.25	3486	39.1	merR_PF12728.10	3484	147.8	PrimPol_PF09250.14	NA	NA	NA	NA	NA	NA	[(3487, 'Integrase', 'Int_Tyr_PF00589.25'), (3486, 'A_S_M', 'merR_PF12728.10'), (3484, 'Pri_Rep', 'PrimPol_PF09250.14')]	[('Pri_Rep', [('Pri_Rep', 'PrimPol_PF09250.14', 3484), ('Pri_Rep', 'd5N_PF08706.14', 3485)])]
ACBA002.0321.00226.C001	Acinetobacter baumannii strain 2014BJAB1 chromosome	ACBA002.0321.00226.C001_PICI_Model_5752.0	Moraxellaceae	Proteobacteria	ACBA002.0321.00226.C001.PICI.TypeC.variant0001.Set1	TypeC.variant0001	TypeC	variant0001	Capsid_G+TerS_G	2678	54.3	Int_Tyr_PF00589.25	2670	43.0	stl_PF01381.25	2667	44.2	ATPfam_PF13481.9	NA	NA	NA	NA	NA	NA	[(2678, 'Integrase', 'Int_Tyr_PF00589.25'), (2670, 'A_S_M', 'stl_PF01381.25'), (2667, 'Pri_Rep', 'ATPfam_PF13481.9')]	[]
SAEN001.0321.00410.C001	Salmonella enterica subsp enterica serovar Typhimurium strain SS2017 chromosome	SAEN001.0321.00410.C001_PICI_Model_1372.0	Enterobacteriaceae	Proteobacteria	SAEN001.0321.00410.C001.PICI.TypeC.variant0001.Set1	TypeC.variant0001	TypeC	variant0001	Capsid_G+TerS_G	2841	96.5	Int_Tyr_PF00589.25	2849	79.0	alpA_PF05930.15	2853	76.0	alpha_PF03288.19	NA	NA	NA	NA	NA	NA	[(2841, 'Integrase', 'Int_Tyr_PF00589.25'), (2849, 'A_S_M', 'alpA_PF05930.15'), (2853, 'Pri_Rep', 'alpha_PF03288.19')]	[('A_S_M', [('A_S_M', 'alpA_PF05930.15', 2849), ('A_S_M', 'alpA_PF05930.15', 2858)])]
YEPE001.0321.00017.C001	Yersinia pestis strain C-781 chromosome	YEPE001.0321.00017.C001_PICI_Model_3914.0	Yersiniaceae	Proteobacteria	YEPE001.0321.00017.C001.PICI.TypeC.variant0001.Set1	TypeC.variant0001	TypeC	variant0001	Capsid_G+TerS_G	951	98.1	Int_Tyr_PF00589.25	946	77.7	alpA_PF05930.15	943	143.9	ATPfam_PF13481.9	NA	NA	NA	NA	NA	NA	[(951, 'Integrase', 'Int_Tyr_PF00589.25'), (946, 'A_S_M', 'alpA_PF05930.15'), (943, 'Pri_Rep', 'ATPfam_PF13481.9')]	[]
ESCO001.0321.00669.C001	Escherichia coli strain F1 E4 chromosome	ESCO001.0321.00669.C001_PICI_Model_532.0	Enterobacteriaceae	Proteobacteria	ESCO001.0321.00669.C001.PICI.TypeC.variant0001.Set1	TypeC.variant0001	TypeC	variant0001	Capsid_G+TerS_G	567	57.9	Int_Tyr_PF00589.25	574	79.8	alpA_PF05930.15	579	76.5	alpha_PF03288.19	NA	NA	NA	NA	NA	NA	[(567, 'Integrase', 'Int_Tyr_PF00589.25'), (574, 'A_S_M', 'alpA_PF05930.15'), (579, 'Pri_Rep', 'alpha_PF03288.19')]	[]
STPY001.0321.00024.C001	Streptococcus pyogenes strain MGAS27061	STPY001.0321.00024.C001_PICI_Model_8355.0	Streptococcaceae	Firmicutes	STPY001.0321.00024.C001.PICI.TypeC.variant0001.Set1	TypeC.variant0001	TypeC	variant0001	Capsid_G+TerS_G	534	151.2	Int_Ser1_PF00239.24	536	32.0	stl_PF01381.25	547	110.6	ATPfam_PF13481.9	NA	NA	NA	NA	NA	NA	[(534, 'Integrase', 'Int_Ser1_PF00239.24'), (536, 'A_S_M', 'stl_PF01381.25'), (547, 'Pri_Rep', 'ATPfam_PF13481.9')]	[('A_S_M', [('A_S_M', 'stl_PF01381.25', 536), ('A_S_M', 'stl_PF01381.25', 537)])]
LAPL001.0321.00102.C001	Lactiplantibacillus plantarum strain 202195 chromosome	LAPL001.0321.00102.C001_PICI_Model_2102.0	Lactobacillaceae	Firmicutes	LAPL001.0321.00102.C001.PICI.TypeC.variant0001.Set1	TypeC.variant0001	TypeC	variant0001	Capsid_G+TerS_G	2034	92.8	Int_Tyr_PF00589.25	2033	46.3	stl_PF01381.25	2027	99.5	PrimPol_PF09250.14	NA	NA	NA	NA	NA	NA	[(2034, 'Integrase', 'Int_Tyr_PF00589.25'), (2033, 'A_S_M', 'stl_PF01381.25'), (2027, 'Pri_Rep', 'PrimPol_PF09250.14')]	[]
ACBA002.0321.00216.C001	Acinetobacter baumannii strain FDAARGOS_1360 chromosome	ACBA002.0321.00216.C001_PICI_Model_5749.0	Moraxellaceae	Proteobacteria	ACBA002.0321.00216.C001.PICI.TypeC.variant0001.Set1	TypeC.variant0001	TypeC	variant0001	Capsid_G+TerS_G	495	71.7	Int_Tyr_PF00589.25	503	37.5	stl_PF01381.25	507	41.3	ATPfam_PF13481.9	NA	NA	NA	NA	NA	NA	[(495, 'Integrase', 'Int_Tyr_PF00589.25'), (503, 'A_S_M', 'stl_PF01381.25'), (507, 'Pri_Rep', 'ATPfam_PF13481.9')]	[]
BIBR001.0321.00037.C001	Bifidobacterium breve isolate MGYG-HGUT-02469 chromosome 1	BIBR001.0321.00037.C001_PICI_Model_7829.0	Bifidobacterium	Actinobacteria	BIBR001.0321.00037.C001.PICI.TypeC.variant0001.Set1	TypeC.variant0001	TypeC	variant0001	Capsid_G+TerS_G	238	57.3	Int_Tyr_PF00589.25	237	30.9	merR_PF12728.10	236	123.7	ATPfam_PF13481.9	NA	NA	NA	NA	NA	NA	[(238, 'Integrase', 'Int_Tyr_PF00589.25'), (237, 'A_S_M', 'merR_PF12728.10'), (236, 'Pri_Rep', 'ATPfam_PF13481.9')]	[]
BRSP005.0321.00001.C001	Bradyrhizobium sp 62017 strain 1S3 chromosome	BRSP005.0321.00001.C001_PICI_Model_4444.0	Bradyrhizobiaceae	Proteobacteria	BRSP005.0321.00001.C001.PICI.TypeC.variant0001.Set2	TypeC.variant0001	TypeC	variant0001	Capsid_G+TerS_G	1589	69.5	Int_Tyr_PF00589.25	1591	29.8	merR_PF12728.10	1594	82.9	ATPfam_PF13481.9	NA	NA	NA	NA	NA	NA	[(1589, 'Integrase', 'Int_Tyr_PF00589.25'), (1591, 'A_S_M', 'merR_PF12728.10'), (1594, 'Pri_Rep', 'ATPfam_PF13481.9')]	[]
STPY001.0321.00061.C001	Streptococcus pyogenes strain MGAS29326 chromosome	STPY001.0321.00061.C001_PICI_Model_3199.0	Streptococcaceae	Firmicutes	STPY001.0321.00061.C001.PICI.TypeC.variant0001.Set1	TypeC.variant0001	TypeC	variant0001	Capsid_G+TerS_G	841	91.3	Int_Tyr_PF00589.25	843	45.6	stl_PF01381.25	864	29.6	PrimPol_PF09250.14	NA	NA	NA	NA	NA	NA	[(841, 'Integrase', 'Int_Tyr_PF00589.25'), (843, 'A_S_M', 'stl_PF01381.25'), (864, 'Pri_Rep', 'PrimPol_PF09250.14')]	[('A_S_M', [('A_S_M', 'stl_PF01381.25', 843), ('A_S_M', 'stl_PF01381.25', 854)])]
PSAE003.0321.00024.C001	Pseudomonas aeruginosa strain H47921 chromosome	PSAE003.0321.00024.C001_PICI_Model_6144.0	Pseudomonadaceae	Proteobacteria	PSAE003.0321.00024.C001.PICI.TypeC.variant0001.Set1	TypeC.variant0001	TypeC	variant0001	Capsid_G+TerS_G	2232	78.7	Int_Tyr_PF00589.25	2231	48.3	alpA_PF05930.15	2228	117.3	ATPfam_PF13481.9	NA	NA	NA	NA	NA	NA	[(2232, 'Integrase', 'Int_Tyr_PF00589.25'), (2231, 'A_S_M', 'alpA_PF05930.15'), (2228, 'Pri_Rep', 'ATPfam_PF13481.9')]	[]
ESCO001.0321.01161.C001	Escherichia coli strain B36 isolate B36 chromosome 1	ESCO001.0321.01161.C001_PICI_Model_700.0	Enterobacteriaceae	Proteobacteria	ESCO001.0321.01161.C001.PICI.TypeC.variant0001.Set1	TypeC.variant0001	TypeC	variant0001	Capsid_G+TerS_G	2738	31.4	Int_Tyr_PF00589.25	2732	44.5	stl_PF01381.25	2727	37.6	ATPfam_PF13481.9	NA	NA	NA	NA	NA	NA	[(2738, 'Integrase', 'Int_Tyr_PF00589.25'), (2732, 'A_S_M', 'stl_PF01381.25'), (2727, 'Pri_Rep', 'ATPfam_PF13481.9')]	[]
BALI001.0321.00030.C001	Bacillus licheniformis isolate MGYG-HGUT-02357 chromosome 1	BALI001.0321.00030.C001_PICI_Model_4057.0	Bacillaceae	Firmicutes	BALI001.0321.00030.C001.PICI.TypeC.variant0001.Set1	TypeC.variant0001	TypeC	variant0001	Capsid_G+TerS_G	3604	104.1	Int_Tyr_PF00589.25	3600	42.2	stl_PF01381.25	3590	118.6	d5N_PF08706.14	NA	NA	NA	NA	NA	NA	[(3604, 'Integrase', 'Int_Tyr_PF00589.25'), (3600, 'A_S_M', 'stl_PF01381.25'), (3590, 'Pri_Rep', 'd5N_PF08706.14')]	[('A_S_M', [('A_S_M', 'stl_PF01381.25', 3600), ('A_S_M', 'stl_PF01381.25', 3603)])]
KLPN001.0321.00071.C001	Klebsiella pneumoniae strain CR14 chromosome	KLPN001.0321.00071.C001_PICI_Model_4712.0	Enterobacteriaceae	Proteobacteria	KLPN001.0321.00071.C001.PICI.TypeC.variant0001.Set1	TypeC.variant0001	TypeC	variant0001	Capsid_G+TerS_G	4695	57.2	Int_Tyr_PF00589.25	4688	77.3	alpA_PF05930.15	4684	76.6	alpha_PF03288.19	NA	NA	NA	NA	NA	NA	[(4695, 'Integrase', 'Int_Tyr_PF00589.25'), (4688, 'A_S_M', 'alpA_PF05930.15'), (4684, 'Pri_Rep', 'alpha_PF03288.19')]	[]
CALA002.0321.00008.C001	Campylobacter lari subsp concheus LMG 11760	CALA002.0321.00008.C001_PICI_Model_7867.0	Campylobacteraceae	Proteobacteria	CALA002.0321.00008.C001.PICI.TypeC.variant0001.Set1	TypeC.variant0001	TypeC	variant0001	Capsid_G+TerS_G	1524	50.3	Int_Tyr_PF00589.25	1525	41.8	stl_PF01381.25	1527	33.5	ATPfam_PF13481.9	NA	NA	NA	NA	NA	NA	[(1524, 'Integrase', 'Int_Tyr_PF00589.25'), (1525, 'A_S_M', 'stl_PF01381.25'), (1527, 'Pri_Rep', 'ATPfam_PF13481.9')]	[]
SASP024.0321.00001.C001	Salmonella sp SJTUF14146 chromosome	SASP024.0321.00001.C001_PICI_Model_1531.0	Enterobacteriaceae	Proteobacteria	SASP024.0321.00001.C001.PICI.TypeC.variant0001.Set1	TypeC.variant0001	TypeC	variant0001	Capsid_G+TerS_G	1221	98.4	Int_Tyr_PF00589.25	1215	79.8	alpA_PF05930.15	1210	76.5	alpha_PF03288.19	NA	NA	NA	NA	NA	NA	[(1221, 'Integrase', 'Int_Tyr_PF00589.25'), (1215, 'A_S_M', 'alpA_PF05930.15'), (1210, 'Pri_Rep', 'alpha_PF03288.19')]	[]
BAFR002.0321.00015.C001	Bacteroides fragilis YCH46	BAFR002.0321.00015.C001_PICI_Model_7440.0	Bacteroidaceae	Bacteroidetes	BAFR002.0321.00015.C001.PICI.TypeC.variant0001.Set2	TypeC.variant0001	TypeC	variant0001	Capsid_G+TerS_G	3997	72.2	Int_Tyr_PF00589.25	4000	36.7	merR_PF12728.10	4001	54.1	ATPfam_PF13481.9	NA	NA	NA	NA	NA	NA	[(3997, 'Integrase', 'Int_Tyr_PF00589.25'), (4000, 'A_S_M', 'merR_PF12728.10'), (4001, 'Pri_Rep', 'ATPfam_PF13481.9')]	[]
KLPN001.0321.00634.C001	Klebsiella pneumoniae isolate INF044-sc-2279940 chromosome 1	KLPN001.0321.00634.C001_PICI_Model_3714.0	Enterobacteriaceae	Proteobacteria	KLPN001.0321.00634.C001.PICI.TypeC.variant0001.Set1	TypeC.variant0001	TypeC	variant0001	Capsid_G+TerS_G	4621	57.2	Int_Tyr_PF00589.25	4614	77.3	alpA_PF05930.15	4610	68.3	alpha_PF03288.19	NA	NA	NA	NA	NA	NA	[(4621, 'Integrase', 'Int_Tyr_PF00589.25'), (4614, 'A_S_M', 'alpA_PF05930.15'), (4610, 'Pri_Rep', 'alpha_PF03288.19')]	[]
ESCO001.0321.01377.C001	Escherichia coli O157:H7 strain Z866 chromosome	ESCO001.0321.01377.C001_PICI_Model_913.0	Enterobacteriaceae	Proteobacteria	ESCO001.0321.01377.C001.PICI.TypeC.variant0001.Set1	TypeC.variant0001	TypeC	variant0001	Capsid_G+TerS_G	148	84.1	Int_Tyr_PF00589.25	142	79.8	alpA_PF05930.15	137	76.5	alpha_PF03288.19	NA	NA	NA	NA	NA	NA	[(148, 'Integrase', 'Int_Tyr_PF00589.25'), (142, 'A_S_M', 'alpA_PF05930.15'), (137, 'Pri_Rep', 'alpha_PF03288.19')]	[]
MYAV001.0321.00014.C001	Mycobacterium avium subsp avium strain DSM 44156 chromosome	MYAV001.0321.00014.C001_PICI_Model_8064.0	Mycobacterium	Actinobacteria	MYAV001.0321.00014.C001.PICI.TypeC.variant0002.Set1	TypeC.variant0002	TypeC	variant0002	Pri_Rep+TerS_G	2064	151.2	Int_Tyr_PF00589.25	2066	30.3	stl_PF01381.25	NA	NA	NA	2079	125.7	Capsid_PF05065.16	NA	NA	NA	[(2064, 'Integrase', 'Int_Tyr_PF00589.25'), (2066, 'A_S_M', 'stl_PF01381.25'), (2079, 'Capsid_G', 'Capsid_PF05065.16')]	[('A_S_M', [('A_S_M', 'stl_PF01381.25', 2066), ('A_S_M', 'merR_PF12728.10', 2087)])]
KLOX001.0321.00007.C001	Klebsiella oxytoca strain AR_0147 chromosome	KLOX001.0321.00007.C001_PICI_Model_3383.0	Enterobacteriaceae	Proteobacteria	KLOX001.0321.00007.C001.PICI.TypeC.variant0001.Set1	TypeC.variant0001	TypeC	variant0001	Capsid_G+TerS_G	4110	74.9	Int_Tyr_PF00589.25	4111	59.8	alpA_PF05930.15	4112	136.9	ATPfam_PF13481.9	NA	NA	NA	NA	NA	NA	[(4110, 'Integrase', 'Int_Tyr_PF00589.25'), (4111, 'A_S_M', 'alpA_PF05930.15'), (4112, 'Pri_Rep', 'ATPfam_PF13481.9')]	[('A_S_M', [('A_S_M', 'alpA_PF05930.15', 4111), ('A_S_M', 'stl_PF01381.25', 4116)])]
CIFR005.0321.00081.C001	Citrobacter freundii strain RHBSTW-00119 chromosome	CIFR005.0321.00081.C001_PICI_Model_35.0	Enterobacteriaceae	Proteobacteria	CIFR005.0321.00081.C001.PICI.TypeC.variant0001.Set1	TypeC.variant0001	TypeC	variant0001	Capsid_G+TerS_G	4142	68.3	Int_Tyr_PF00589.25	4149	74.1	alpA_PF05930.15	4143	70.4	alpha_PF03288.19	NA	NA	NA	NA	NA	NA	[(4142, 'Integrase', 'Int_Tyr_PF00589.25'), (4149, 'A_S_M', 'alpA_PF05930.15'), (4143, 'Pri_Rep', 'alpha_PF03288.19')]	[]
KLPN001.0321.00001.C001	Klebsiella pneumoniae strain ATCC BAA-2146 chromosome 1	KLPN001.0321.00001.C001_PICI_Model_4684.0	Enterobacteriaceae	Proteobacteria	KLPN001.0321.00001.C001.PICI.TypeC.variant0001.Set1	TypeC.variant0001	TypeC	variant0001	Capsid_G+TerS_G	574	57.2	Int_Tyr_PF00589.25	581	77.3	alpA_PF05930.15	585	76.6	alpha_PF03288.19	NA	NA	NA	NA	NA	NA	[(574, 'Integrase', 'Int_Tyr_PF00589.25'), (581, 'A_S_M', 'alpA_PF05930.15'), (585, 'Pri_Rep', 'alpha_PF03288.19')]	[]
MYSP011.0321.00001.C001	Mycobacterium sp PYR15 chromosome	MYSP011.0321.00001.C001_PICI_Model_8164.0	Mycobacterium	Actinobacteria	MYSP011.0321.00001.C001.PICI.TypeC.variant0001.Set2	TypeC.variant0001	TypeC	variant0001	Capsid_G+TerS_G	2388	67.1	Int_Tyr_PF00589.25	2390	38.2	merR_PF12728.10	2392	126.7	ATPfam_PF13481.9	NA	NA	NA	NA	NA	NA	[(2388, 'Integrase', 'Int_Tyr_PF00589.25'), (2390, 'A_S_M', 'merR_PF12728.10'), (2392, 'Pri_Rep', 'ATPfam_PF13481.9')]	[('A_S_M', [('A_S_M', 'merR_PF12728.10', 2390), ('A_S_M', 'merR_PF12728.10', 2395)])]
STAU002.0321.00358.C001	Staphylococcus aureus strain UP_1612 chromosome	STAU002.0321.00358.C001_PICI_Model_6764.0	Staphylococcaceae	Firmicutes	STAU002.0321.00358.C001.PICI.TypeC.variant0001.Set1	TypeC.variant0001	TypeC	variant0001	Capsid_G+TerS_G	2613	101.3	Int_Tyr_PF00589.25	2614	45.7	stl_PF01381.25	2621	57.4	alpha_PF03288.19	NA	NA	NA	NA	NA	NA	[(2613, 'Integrase', 'Int_Tyr_PF00589.25'), (2614, 'A_S_M', 'stl_PF01381.25'), (2621, 'Pri_Rep', 'alpha_PF03288.19')]	[('A_S_M', [('A_S_M', 'stl_PF01381.25', 2614), ('A_S_M', 'merR_PF12728.10', 2617)])]
CIPO001.0321.00012.C001	Citrobacter portucalensis strain STN0717-72 chromosome	CIPO001.0321.00012.C001_PICI_Model_6522.0	Enterobacteriaceae	Proteobacteria	CIPO001.0321.00012.C001.PICI.TypeC.variant0001.Set1	TypeC.variant0001	TypeC	variant0001	Capsid_G+TerS_G	3549	77.0	Int_Tyr_PF00589.25	3546	49.0	alpA_PF05930.15	3545	101.2	ATPfam_PF13481.9	NA	NA	NA	NA	NA	NA	[(3549, 'Integrase', 'Int_Tyr_PF00589.25'), (3546, 'A_S_M', 'alpA_PF05930.15'), (3545, 'Pri_Rep', 'ATPfam_PF13481.9')]	[]
MYIM001.0321.00001.C001	Mycobacteroides immunogenum strain CCUG 47286 chromosome	MYIM001.0321.00001.C001_PICI_Model_3783.0	Mycobacteroides	Actinobacteria	MYIM001.0321.00001.C001.PICI.TypeC.variant0001.Set1	TypeC.variant0001	TypeC	variant0001	Capsid_G+TerS_G	359	152.8	Int_Ser1_PF00239.24	368	28.2	merR_PF12728.10	370	43.1	PrimPol_PF09250.14	NA	NA	NA	NA	NA	NA	[(359, 'Integrase', 'Int_Ser1_PF00239.24'), (368, 'A_S_M', 'merR_PF12728.10'), (370, 'Pri_Rep', 'PrimPol_PF09250.14')]	[]
BACA003.0321.00003.C001	Bacteroides caccae strain FDAARGOS_1219 chromosome	BACA003.0321.00003.C001_PICI_Model_1800.0	Bacteroidaceae	Bacteroidetes	BACA003.0321.00003.C001.PICI.TypeC.variant0001.Set1	TypeC.variant0001	TypeC	variant0001	Capsid_G+TerS_G	2998	77.0	Int_Tyr_PF00589.25	2996	47.8	merR_PF12728.10	2995	38.7	ATPfam_PF13481.9	NA	NA	NA	NA	NA	NA	[(2998, 'Integrase', 'Int_Tyr_PF00589.25'), (2996, 'A_S_M', 'merR_PF12728.10'), (2995, 'Pri_Rep', 'ATPfam_PF13481.9')]	[('A_S_M', [('A_S_M', 'merR_PF12728.10', 2996), ('A_S_M', 'merR_PF12728.10', 2999)])]
MYPU003.0321.00001.C001	Mycolicibacterium pulveris strain JCM 6370 chromosome	MYPU003.0321.00001.C001_PICI_Model_7492.0	Mycolicibacterium	Actinobacteria	MYPU003.0321.00001.C001.PICI.TypeC.variant0001.Set1	TypeC.variant0001	TypeC	variant0001	Capsid_G+TerS_G	5309	68.0	Int_Tyr_PF00589.25	5308	42.9	merR_PF12728.10	5307	62.5	ATPfam_PF13481.9	NA	NA	NA	NA	NA	NA	[(5309, 'Integrase', 'Int_Tyr_PF00589.25'), (5308, 'A_S_M', 'merR_PF12728.10'), (5307, 'Pri_Rep', 'ATPfam_PF13481.9')]	[]
STPS003.0321.00033.C001	Staphylococcus pseudintermedius strain DG064 chromosome	STPS003.0321.00033.C001_PICI_Model_2811.0	Staphylococcaceae	Firmicutes	STPS003.0321.00033.C001.PICI.TypeC.variant0001.Set1	TypeC.variant0001	TypeC	variant0001	Capsid_G+TerS_G	2232	70.7	Int_Tyr_PF00589.25	2226	36.2	stl_PF01381.25	2215	98.7	d5N_PF08706.14	NA	NA	NA	NA	NA	NA	[(2232, 'Integrase', 'Int_Tyr_PF00589.25'), (2226, 'A_S_M', 'stl_PF01381.25'), (2215, 'Pri_Rep', 'd5N_PF08706.14')]	[('A_S_M', [('A_S_M', 'stl_PF01381.25', 2226), ('A_S_M', 'stl_PF01381.25', 2227)])]
ESCO001.0321.00192.C001	Escherichia coli strain 95NR1 chromosome	ESCO001.0321.00192.C001_PICI_Model_223.0	Enterobacteriaceae	Proteobacteria	ESCO001.0321.00192.C001.PICI.TypeC.variant0001.Set1	TypeC.variant0001	TypeC	variant0001	Capsid_G+TerS_G	4411	60.9	Int_Tyr_PF00589.25	4413	28.8	merR_PF12728.10	4419	52.6	alpha_PF03288.19	NA	NA	NA	NA	NA	NA	[(4411, 'Integrase', 'Int_Tyr_PF00589.25'), (4413, 'A_S_M', 'merR_PF12728.10'), (4419, 'Pri_Rep', 'alpha_PF03288.19')]	[]
HISO001.0321.00006.C001	Histophilus somni strain USDA-ARS-USMARC-63373 chromosome	HISO001.0321.00006.C001_PICI_Model_7181.0	Pasteurellaceae	Proteobacteria	HISO001.0321.00006.C001.PICI.TypeC.variant0001.Set1	TypeC.variant0001	TypeC	variant0001	Capsid_G+TerS_G	1252	42.9	Int_Tyr_PF00589.25	1239	33.1	stl_PF01381.25	1241	47.8	d5N_PF08706.14	NA	NA	NA	NA	NA	NA	[(1252, 'Integrase', 'Int_Tyr_PF00589.25'), (1239, 'A_S_M', 'stl_PF01381.25'), (1241, 'Pri_Rep', 'd5N_PF08706.14')]	[('A_S_M', [('A_S_M', 'stl_PF01381.25', 1239), ('A_S_M', 'alpA_PF05930.15', 1249)])]
ESCO001.0321.00876.C001	Escherichia coli strain SY3626_hybrid chromosome	ESCO001.0321.00876.C001_PICI_Model_615.0	Enterobacteriaceae	Proteobacteria	ESCO001.0321.00876.C001.PICI.TypeC.variant0001.Set1	TypeC.variant0001	TypeC	variant0001	Capsid_G+TerS_G	1657	56.7	Int_Tyr_PF00589.25	1668	39.0	stl_PF01381.25	1673	43.0	ATPfam_PF13481.9	NA	NA	NA	NA	NA	NA	[(1657, 'Integrase', 'Int_Tyr_PF00589.25'), (1668, 'A_S_M', 'stl_PF01381.25'), (1673, 'Pri_Rep', 'ATPfam_PF13481.9')]	[]
YEPE001.0321.00042.C001	Yersinia pestis Z176003	YEPE001.0321.00042.C001_PICI_Model_3960.0	Yersiniaceae	Proteobacteria	YEPE001.0321.00042.C001.PICI.TypeC.variant0001.Set1	TypeC.variant0001	TypeC	variant0001	Capsid_G+TerS_G	1142	98.1	Int_Tyr_PF00589.25	1137	77.7	alpA_PF05930.15	1134	143.9	ATPfam_PF13481.9	NA	NA	NA	NA	NA	NA	[(1142, 'Integrase', 'Int_Tyr_PF00589.25'), (1137, 'A_S_M', 'alpA_PF05930.15'), (1134, 'Pri_Rep', 'ATPfam_PF13481.9')]	[]
VIME001.0321.00004.C001	Vibrio metoecus strain 2011V-1015 chromosome 1	VIME001.0321.00004.C001_PICI_Model_6466.0	Vibrionaceae	Proteobacteria	VIME001.0321.00004.C001.PICI.TypeC.variant0006.Set1	TypeC.variant0006	TypeC	variant0006	A_S_M+Pri_Rep	2436	60.9	Int_Tyr_PF00589.25	NA	NA	NA	NA	NA	NA	2441	130.6	Capsid_PF05065.16	2437	37.2	Term_pnu_PF07471.15	[(2436, 'Integrase', 'Int_Tyr_PF00589.25'), (2441, 'Capsid_G', 'Capsid_PF05065.16'), (2437, 'TerS_G', 'Term_pnu_PF07471.15')]	[]
ESCO001.0321.00775.C001	Escherichia coli strain SCU-108 chromosome	ESCO001.0321.00775.C001_PICI_Model_589.0	Enterobacteriaceae	Proteobacteria	ESCO001.0321.00775.C001.PICI.TypeC.variant0001.Set1	TypeC.variant0001	TypeC	variant0001	Capsid_G+TerS_G	884	61.0	Int_Tyr_PF00589.25	882	56.3	alpA_PF05930.15	878	52.1	alpha_PF03288.19	NA	NA	NA	NA	NA	NA	[(884, 'Integrase', 'Int_Tyr_PF00589.25'), (882, 'A_S_M', 'alpA_PF05930.15'), (878, 'Pri_Rep', 'alpha_PF03288.19')]	[]
STAU002.0321.00183.C001	Staphylococcus aureus strain AR_0471 chromosome	STAU002.0321.00183.C001_PICI_Model_2414.0	Staphylococcaceae	Firmicutes	STAU002.0321.00183.C001.PICI.TypeC.variant0005.Set1	TypeC.variant0005	TypeC	variant0005	A_S_M+Capsid_G	865	82.7	Int_Tyr_PF00589.25	NA	NA	NA	859	42.5	PriCT_PF08708.14	NA	NA	NA	849	118.6	Term2_PF03592.19	[(865, 'Integrase', 'Int_Tyr_PF00589.25'), (859, 'Pri_Rep', 'PriCT_PF08708.14'), (849, 'TerS_G', 'Term2_PF03592.19')]	[]
OSSP001.0321.00001.C001	Oscillibacter sp PEA192 chromosome	OSSP001.0321.00001.C001_PICI_Model_7315.0	Oscillospiraceae	Firmicutes	OSSP001.0321.00001.C001.PICI.TypeC.variant0001.Set1	TypeC.variant0001	TypeC	variant0001	Capsid_G+TerS_G	1379	131.4	Int_Tyr_PF00589.25	1357	52.0	stl_PF01381.25	1378	56.3	ATPfam_PF13481.9	NA	NA	NA	NA	NA	NA	[(1379, 'Integrase', 'Int_Tyr_PF00589.25'), (1357, 'A_S_M', 'stl_PF01381.25'), (1378, 'Pri_Rep', 'ATPfam_PF13481.9')]	[('A_S_M', [('A_S_M', 'stl_PF01381.25', 1357), ('A_S_M', 'stl_PF01381.25', 1358), ('A_S_M', 'stl_PF01381.25', 1367)])]
SAEN001.0321.00822.C001	Salmonella enterica subsp enterica serovar Anatum str USDA-ARS-USMARC-1677	SAEN001.0321.00822.C001_PICI_Model_1492.0	Enterobacteriaceae	Proteobacteria	SAEN001.0321.00822.C001.PICI.TypeC.variant0001.Set1	TypeC.variant0001	TypeC	variant0001	Capsid_G+TerS_G	4127	57.7	Int_Tyr_PF00589.25	4121	79.0	alpA_PF05930.15	4117	76.6	alpha_PF03288.19	NA	NA	NA	NA	NA	NA	[(4127, 'Integrase', 'Int_Tyr_PF00589.25'), (4121, 'A_S_M', 'alpA_PF05930.15'), (4117, 'Pri_Rep', 'alpha_PF03288.19')]	[]
MESP054.0321.00001.C001	Mesorhizobium sp 131-2-1 chromosome	MESP054.0321.00001.C001_PICI_Model_7681.0	Phyllobacteriaceae	Proteobacteria	MESP054.0321.00001.C001.PICI.TypeC.variant0001.Set1	TypeC.variant0001	TypeC	variant0001	Capsid_G+TerS_G	3305	65.8	Int_Tyr_PF00589.25	3309	45.2	stl_PF01381.25	3307	97.6	ATPfam_PF13481.9	NA	NA	NA	NA	NA	NA	[(3305, 'Integrase', 'Int_Tyr_PF00589.25'), (3309, 'A_S_M', 'stl_PF01381.25'), (3307, 'Pri_Rep', 'ATPfam_PF13481.9')]	[]
STDY001.0321.00004.C001	Streptococcus dysgalactiae strain FDAARGOS_1016 chromosome	STDY001.0321.00004.C001_PICI_Model_2716.0	Streptococcaceae	Firmicutes	STDY001.0321.00004.C001.PICI.TypeC.variant0001.Set1	TypeC.variant0001	TypeC	variant0001	Capsid_G+TerS_G	2060	112.5	Int_Tyr_PF00589.25	2063	33.2	stl_PF01381.25	2074	28.5	PriCT_PF08708.14	NA	NA	NA	NA	NA	NA	[(2060, 'Integrase', 'Int_Tyr_PF00589.25'), (2063, 'A_S_M', 'stl_PF01381.25'), (2074, 'Pri_Rep', 'PriCT_PF08708.14')]	[('A_S_M', [('A_S_M', 'stl_PF01381.25', 2063), ('A_S_M', 'stl_PF01381.25', 2064)]), ('Pri_Rep', [('Pri_Rep', 'PriCT_PF08708.14', 2074), ('Pri_Rep', 'alpha_PF03288.19', 2075)])]
ENSP023.0321.00001.C001	Entomomonas sp F2A chromosome	ENSP023.0321.00001.C001_PICI_Model_3339.0	Pseudomonadaceae	Proteobacteria	ENSP023.0321.00001.C001.PICI.TypeC.variant0001.Set1	TypeC.variant0001	TypeC	variant0001	Capsid_G+TerS_G	2400	36.7	Int_Tyr_PF00589.25	2393	36.9	stl_PF01381.25	2391	50.0	ATPfam_PF13481.9	NA	NA	NA	NA	NA	NA	[(2400, 'Integrase', 'Int_Tyr_PF00589.25'), (2393, 'A_S_M', 'stl_PF01381.25'), (2391, 'Pri_Rep', 'ATPfam_PF13481.9')]	[('A_S_M', [('A_S_M', 'stl_PF01381.25', 2393), ('A_S_M', 'stl_PF01381.25', 2394)])]
ESCO001.0321.00168.C001	Escherichia coli strain Ecol_AZ159 chromosome	ESCO001.0321.00168.C001_PICI_Model_208.0	Enterobacteriaceae	Proteobacteria	ESCO001.0321.00168.C001.PICI.TypeC.variant0001.Set1	TypeC.variant0001	TypeC	variant0001	Capsid_G+TerS_G	2107	31.4	Int_Tyr_PF00589.25	2113	44.5	stl_PF01381.25	2118	37.6	ATPfam_PF13481.9	NA	NA	NA	NA	NA	NA	[(2107, 'Integrase', 'Int_Tyr_PF00589.25'), (2113, 'A_S_M', 'stl_PF01381.25'), (2118, 'Pri_Rep', 'ATPfam_PF13481.9')]	[]
BAFR002.0321.00011.C001	Bacteroides fragilis strain CCUG4856T chromosome	BAFR002.0321.00011.C001_PICI_Model_1828.0	Bacteroidaceae	Bacteroidetes	BAFR002.0321.00011.C001.PICI.TypeC.variant0001.Set1	TypeC.variant0001	TypeC	variant0001	Capsid_G+TerS_G	2461	142.7	Int_Tyr_PF00589.25	2468	28.9	merR_PF12728.10	2469	36.0	ATPfam_PF13481.9	NA	NA	NA	NA	NA	NA	[(2461, 'Integrase', 'Int_Tyr_PF00589.25'), (2468, 'A_S_M', 'merR_PF12728.10'), (2469, 'Pri_Rep', 'ATPfam_PF13481.9')]	[('A_S_M', [('A_S_M', 'merR_PF12728.10', 2468), ('A_S_M', 'merR_PF12728.10', 2470)])]
THTH002.0321.00001.C001	Thermus thermophilus strain AA2-29 chromosome	THTH002.0321.00001.C001_PICI_Model_8399.0	Thermaceae	Deinococcus-Thermus	THTH002.0321.00001.C001.PICI.TypeC.variant0001.Set1	TypeC.variant0001	TypeC	variant0001	Capsid_G+TerS_G	1624	99.4	Int_Tyr_PF00589.25	1630	57.6	merR_PF12728.10	1628	94.6	ATPfam_PF13481.9	NA	NA	NA	NA	NA	NA	[(1624, 'Integrase', 'Int_Tyr_PF00589.25'), (1630, 'A_S_M', 'merR_PF12728.10'), (1628, 'Pri_Rep', 'ATPfam_PF13481.9')]	[('Pri_Rep', [('Pri_Rep', 'ATPfam_PF13481.9', 1628), ('Pri_Rep', 'PrimPol_PF09250.14', 1629)])]
MYSP021.0321.00001.C001	Mycolicibacterium sp LJ126 chromosome	MYSP021.0321.00001.C001_PICI_Model_8179.0	Mycolicibacterium	Actinobacteria	MYSP021.0321.00001.C001.PICI.TypeC.variant0001.Set1	TypeC.variant0001	TypeC	variant0001	Capsid_G+TerS_G	5817	147.4	Int_Ser1_PF00239.24	5828	45.9	stl_PF01381.25	5834	32.8	ATPfam_PF13481.9	NA	NA	NA	NA	NA	NA	[(5817, 'Integrase', 'Int_Ser1_PF00239.24'), (5828, 'A_S_M', 'stl_PF01381.25'), (5834, 'Pri_Rep', 'ATPfam_PF13481.9')]	[]
ACBA002.0321.00166.C001	Acinetobacter baumannii strain VB2486 chromosome	ACBA002.0321.00166.C001_PICI_Model_6850.0	Moraxellaceae	Proteobacteria	ACBA002.0321.00166.C001.PICI.TypeC.variant0001.Set1	TypeC.variant0001	TypeC	variant0001	Capsid_G+TerS_G	2867	54.3	Int_Tyr_PF00589.25	2860	37.5	stl_PF01381.25	2856	44.2	ATPfam_PF13481.9	NA	NA	NA	NA	NA	NA	[(2867, 'Integrase', 'Int_Tyr_PF00589.25'), (2860, 'A_S_M', 'stl_PF01381.25'), (2856, 'Pri_Rep', 'ATPfam_PF13481.9')]	[]
AECA002.0321.00004.C001	Aeromonas caviae strain WCW1-2 chromosome	AECA002.0321.00004.C001_PICI_Model_3262.0	Aeromonadaceae	Proteobacteria	AECA002.0321.00004.C001.PICI.TypeC.variant0001.Set1	TypeC.variant0001	TypeC	variant0001	Capsid_G+TerS_G	1893	78.7	Int_Tyr_PF00589.25	1894	48.3	alpA_PF05930.15	1897	117.3	ATPfam_PF13481.9	NA	NA	NA	NA	NA	NA	[(1893, 'Integrase', 'Int_Tyr_PF00589.25'), (1894, 'A_S_M', 'alpA_PF05930.15'), (1897, 'Pri_Rep', 'ATPfam_PF13481.9')]	[]
MYCO006.0321.00001.C001	Mycobacterium colombiense CECT 3035 chromosome	MYCO006.0321.00001.C001_PICI_Model_8080.0	Mycobacterium	Actinobacteria	MYCO006.0321.00001.C001.PICI.TypeC.variant0001.Set2	TypeC.variant0001	TypeC	variant0001	Capsid_G+TerS_G	5196	84.3	Int_Tyr_PF00589.25	5198	45.2	stl_PF01381.25	5204	37.5	ATPfam_PF13481.9	NA	NA	NA	NA	NA	NA	[(5196, 'Integrase', 'Int_Tyr_PF00589.25'), (5198, 'A_S_M', 'stl_PF01381.25'), (5204, 'Pri_Rep', 'ATPfam_PF13481.9')]	[('A_S_M', [('A_S_M', 'stl_PF01381.25', 5198), ('A_S_M', 'merR_PF12728.10', 5202)])]
SEMA003.0321.00007.C001	Serratia marcescens strain UMH8 chromosome	SEMA003.0321.00007.C001_PICI_Model_1537.0	Yersiniaceae	Proteobacteria	SEMA003.0321.00007.C001.PICI.TypeC.variant0001.Set1	TypeC.variant0001	TypeC	variant0001	Capsid_G+TerS_G	232	73.4	Int_Tyr_PF00589.25	233	77.5	alpA_PF05930.15	238	60.7	alpha_PF03288.19	NA	NA	NA	NA	NA	NA	[(232, 'Integrase', 'Int_Tyr_PF00589.25'), (233, 'A_S_M', 'alpA_PF05930.15'), (238, 'Pri_Rep', 'alpha_PF03288.19')]	[]
STFE003.0321.00001.C001	Staphylococcus felis strain ATCC 49168 chromosome	STFE003.0321.00001.C001_PICI_Model_3172.0	Staphylococcaceae	Firmicutes	STFE003.0321.00001.C001.PICI.TypeC.variant0001.Set1	TypeC.variant0001	TypeC	variant0001	Capsid_G+TerS_G	2217	117.5	Int_Tyr_PF00589.25	2208	39.1	stl_PF01381.25	2211	38.8	ATPfam_PF13481.9	NA	NA	NA	NA	NA	NA	[(2217, 'Integrase', 'Int_Tyr_PF00589.25'), (2208, 'A_S_M', 'stl_PF01381.25'), (2211, 'Pri_Rep', 'ATPfam_PF13481.9')]	[]
STSP049.0321.00001.C001	Streptomyces sp YIM 121038 chromosome	STSP049.0321.00001.C001_PICI_Model_5683.0	Streptomyces	Actinobacteria	STSP049.0321.00001.C001.PICI.TypeC.variant0001.Set1	TypeC.variant0001	TypeC	variant0001	Capsid_G+TerS_G	1764	76.2	Int_Tyr_PF00589.25	1765	30.3	stl_PF01381.25	1771	72.9	d5N_PF08706.14	NA	NA	NA	NA	NA	NA	[(1764, 'Integrase', 'Int_Tyr_PF00589.25'), (1765, 'A_S_M', 'stl_PF01381.25'), (1771, 'Pri_Rep', 'd5N_PF08706.14')]	[('A_S_M', [('A_S_M', 'stl_PF01381.25', 1765), ('A_S_M', 'merR_PF12728.10', 1766)])]
ESMA001.0321.00004.C001	Escherichia marmotae strain RHBSTW-00814 chromosome	ESMA001.0321.00004.C001_PICI_Model_1127.0	Enterobacteriaceae	Proteobacteria	ESMA001.0321.00004.C001.PICI.TypeC.variant0001.Set1	TypeC.variant0001	TypeC	variant0001	Capsid_G+TerS_G	4210	97.5	Int_Tyr_PF00589.25	4205	79.8	alpA_PF05930.15	4200	76.5	alpha_PF03288.19	NA	NA	NA	NA	NA	NA	[(4210, 'Integrase', 'Int_Tyr_PF00589.25'), (4205, 'A_S_M', 'alpA_PF05930.15'), (4200, 'Pri_Rep', 'alpha_PF03288.19')]	[]
STTE001.0321.00001.C001	Streptomyces tendae strain 139 chromosome	STTE001.0321.00001.C001_PICI_Model_2961.0	Streptomyces	Actinobacteria	STTE001.0321.00001.C001.PICI.TypeC.variant0001.Set1	TypeC.variant0001	TypeC	variant0001	Capsid_G+TerS_G	1443	135.0	Int_Ser1_PF00239.24	1433	54.9	stl_PF01381.25	1434	49.8	PrimPol_PF09250.14	NA	NA	NA	NA	NA	NA	[(1443, 'Integrase', 'Int_Ser1_PF00239.24'), (1433, 'A_S_M', 'stl_PF01381.25'), (1434, 'Pri_Rep', 'PrimPol_PF09250.14')]	[('A_S_M', [('A_S_M', 'stl_PF01381.25', 1433), ('A_S_M', 'stl_PF01381.25', 1435)])]
BUSP018.0321.00001.C001	Buttiauxella sp 3AFRM03 chromosome	BUSP018.0321.00001.C001_PICI_Model_15.0	Enterobacteriaceae	Proteobacteria	BUSP018.0321.00001.C001.PICI.TypeC.variant0001.Set2	TypeC.variant0001	TypeC	variant0001	Capsid_G+TerS_G	3942	103.5	Int_Tyr_PF00589.25	3936	70.9	alpA_PF05930.15	3930	75.8	alpha_PF03288.19	NA	NA	NA	NA	NA	NA	[(3942, 'Integrase', 'Int_Tyr_PF00589.25'), (3936, 'A_S_M', 'alpA_PF05930.15'), (3930, 'Pri_Rep', 'alpha_PF03288.19')]	[]
FLPL001.0321.00001.C001	Flavonifractor plautii strain YL31	FLPL001.0321.00001.C001_PICI_Model_4217.0	Oscillospiraceae	Firmicutes	FLPL001.0321.00001.C001.PICI.TypeC.variant0001.Set1	TypeC.variant0001	TypeC	variant0001	Capsid_G+TerS_G	3010	103.2	Int_Tyr_PF00589.25	2999	46.1	merR_PF12728.10	2991	32.3	ATPfam_PF13481.9	NA	NA	NA	NA	NA	NA	[(3010, 'Integrase', 'Int_Tyr_PF00589.25'), (2999, 'A_S_M', 'merR_PF12728.10'), (2991, 'Pri_Rep', 'ATPfam_PF13481.9')]	[('A_S_M', [('A_S_M', 'merR_PF12728.10', 2999), ('A_S_M', 'stl_PF01381.25', 3004), ('A_S_M', 'stl_PF01381.25', 3005)])]
MYPA005.0321.00001.C001	Mycobacterium paraseoulense strain JCM 16952 chromosome	MYPA005.0321.00001.C001_PICI_Model_8149.0	Mycobacterium	Actinobacteria	MYPA005.0321.00001.C001.PICI.TypeC.variant0001.Set1	TypeC.variant0001	TypeC	variant0001	Capsid_G+TerS_G	5215	103.4	Int_Tyr_PF00589.25	5217	35.9	merR_PF12728.10	5219	80.4	ATPfam_PF13481.9	NA	NA	NA	NA	NA	NA	[(5215, 'Integrase', 'Int_Tyr_PF00589.25'), (5217, 'A_S_M', 'merR_PF12728.10'), (5219, 'Pri_Rep', 'ATPfam_PF13481.9')]	[]
STNO001.0321.00001.C001	Streptomyces noursei strain A-2-1 chromosome	STNO001.0321.00001.C001_PICI_Model_6775.0	Streptomyces	Actinobacteria	STNO001.0321.00001.C001.PICI.TypeC.variant0001.Set1	TypeC.variant0001	TypeC	variant0001	Capsid_G+TerS_G	4563	55.6	Int_Tyr_PF00589.25	4564	36.3	stl_PF01381.25	4585	71.6	PrimPol_PF09250.14	NA	NA	NA	NA	NA	NA	[(4563, 'Integrase', 'Int_Tyr_PF00589.25'), (4564, 'A_S_M', 'stl_PF01381.25'), (4585, 'Pri_Rep', 'PrimPol_PF09250.14')]	[('A_S_M', [('A_S_M', 'stl_PF01381.25', 4564), ('A_S_M', 'merR_PF12728.10', 4565), ('A_S_M', 'stl_PF01381.25', 4574)]), ('Pri_Rep', [('Pri_Rep', 'PrimPol_PF09250.14', 4585), ('Pri_Rep', 'PrimPol_PF09250.14', 4595)])]
CLBE001.0321.00003.C001	Clostridium beijerinckii isolate C beijerinckii DSM 6423 chromosome I	CLBE001.0321.00003.C001_PICI_Model_4546.1	Clostridiaceae	Firmicutes	CLBE001.0321.00003.C001.PICI.TypeC.variant0001.Set2	TypeC.variant0001	TypeC	variant0001	Capsid_G+TerS_G	1893	116.5	Int_Tyr_PF00589.25	1877	54.0	stl_PF01381.25	1887	35.8	ATPfam_PF13481.9	NA	NA	NA	NA	NA	NA	[(1893, 'Integrase', 'Int_Tyr_PF00589.25'), (1877, 'A_S_M', 'stl_PF01381.25'), (1887, 'Pri_Rep', 'ATPfam_PF13481.9')]	[('A_S_M', [('A_S_M', 'stl_PF01381.25', 1877), ('A_S_M', 'stl_PF01381.25', 1878)])]
KLPN001.0321.00716.C001	Klebsiella pneumoniae subsp pneumoniae strain RJBSI76 chromosome	KLPN001.0321.00716.C001_PICI_Model_3752.0	Enterobacteriaceae	Proteobacteria	KLPN001.0321.00716.C001.PICI.TypeC.variant0001.Set1	TypeC.variant0001	TypeC	variant0001	Capsid_G+TerS_G	4320	85.9	Int_Tyr_PF00589.25	4326	77.3	alpA_PF05930.15	4330	74.3	alpha_PF03288.19	NA	NA	NA	NA	NA	NA	[(4320, 'Integrase', 'Int_Tyr_PF00589.25'), (4326, 'A_S_M', 'alpA_PF05930.15'), (4330, 'Pri_Rep', 'alpha_PF03288.19')]	[]
SAEN001.0321.00102.C001	Salmonella enterica strain SA20051528 chromosome	SAEN001.0321.00102.C001_PICI_Model_1298.0	Enterobacteriaceae	Proteobacteria	SAEN001.0321.00102.C001.PICI.TypeC.variant0001.Set1	TypeC.variant0001	TypeC	variant0001	Capsid_G+TerS_G	94	86.6	Int_Tyr_PF00589.25	88	79.0	alpA_PF05930.15	84	75.2	alpha_PF03288.19	NA	NA	NA	NA	NA	NA	[(94, 'Integrase', 'Int_Tyr_PF00589.25'), (88, 'A_S_M', 'alpA_PF05930.15'), (84, 'Pri_Rep', 'alpha_PF03288.19')]	[]
BRLA001.0321.00005.C001	Brevibacillus laterosporus LMG 15441 chromosome	BRLA001.0321.00005.C001_PICI_Model_4099.0	Paenibacillaceae	Firmicutes	BRLA001.0321.00005.C001.PICI.TypeC.variant0003.Set1	TypeC.variant0003	TypeC	variant0003	Pri_Rep+Capsid_G	771	61.3	Int_Ser2_PF07508.16	788	45.9	stl_PF01381.25	NA	NA	NA	NA	NA	NA	777	60.8	terS_PF05119.15	[(771, 'Integrase', 'Int_Ser2_PF07508.16'), (788, 'A_S_M', 'stl_PF01381.25'), (777, 'TerS_G', 'terS_PF05119.15')]	[]
RASO001.0321.00055.C001	Ralstonia solanacearum strain FJAT15304 F6 chromosome	RASO001.0321.00055.C001_PICI_Model_7054.0	Burkholderiaceae	Proteobacteria	RASO001.0321.00055.C001.PICI.TypeC.variant0003.Set1	TypeC.variant0003	TypeC	variant0003	Pri_Rep+Capsid_G	1907	71.5	Int_Tyr_PF00589.25	1906	32.9	alpA_PF05930.15	NA	NA	NA	NA	NA	NA	1900	32.1	Term_pnu_PF07471.15	[(1907, 'Integrase', 'Int_Tyr_PF00589.25'), (1906, 'A_S_M', 'alpA_PF05930.15'), (1900, 'TerS_G', 'Term_pnu_PF07471.15')]	[]
STPN001.0321.00042.C001	Streptococcus pneumoniae strain 4041STDY6836169 chromosome 1	STPN001.0321.00042.C001_PICI_Model_5838.0	Streptococcaceae	Firmicutes	STPN001.0321.00042.C001.PICI.TypeC.variant0001.Set1	TypeC.variant0001	TypeC	variant0001	Capsid_G+TerS_G	317	95.1	Int_Tyr_PF00589.25	315	36.3	stl_PF01381.25	306	32.7	d5N_PF08706.14	NA	NA	NA	NA	NA	NA	[(317, 'Integrase', 'Int_Tyr_PF00589.25'), (315, 'A_S_M', 'stl_PF01381.25'), (306, 'Pri_Rep', 'd5N_PF08706.14')]	[]
STAL005.0321.00001.C001	Streptomyces albireticuli strain MDJK11 chromosome	STAL005.0321.00001.C001_PICI_Model_6301.0	Streptomyces	Actinobacteria	STAL005.0321.00001.C001.PICI.TypeC.variant0001.Set1	TypeC.variant0001	TypeC	variant0001	Capsid_G+TerS_G	3056	48.2	Int_Tyr_PF00589.25	3055	57.6	merR_PF12728.10	3053	152.5	PrimPol_PF09250.14	NA	NA	NA	NA	NA	NA	[(3056, 'Integrase', 'Int_Tyr_PF00589.25'), (3055, 'A_S_M', 'merR_PF12728.10'), (3053, 'Pri_Rep', 'PrimPol_PF09250.14')]	[]
COSP020.0321.00001.C001	Corynebacterium sp 2039 chromosome	COSP020.0321.00001.C001_PICI_Model_7912.0	Corynebacterium	Actinobacteria	COSP020.0321.00001.C001.PICI.TypeC.variant0001.Set1	TypeC.variant0001	TypeC	variant0001	Capsid_G+TerS_G	751	89.0	Int_Tyr_PF00589.25	753	36.4	merR_PF12728.10	755	109.7	PrimPol_PF09250.14	NA	NA	NA	NA	NA	NA	[(751, 'Integrase', 'Int_Tyr_PF00589.25'), (753, 'A_S_M', 'merR_PF12728.10'), (755, 'Pri_Rep', 'PrimPol_PF09250.14')]	[]
EDPI001.0321.00002.C001	Edwardsiella piscicida strain MS-18-199 chromosome	EDPI001.0321.00002.C001_PICI_Model_59.0	Hafniaceae	Proteobacteria	EDPI001.0321.00002.C001.PICI.TypeC.variant0001.Set1	TypeC.variant0001	TypeC	variant0001	Capsid_G+TerS_G	1902	58.3	Int_Tyr_PF00589.25	1908	74.1	alpA_PF05930.15	1914	72.4	alpha_PF03288.19	NA	NA	NA	NA	NA	NA	[(1902, 'Integrase', 'Int_Tyr_PF00589.25'), (1908, 'A_S_M', 'alpA_PF05930.15'), (1914, 'Pri_Rep', 'alpha_PF03288.19')]	[]
ENCA001.0321.00007.C001	Enterococcus casseliflavus strain FDAARGOS_1120 chromosome	ENCA001.0321.00007.C001_PICI_Model_1926.0	Enterococcaceae	Firmicutes	ENCA001.0321.00007.C001.PICI.TypeC.variant0001.Set1	TypeC.variant0001	TypeC	variant0001	Capsid_G+TerS_G	232	101.0	Int_Tyr_PF00589.25	230	31.5	stl_PF01381.25	225	40.8	PriCT_PF08708.14	NA	NA	NA	NA	NA	NA	[(232, 'Integrase', 'Int_Tyr_PF00589.25'), (230, 'A_S_M', 'stl_PF01381.25'), (225, 'Pri_Rep', 'PriCT_PF08708.14')]	[('A_S_M', [('A_S_M', 'stl_PF01381.25', 230), ('A_S_M', 'stl_PF01381.25', 231)])]
YEPE001.0321.00035.C001	Yersinia pestis Antiqua	YEPE001.0321.00035.C001_PICI_Model_3945.0	Yersiniaceae	Proteobacteria	YEPE001.0321.00035.C001.PICI.TypeC.variant0001.Set1	TypeC.variant0001	TypeC	variant0001	Capsid_G+TerS_G	399	85.4	Int_Tyr_PF00589.25	402	30.0	stl_PF01381.25	405	71.0	alpha_PF03288.19	NA	NA	NA	NA	NA	NA	[(399, 'Integrase', 'Int_Tyr_PF00589.25'), (402, 'A_S_M', 'stl_PF01381.25'), (405, 'Pri_Rep', 'alpha_PF03288.19')]	[('A_S_M', [('A_S_M', 'stl_PF01381.25', 402), ('A_S_M', 'alpA_PF05930.15', 408)])]
PSSI001.0321.00001.C001	Pseudorhodoplanes sinuspersici strain RIPI110 chromosome	PSSI001.0321.00001.C001_PICI_Model_5444.0	Pseudorhodoplanes	Proteobacteria	PSSI001.0321.00001.C001.PICI.TypeC.variant0003.Set1	TypeC.variant0003	TypeC	variant0003	Pri_Rep+Capsid_G	710	137.6	Int_Ser1_PF00239.24	712	37.1	merR_PF12728.10	NA	NA	NA	NA	NA	NA	716	91.9	terS_PF05119.15	[(710, 'Integrase', 'Int_Ser1_PF00239.24'), (712, 'A_S_M', 'merR_PF12728.10'), (716, 'TerS_G', 'terS_PF05119.15')]	[('A_S_M', [('A_S_M', 'merR_PF12728.10', 712), ('A_S_M', 'stl_PF01381.25', 717)])]
PASP031.0321.00001.C001	Paraburkholderia sp Msb3 isolate PDMSB31 chromosome I	PASP031.0321.00001.C001_PICI_Model_7029.0	Burkholderiaceae	Proteobacteria	PASP031.0321.00001.C001.PICI.TypeC.variant0001.Set1	TypeC.variant0001	TypeC	variant0001	Capsid_G+TerS_G	88	119.3	Int_Tyr_PF00589.25	87	38.0	merR_PF12728.10	86	127.3	ATPfam_PF13481.9	NA	NA	NA	NA	NA	NA	[(88, 'Integrase', 'Int_Tyr_PF00589.25'), (87, 'A_S_M', 'merR_PF12728.10'), (86, 'Pri_Rep', 'ATPfam_PF13481.9')]	[]
STMA006.0321.00001.C001	Streptomyces malaysiensis strain DSM 4137 chromosome	STMA006.0321.00001.C001_PICI_Model_6364.0	Streptomyces	Actinobacteria	STMA006.0321.00001.C001.PICI.TypeC.variant0001.Set1	TypeC.variant0001	TypeC	variant0001	Capsid_G+TerS_G	3038	71.2	Int_Tyr_PF00589.25	3039	33.3	merR_PF12728.10	3041	33.7	PrimPol_PF09250.14	NA	NA	NA	NA	NA	NA	[(3038, 'Integrase', 'Int_Tyr_PF00589.25'), (3039, 'A_S_M', 'merR_PF12728.10'), (3041, 'Pri_Rep', 'PrimPol_PF09250.14')]	[]
CIFR005.0321.00073.C001	Citrobacter freundii strain RHBSTW-00334 chromosome	CIFR005.0321.00073.C001_PICI_Model_33.0	Enterobacteriaceae	Proteobacteria	CIFR005.0321.00073.C001.PICI.TypeC.variant0001.Set1	TypeC.variant0001	TypeC	variant0001	Capsid_G+TerS_G	3598	89.9	Int_Tyr_PF00589.25	3582	52.7	stl_PF01381.25	3586	71.1	alpha_PF03288.19	NA	NA	NA	NA	NA	NA	[(3598, 'Integrase', 'Int_Tyr_PF00589.25'), (3582, 'A_S_M', 'stl_PF01381.25'), (3586, 'Pri_Rep', 'alpha_PF03288.19')]	[('A_S_M', [('A_S_M', 'stl_PF01381.25', 3582), ('A_S_M', 'alpA_PF05930.15', 3592)])]
RUIN001.0321.00001.C001	Rubrobacter indicoceani strain SCSIO 08198 chromosome	RUIN001.0321.00001.C001_PICI_Model_8283.0	Rubrobacteraceae	Actinobacteria	RUIN001.0321.00001.C001.PICI.TypeC.variant0001.Set1	TypeC.variant0001	TypeC	variant0001	Capsid_G+TerS_G	1623	93.5	Int_Tyr_PF00589.25	1624	39.4	stl_PF01381.25	1629	125.9	ATPfam_PF13481.9	NA	NA	NA	NA	NA	NA	[(1623, 'Integrase', 'Int_Tyr_PF00589.25'), (1624, 'A_S_M', 'stl_PF01381.25'), (1629, 'Pri_Rep', 'ATPfam_PF13481.9')]	[('A_S_M', [('A_S_M', 'stl_PF01381.25', 1624), ('A_S_M', 'merR_PF12728.10', 1630)])]
ESCO001.0321.00825.C001	Escherichia coli strain SCU-172 chromosome	ESCO001.0321.00825.C001_PICI_Model_600.0	Enterobacteriaceae	Proteobacteria	ESCO001.0321.00825.C001.PICI.TypeC.variant0001.Set1	TypeC.variant0001	TypeC	variant0001	Capsid_G+TerS_G	3890	102.4	Int_Tyr_PF00589.25	3885	79.8	alpA_PF05930.15	3880	76.0	alpha_PF03288.19	NA	NA	NA	NA	NA	NA	[(3890, 'Integrase', 'Int_Tyr_PF00589.25'), (3885, 'A_S_M', 'alpA_PF05930.15'), (3880, 'Pri_Rep', 'alpha_PF03288.19')]	[]
ESCO001.0321.01398.C001	Escherichia coli E110019 chromosome	ESCO001.0321.01398.C001_PICI_Model_934.0	Enterobacteriaceae	Proteobacteria	ESCO001.0321.01398.C001.PICI.TypeC.variant0001.Set1	TypeC.variant0001	TypeC	variant0001	Capsid_G+TerS_G	1548	84.5	Int_Tyr_PF00589.25	1555	79.8	alpA_PF05930.15	1560	76.5	alpha_PF03288.19	NA	NA	NA	NA	NA	NA	[(1548, 'Integrase', 'Int_Tyr_PF00589.25'), (1555, 'A_S_M', 'alpA_PF05930.15'), (1560, 'Pri_Rep', 'alpha_PF03288.19')]	[]
ESCO001.0321.01020.C001	Escherichia coli strain RIVM_C030443 chromosome	ESCO001.0321.01020.C001_PICI_Model_6568.0	Enterobacteriaceae	Proteobacteria	ESCO001.0321.01020.C001.PICI.TypeC.variant0001.Set1	TypeC.variant0001	TypeC	variant0001	Capsid_G+TerS_G	3134	67.7	Int_Tyr_PF00589.25	3133	57.0	alpA_PF05930.15	3129	53.1	alpha_PF03288.19	NA	NA	NA	NA	NA	NA	[(3134, 'Integrase', 'Int_Tyr_PF00589.25'), (3133, 'A_S_M', 'alpA_PF05930.15'), (3129, 'Pri_Rep', 'alpha_PF03288.19')]	[]
CIFR005.0321.00099.C001	Citrobacter freundii strain RHB12-C12 chromosome	CIFR005.0321.00099.C001_PICI_Model_1675.0	Enterobacteriaceae	Proteobacteria	CIFR005.0321.00099.C001.PICI.TypeC.variant0001.Set1	TypeC.variant0001	TypeC	variant0001	Capsid_G+TerS_G	4098	57.2	Int_Tyr_PF00589.25	4091	77.3	alpA_PF05930.15	4087	77.9	alpha_PF03288.19	NA	NA	NA	NA	NA	NA	[(4098, 'Integrase', 'Int_Tyr_PF00589.25'), (4091, 'A_S_M', 'alpA_PF05930.15'), (4087, 'Pri_Rep', 'alpha_PF03288.19')]	[]
OLSP003.0321.00001.C001	Olivibacter sp LS-1 chromosome	OLSP003.0321.00001.C001_PICI_Model_3252.0	Sphingobacteriaceae	Bacteroidetes	OLSP003.0321.00001.C001.PICI.TypeC.variant0010.Set1	TypeC.variant0010	TypeC	variant0010	Integrase+A_S_M	NA	NA	NA	NA	NA	NA	2482	33.3	ATPfam_PF13481.9	2490	47.0	CapsidPE_PF03864.18	2484	77.5	Term2_PF03592.19	[(2482, 'Pri_Rep', 'ATPfam_PF13481.9'), (2490, 'Capsid_G', 'CapsidPE_PF03864.18'), (2484, 'TerS_G', 'Term2_PF03592.19')]	[]
BASP067.0321.00001.C001	Bacteroides sp HF-162 chromosome	BASP067.0321.00001.C001_PICI_Model_7791.0	Bacteroidaceae	Bacteroidetes	BASP067.0321.00001.C001.PICI.TypeC.variant0001.Set3	TypeC.variant0001	TypeC	variant0001	Capsid_G+TerS_G	3229	134.7	Int_Tyr_PF00589.25	3239	35.5	merR_PF12728.10	3240	34.5	ATPfam_PF13481.9	NA	NA	NA	NA	NA	NA	[(3229, 'Integrase', 'Int_Tyr_PF00589.25'), (3239, 'A_S_M', 'merR_PF12728.10'), (3240, 'Pri_Rep', 'ATPfam_PF13481.9')]	[]
PELU001.0321.00001.C001	Pelodictyon luteolum DSM 273	PELU001.0321.00001.C001_PICI_Model_8211.0	Chlorobiaceae	Chlorobi	PELU001.0321.00001.C001.PICI.TypeC.variant0001.Set1	TypeC.variant0001	TypeC	variant0001	Capsid_G+TerS_G	1968	63.0	Int_Tyr_PF00589.25	1977	46.4	stl_PF01381.25	1999	43.1	ATPfam_PF13481.9	NA	NA	NA	NA	NA	NA	[(1968, 'Integrase', 'Int_Tyr_PF00589.25'), (1977, 'A_S_M', 'stl_PF01381.25'), (1999, 'Pri_Rep', 'ATPfam_PF13481.9')]	[('A_S_M', [('A_S_M', 'stl_PF01381.25', 1977), ('A_S_M', 'stl_PF01381.25', 1981), ('A_S_M', 'stl_PF01381.25', 1991), ('A_S_M', 'stl_PF01381.25', 1994), ('A_S_M', 'stl_PF01381.25', 2001)])]
DEMA003.0321.00001.C001	Desulfovibrio marinus strain CS1 chromosome	DEMA003.0321.00001.C001_PICI_Model_4178.0	Desulfovibrionaceae	Proteobacteria	DEMA003.0321.00001.C001.PICI.TypeC.variant0001.Set1	TypeC.variant0001	TypeC	variant0001	Capsid_G+TerS_G	2184	75.7	Int_Tyr_PF00589.25	2186	40.8	alpA_PF05930.15	2187	131.3	PrimPol_PF09250.14	NA	NA	NA	NA	NA	NA	[(2184, 'Integrase', 'Int_Tyr_PF00589.25'), (2186, 'A_S_M', 'alpA_PF05930.15'), (2187, 'Pri_Rep', 'PrimPol_PF09250.14')]	[]
STPY001.0321.00148.C001	Streptococcus pyogenes strain NCTC12696 chromosome 1	STPY001.0321.00148.C001_PICI_Model_2871.0	Streptococcaceae	Firmicutes	STPY001.0321.00148.C001.PICI.TypeC.variant0001.Set2	TypeC.variant0001	TypeC	variant0001	Capsid_G+TerS_G	1775	112.5	Int_Tyr_PF00589.25	1777	33.2	stl_PF01381.25	1787	29.9	PriCT_PF08708.14	NA	NA	NA	NA	NA	NA	[(1775, 'Integrase', 'Int_Tyr_PF00589.25'), (1777, 'A_S_M', 'stl_PF01381.25'), (1787, 'Pri_Rep', 'PriCT_PF08708.14')]	[('A_S_M', [('A_S_M', 'stl_PF01381.25', 1777), ('A_S_M', 'stl_PF01381.25', 1778), ('A_S_M', 'stl_PF01381.25', 1779)]), ('Pri_Rep', [('Pri_Rep', 'PriCT_PF08708.14', 1787), ('Pri_Rep', 'alpha_PF03288.19', 1788)])]
JASP009.0321.00001.C001	Janthinobacterium sp Marseille	JASP009.0321.00001.C001_PICI_Model_7004.0	Oxalobacteraceae	Proteobacteria	JASP009.0321.00001.C001.PICI.TypeC.variant0001.Set1	TypeC.variant0001	TypeC	variant0001	Capsid_G+TerS_G	2874	135.6	Int_Ser1_PF00239.24	2879	45.1	stl_PF01381.25	2890	69.2	ATPfam_PF13481.9	NA	NA	NA	NA	NA	NA	[(2874, 'Integrase', 'Int_Ser1_PF00239.24'), (2879, 'A_S_M', 'stl_PF01381.25'), (2890, 'Pri_Rep', 'ATPfam_PF13481.9')]	[]
HYNI002.0321.00001.C001	Hymenobacter nivis strain NBRC 111535 chromosome	HYNI002.0321.00001.C001_PICI_Model_4680.0	Hymenobacteraceae	Bacteroidetes	HYNI002.0321.00001.C001.PICI.TypeC.variant0003.Set1	TypeC.variant0003	TypeC	variant0003	Pri_Rep+Capsid_G	3287	50.2	Int_Tyr_PF00589.25	3289	39.7	merR_PF12728.10	NA	NA	NA	NA	NA	NA	3295	67.3	terS_PF05119.15	[(3287, 'Integrase', 'Int_Tyr_PF00589.25'), (3289, 'A_S_M', 'merR_PF12728.10'), (3295, 'TerS_G', 'terS_PF05119.15')]	[]
LIMO001.0321.00039.P002	Listeria monocytogenes strain 2015TE24968 plasmid pl2015TE24968	LIMO001.0321.00039.P002_PICI_Model_2169.0	Listeriaceae	Firmicutes	LIMO001.0321.00039.P002.PICI.TypeC.variant0001.Set1	TypeC.variant0001	TypeC	variant0001	Capsid_G+TerS_G	37	132.7	Int_Ser1_PF00239.24	34	38.3	stl_PF01381.25	26	41.7	PriCT_PF08708.14	NA	NA	NA	NA	NA	NA	[(37, 'Integrase', 'Int_Ser1_PF00239.24'), (34, 'A_S_M', 'stl_PF01381.25'), (26, 'Pri_Rep', 'PriCT_PF08708.14')]	[]
MEFO002.0321.00001.C001	Mesobacillus foraminis strain Bac44 chromosome	MEFO002.0321.00001.C001_PICI_Model_7253.0	Bacillaceae	Firmicutes	MEFO002.0321.00001.C001.PICI.TypeC.variant0001.Set1	TypeC.variant0001	TypeC	variant0001	Capsid_G+TerS_G	58	113.7	Int_Tyr_PF00589.25	57	38.6	merR_PF12728.10	56	43.6	d5N_PF08706.14	NA	NA	NA	NA	NA	NA	[(58, 'Integrase', 'Int_Tyr_PF00589.25'), (57, 'A_S_M', 'merR_PF12728.10'), (56, 'Pri_Rep', 'd5N_PF08706.14')]	[]
STAU002.0321.00450.C001	Staphylococcus aureus strain ncr_155_F133 chromosome	STAU002.0321.00450.C001_PICI_Model_2599.0	Staphylococcaceae	Firmicutes	STAU002.0321.00450.C001.PICI.TypeC.variant0001.Set1	TypeC.variant0001	TypeC	variant0001	Capsid_G+TerS_G	373	98.3	Int_Tyr_PF00589.25	374	34.6	stl_PF01381.25	380	53.2	alpha_PF03288.19	NA	NA	NA	NA	NA	NA	[(373, 'Integrase', 'Int_Tyr_PF00589.25'), (374, 'A_S_M', 'stl_PF01381.25'), (380, 'Pri_Rep', 'alpha_PF03288.19')]	[('A_S_M', [('A_S_M', 'stl_PF01381.25', 374), ('A_S_M', 'stl_PF01381.25', 375)])]
MASP005.0321.00001.C001	Magnetospirillum sp ME-1	MASP005.0321.00001.C001_PICI_Model_7251.0	Rhodospirillaceae	Proteobacteria	MASP005.0321.00001.C001.PICI.TypeC.variant0005.Set2	TypeC.variant0005	TypeC	variant0005	A_S_M+Capsid_G	1139	67.6	Int_Tyr_PF00589.25	NA	NA	NA	1142	88.5	ATPfam_PF13481.9	NA	NA	NA	1148	44.3	Term2_PF03592.19	[(1139, 'Integrase', 'Int_Tyr_PF00589.25'), (1142, 'Pri_Rep', 'ATPfam_PF13481.9'), (1148, 'TerS_G', 'Term2_PF03592.19')]	[]
ESCO001.0321.01285.C001	Escherichia coli O157:H7 strain ECP17-46 chromosome	ESCO001.0321.01285.C001_PICI_Model_766.0	Enterobacteriaceae	Proteobacteria	ESCO001.0321.01285.C001.PICI.TypeC.variant0001.Set1	TypeC.variant0001	TypeC	variant0001	Capsid_G+TerS_G	132	60.9	Int_Tyr_PF00589.25	130	28.8	merR_PF12728.10	124	52.6	alpha_PF03288.19	NA	NA	NA	NA	NA	NA	[(132, 'Integrase', 'Int_Tyr_PF00589.25'), (130, 'A_S_M', 'merR_PF12728.10'), (124, 'Pri_Rep', 'alpha_PF03288.19')]	[]
ESCO001.0321.01156.C001	Escherichia coli isolate Escherichia coli str TO124 chromosome 1	ESCO001.0321.01156.C001_PICI_Model_696.0	Enterobacteriaceae	Proteobacteria	ESCO001.0321.01156.C001.PICI.TypeC.variant0001.Set1	TypeC.variant0001	TypeC	variant0001	Capsid_G+TerS_G	2035	31.4	Int_Tyr_PF00589.25	2041	44.5	stl_PF01381.25	2046	37.6	ATPfam_PF13481.9	NA	NA	NA	NA	NA	NA	[(2035, 'Integrase', 'Int_Tyr_PF00589.25'), (2041, 'A_S_M', 'stl_PF01381.25'), (2046, 'Pri_Rep', 'ATPfam_PF13481.9')]	[]
ARSP004.0321.00001.C001	Arthrobacter sp PAMC 25486 chromosome	ARSP004.0321.00001.C001_PICI_Model_7771.0	Arthrobacter	Actinobacteria	ARSP004.0321.00001.C001.PICI.TypeC.variant0001.Set1	TypeC.variant0001	TypeC	variant0001	Capsid_G+TerS_G	199	76.2	Int_Tyr_PF00589.25	187	28.9	merR_PF12728.10	191	49.8	ATPfam_PF13481.9	NA	NA	NA	NA	NA	NA	[(199, 'Integrase', 'Int_Tyr_PF00589.25'), (187, 'A_S_M', 'merR_PF12728.10'), (191, 'Pri_Rep', 'ATPfam_PF13481.9')]	[('A_S_M', [('A_S_M', 'merR_PF12728.10', 187), ('A_S_M', 'merR_PF12728.10', 197), ('A_S_M', 'stl_PF01381.25', 198)])]
ENHO001.0321.00069.C001	Enterobacter hormaechei strain ENCL48212 chromosome	ENHO001.0321.00069.C001_PICI_Model_88.0	Enterobacteriaceae	Proteobacteria	ENHO001.0321.00069.C001.PICI.TypeC.variant0001.Set1	TypeC.variant0001	TypeC	variant0001	Capsid_G+TerS_G	4149	57.5	Int_Tyr_PF00589.25	4142	79.4	alpA_PF05930.15	4138	75.2	alpha_PF03288.19	NA	NA	NA	NA	NA	NA	[(4149, 'Integrase', 'Int_Tyr_PF00589.25'), (4142, 'A_S_M', 'alpA_PF05930.15'), (4138, 'Pri_Rep', 'alpha_PF03288.19')]	[]
PSAE003.0321.00234.C001	Pseudomonas aeruginosa strain SE5352 chromosome	PSAE003.0321.00234.C001_PICI_Model_6192.0	Pseudomonadaceae	Proteobacteria	PSAE003.0321.00234.C001.PICI.TypeC.variant0001.Set1	TypeC.variant0001	TypeC	variant0001	Capsid_G+TerS_G	612	46.4	Int_Tyr_PF00589.25	613	40.8	merR_PF12728.10	614	140.0	ATPfam_PF13481.9	NA	NA	NA	NA	NA	NA	[(612, 'Integrase', 'Int_Tyr_PF00589.25'), (613, 'A_S_M', 'merR_PF12728.10'), (614, 'Pri_Rep', 'ATPfam_PF13481.9')]	[]
ESCO001.0321.01493.C001	Escherichia coli O145 strain RM10425-C1 chromosome	ESCO001.0321.01493.C001_PICI_Model_991.0	Enterobacteriaceae	Proteobacteria	ESCO001.0321.01493.C001.PICI.TypeC.variant0001.Set3	TypeC.variant0001	TypeC	variant0001	Capsid_G+TerS_G	4294	83.0	Int_Tyr_PF00589.25	4300	79.8	alpA_PF05930.15	4305	76.5	alpha_PF03288.19	NA	NA	NA	NA	NA	NA	[(4294, 'Integrase', 'Int_Tyr_PF00589.25'), (4300, 'A_S_M', 'alpA_PF05930.15'), (4305, 'Pri_Rep', 'alpha_PF03288.19')]	[]
KLPN001.0321.00373.C001	Klebsiella pneumoniae strain KP20194a chromosome	KLPN001.0321.00373.C001_PICI_Model_3580.0	Enterobacteriaceae	Proteobacteria	KLPN001.0321.00373.C001.PICI.TypeC.variant0001.Set1	TypeC.variant0001	TypeC	variant0001	Capsid_G+TerS_G	4784	57.4	Int_Tyr_PF00589.25	4776	77.3	alpA_PF05930.15	4772	76.6	alpha_PF03288.19	NA	NA	NA	NA	NA	NA	[(4784, 'Integrase', 'Int_Tyr_PF00589.25'), (4776, 'A_S_M', 'alpA_PF05930.15'), (4772, 'Pri_Rep', 'alpha_PF03288.19')]	[]
KLPN001.0321.00102.C001	Klebsiella pneumoniae strain BIC-1 chromosome	KLPN001.0321.00102.C001_PICI_Model_3436.0	Enterobacteriaceae	Proteobacteria	KLPN001.0321.00102.C001.PICI.TypeC.variant0001.Set1	TypeC.variant0001	TypeC	variant0001	Capsid_G+TerS_G	2049	57.2	Int_Tyr_PF00589.25	2042	77.3	alpA_PF05930.15	2038	76.6	alpha_PF03288.19	NA	NA	NA	NA	NA	NA	[(2049, 'Integrase', 'Int_Tyr_PF00589.25'), (2042, 'A_S_M', 'alpA_PF05930.15'), (2038, 'Pri_Rep', 'alpha_PF03288.19')]	[]
PSAE003.0321.00052.C001	Pseudomonas aeruginosa strain PA11803 chromosome	PSAE003.0321.00052.C001_PICI_Model_5428.0	Pseudomonadaceae	Proteobacteria	PSAE003.0321.00052.C001.PICI.TypeC.variant0008.Set1	TypeC.variant0008	TypeC	variant0008	Integrase+Capsid_G	NA	NA	NA	4743	43.9	stl_PF01381.25	4739	38.7	ATPfam_PF13481.9	NA	NA	NA	4728	72.2	Term2_PF03592.19	[(4743, 'A_S_M', 'stl_PF01381.25'), (4739, 'Pri_Rep', 'ATPfam_PF13481.9'), (4728, 'TerS_G', 'Term2_PF03592.19')]	[]
ENHO001.0321.00048.C001	Enterobacter hormaechei strain RHBSTW-00083 chromosome	ENHO001.0321.00048.C001_PICI_Model_3333.0	Enterobacteriaceae	Proteobacteria	ENHO001.0321.00048.C001.PICI.TypeC.variant0003.Set1	TypeC.variant0003	TypeC	variant0003	Pri_Rep+Capsid_G	3201	60.9	Int_Tyr_PF00589.25	3192	31.3	stl_PF01381.25	NA	NA	NA	NA	NA	NA	3179	93.5	Term2_PF03592.19	[(3201, 'Integrase', 'Int_Tyr_PF00589.25'), (3192, 'A_S_M', 'stl_PF01381.25'), (3179, 'TerS_G', 'Term2_PF03592.19')]	[('A_S_M', [('A_S_M', 'stl_PF01381.25', 3192), ('A_S_M', 'alpA_PF05930.15', 3197)])]
PSTH002.0321.00001.C001	Pseudoclostridium thermosuccinogenes strain DSM 5807 chromosome	PSTH002.0321.00001.C001_PICI_Model_4291.0	Oscillospiraceae	Firmicutes	PSTH002.0321.00001.C001.PICI.TypeC.variant0004.Set1	TypeC.variant0004	TypeC	variant0004	A_S_M+TerS_G	3663	81.3	Int_Ser1_PF00239.24	NA	NA	NA	3660	70.5	d5N_PF08706.14	3661	243.7	Capsid_PF05065.16	NA	NA	NA	[(3663, 'Integrase', 'Int_Ser1_PF00239.24'), (3660, 'Pri_Rep', 'd5N_PF08706.14'), (3661, 'Capsid_G', 'Capsid_PF05065.16')]	[]
RASO001.0321.00094.C001	Ralstonia solanacearum Po82	RASO001.0321.00094.C001_PICI_Model_7062.0	Burkholderiaceae	Proteobacteria	RASO001.0321.00094.C001.PICI.TypeC.variant0001.Set2	TypeC.variant0001	TypeC	variant0001	Capsid_G+TerS_G	2745	135.0	Int_Ser1_PF00239.24	2743	43.2	stl_PF01381.25	2748	134.4	ATPfam_PF13481.9	NA	NA	NA	NA	NA	NA	[(2745, 'Integrase', 'Int_Ser1_PF00239.24'), (2743, 'A_S_M', 'stl_PF01381.25'), (2748, 'Pri_Rep', 'ATPfam_PF13481.9')]	[]
MYNO001.0321.00001.C001	Mycobacterium novum strain JCM 6391 chromosome	MYNO001.0321.00001.C001_PICI_Model_8131.0	Mycobacterium	Actinobacteria	MYNO001.0321.00001.C001.PICI.TypeC.variant0002.Set1	TypeC.variant0002	TypeC	variant0002	Pri_Rep+TerS_G	208	82.2	Int_Tyr_PF00589.25	207	38.2	stl_PF01381.25	NA	NA	NA	197	124.1	Capsid_PF05065.16	NA	NA	NA	[(208, 'Integrase', 'Int_Tyr_PF00589.25'), (207, 'A_S_M', 'stl_PF01381.25'), (197, 'Capsid_G', 'Capsid_PF05065.16')]	[]
ESCO001.0321.00140.C001	Escherichia coli strain M10	ESCO001.0321.00140.C001_PICI_Model_197.0	Enterobacteriaceae	Proteobacteria	ESCO001.0321.00140.C001.PICI.TypeC.variant0001.Set1	TypeC.variant0001	TypeC	variant0001	Capsid_G+TerS_G	2343	81.7	Int_Tyr_PF00589.25	2349	79.8	alpA_PF05930.15	2354	77.6	alpha_PF03288.19	NA	NA	NA	NA	NA	NA	[(2343, 'Integrase', 'Int_Tyr_PF00589.25'), (2349, 'A_S_M', 'alpA_PF05930.15'), (2354, 'Pri_Rep', 'alpha_PF03288.19')]	[]
STAU002.0321.00072.C001	Staphylococcus aureus strain UTSW MRSA 55 chromosome	STAU002.0321.00072.C001_PICI_Model_5535.0	Staphylococcaceae	Firmicutes	STAU002.0321.00072.C001.PICI.TypeC.variant0001.Set1	TypeC.variant0001	TypeC	variant0001	Capsid_G+TerS_G	2808	105.9	Int_Tyr_PF00589.25	2812	41.1	stl_PF01381.25	2819	53.7	alpha_PF03288.19	NA	NA	NA	NA	NA	NA	[(2808, 'Integrase', 'Int_Tyr_PF00589.25'), (2812, 'A_S_M', 'stl_PF01381.25'), (2819, 'Pri_Rep', 'alpha_PF03288.19')]	[('A_S_M', [('A_S_M', 'stl_PF01381.25', 2812), ('A_S_M', 'stl_PF01381.25', 2813)])]
CASP032.0321.00001.C001	Campylobacter sp CFSAN093238 chromosome	CASP032.0321.00001.C001_PICI_Model_3309.0	Campylobacteraceae	Proteobacteria	CASP032.0321.00001.C001.PICI.TypeC.variant0001.Set1	TypeC.variant0001	TypeC	variant0001	Capsid_G+TerS_G	1744	75.3	Int_Tyr_PF00589.25	1738	33.3	merR_PF12728.10	1735	46.9	ATPfam_PF13481.9	NA	NA	NA	NA	NA	NA	[(1744, 'Integrase', 'Int_Tyr_PF00589.25'), (1738, 'A_S_M', 'merR_PF12728.10'), (1735, 'Pri_Rep', 'ATPfam_PF13481.9')]	[]
KLPN001.0321.00224.C001	Klebsiella pneumoniae strain KP17-16 chromosome	KLPN001.0321.00224.C001_PICI_Model_3477.0	Enterobacteriaceae	Proteobacteria	KLPN001.0321.00224.C001.PICI.TypeC.variant0001.Set1	TypeC.variant0001	TypeC	variant0001	Capsid_G+TerS_G	4151	61.8	Int_Tyr_PF00589.25	4125	42.8	merR_PF12728.10	4127	46.1	alpha_PF03288.19	NA	NA	NA	NA	NA	NA	[(4151, 'Integrase', 'Int_Tyr_PF00589.25'), (4125, 'A_S_M', 'merR_PF12728.10'), (4127, 'Pri_Rep', 'alpha_PF03288.19')]	[('A_S_M', [('A_S_M', 'merR_PF12728.10', 4125), ('A_S_M', 'stl_PF01381.25', 4134), ('A_S_M', 'stl_PF01381.25', 4144)])]
PRIN002.0321.00014.C002	Prevotella intermedia ATCC 25611 = DSM 20706 strain ATCC 25611 chromosome II	PRIN002.0321.00014.C002_PICI_Model_8247.1	Prevotellaceae	Bacteroidetes	PRIN002.0321.00014.C002.PICI.TypeC.variant0001.Set2	TypeC.variant0001	TypeC	variant0001	Capsid_G+TerS_G	495	36.3	Int_Tyr_PF00589.25	472	48.5	merR_PF12728.10	486	34.0	ATPfam_PF13481.9	NA	NA	NA	NA	NA	NA	[(495, 'Integrase', 'Int_Tyr_PF00589.25'), (472, 'A_S_M', 'merR_PF12728.10'), (486, 'Pri_Rep', 'ATPfam_PF13481.9')]	[('A_S_M', [('A_S_M', 'merR_PF12728.10', 472), ('A_S_M', 'stl_PF01381.25', 475), ('A_S_M', 'stl_PF01381.25', 484)])]
RASO001.0321.00011.C001	Ralstonia solanacearum strain RS 489 chromosome	RASO001.0321.00011.C001_PICI_Model_2271.0	Burkholderiaceae	Proteobacteria	RASO001.0321.00011.C001.PICI.TypeC.variant0001.Set1	TypeC.variant0001	TypeC	variant0001	Capsid_G+TerS_G	1131	38.7	Int_Tyr_PF00589.25	1109	43.9	stl_PF01381.25	1123	31.2	PriCT_PF08708.14	NA	NA	NA	NA	NA	NA	[(1131, 'Integrase', 'Int_Tyr_PF00589.25'), (1109, 'A_S_M', 'stl_PF01381.25'), (1123, 'Pri_Rep', 'PriCT_PF08708.14')]	[('A_S_M', [('A_S_M', 'stl_PF01381.25', 1109), ('A_S_M', 'stl_PF01381.25', 1119)])]
ESCO001.0321.00674.C001	Escherichia coli strain CV261 chromosome	ESCO001.0321.00674.C001_PICI_Model_546.0	Enterobacteriaceae	Proteobacteria	ESCO001.0321.00674.C001.PICI.TypeC.variant0001.Set2	TypeC.variant0001	TypeC	variant0001	Capsid_G+TerS_G	5221	86.1	Int_Tyr_PF00589.25	5227	79.8	alpA_PF05930.15	5232	76.5	alpha_PF03288.19	NA	NA	NA	NA	NA	NA	[(5221, 'Integrase', 'Int_Tyr_PF00589.25'), (5227, 'A_S_M', 'alpA_PF05930.15'), (5232, 'Pri_Rep', 'alpha_PF03288.19')]	[]
STAU002.0321.00119.C001	Staphylococcus aureus strain USA300-SUR24 chromosome	STAU002.0321.00119.C001_PICI_Model_3095.0	Staphylococcaceae	Firmicutes	STAU002.0321.00119.C001.PICI.TypeC.variant0001.Set1	TypeC.variant0001	TypeC	variant0001	Capsid_G+TerS_G	866	105.9	Int_Tyr_PF00589.25	870	41.1	stl_PF01381.25	877	53.7	alpha_PF03288.19	NA	NA	NA	NA	NA	NA	[(866, 'Integrase', 'Int_Tyr_PF00589.25'), (870, 'A_S_M', 'stl_PF01381.25'), (877, 'Pri_Rep', 'alpha_PF03288.19')]	[('A_S_M', [('A_S_M', 'stl_PF01381.25', 870), ('A_S_M', 'stl_PF01381.25', 871)])]
CESP003.0321.00001.C001	Cellulosimicrobium sp TH-20 chromosome	CESP003.0321.00001.C001_PICI_Model_7877.0	Cellulosimicrobium	Actinobacteria	CESP003.0321.00001.C001.PICI.TypeC.variant0001.Set1	TypeC.variant0001	TypeC	variant0001	Capsid_G+TerS_G	3198	138.1	Int_Ser1_PF00239.24	3191	33.5	merR_PF12728.10	3187	32.0	PrimPol_PF09250.14	NA	NA	NA	NA	NA	NA	[(3198, 'Integrase', 'Int_Ser1_PF00239.24'), (3191, 'A_S_M', 'merR_PF12728.10'), (3187, 'Pri_Rep', 'PrimPol_PF09250.14')]	[]
STAU002.0321.00383.C001	Staphylococcus aureus strain UP_678 chromosome	STAU002.0321.00383.C001_PICI_Model_2560.0	Staphylococcaceae	Firmicutes	STAU002.0321.00383.C001.PICI.TypeC.variant0005.Set1	TypeC.variant0005	TypeC	variant0005	A_S_M+Capsid_G	1259	82.7	Int_Tyr_PF00589.25	NA	NA	NA	1253	42.5	PriCT_PF08708.14	NA	NA	NA	1243	118.2	Term2_PF03592.19	[(1259, 'Integrase', 'Int_Tyr_PF00589.25'), (1253, 'Pri_Rep', 'PriCT_PF08708.14'), (1243, 'TerS_G', 'Term2_PF03592.19')]	[]
PECA003.0321.00007.C001	Pectobacterium carotovorum subsp carotovorum PCCS1 chromosome	PECA003.0321.00007.C001_PICI_Model_6123.0	Pectobacteriaceae	Proteobacteria	PECA003.0321.00007.C001.PICI.TypeC.variant0001.Set1	TypeC.variant0001	TypeC	variant0001	Capsid_G+TerS_G	802	77.6	Int_Tyr_PF00589.25	794	72.2	alpA_PF05930.15	792	142.4	ATPfam_PF13481.9	NA	NA	NA	NA	NA	NA	[(802, 'Integrase', 'Int_Tyr_PF00589.25'), (794, 'A_S_M', 'alpA_PF05930.15'), (792, 'Pri_Rep', 'ATPfam_PF13481.9')]	[('A_S_M', [('A_S_M', 'alpA_PF05930.15', 794), ('A_S_M', 'stl_PF01381.25', 797), ('A_S_M', 'stl_PF01381.25', 799)])]
ESCO001.0321.01299.C001	Escherichia coli O157:H7 strain Show KS 470-1 chromosome	ESCO001.0321.01299.C001_PICI_Model_787.0	Enterobacteriaceae	Proteobacteria	ESCO001.0321.01299.C001.PICI.TypeC.variant0001.Set1	TypeC.variant0001	TypeC	variant0001	Capsid_G+TerS_G	5034	57.9	Int_Tyr_PF00589.25	5027	79.8	alpA_PF05930.15	5022	76.5	alpha_PF03288.19	NA	NA	NA	NA	NA	NA	[(5034, 'Integrase', 'Int_Tyr_PF00589.25'), (5027, 'A_S_M', 'alpA_PF05930.15'), (5022, 'Pri_Rep', 'alpha_PF03288.19')]	[]
SAEN001.0321.00723.C001	Salmonella enterica subsp enterica serovar Bareilly str CFSAN000753 chromosome	SAEN001.0321.00723.C001_PICI_Model_1454.0	Enterobacteriaceae	Proteobacteria	SAEN001.0321.00723.C001.PICI.TypeC.variant0001.Set1	TypeC.variant0001	TypeC	variant0001	Capsid_G+TerS_G	3895	60.2	Int_Tyr_PF00589.25	3888	79.0	alpA_PF05930.15	3884	71.7	alpha_PF03288.19	NA	NA	NA	NA	NA	NA	[(3895, 'Integrase', 'Int_Tyr_PF00589.25'), (3888, 'A_S_M', 'alpA_PF05930.15'), (3884, 'Pri_Rep', 'alpha_PF03288.19')]	[('A_S_M', [('A_S_M', 'alpA_PF05930.15', 3888), ('A_S_M', 'stl_PF01381.25', 3893)])]
BAUN001.0321.00001.C001	Bacteroides uniformis strain NBRC 113350 chromosome	BAUN001.0321.00001.C001_PICI_Model_7441.0	Bacteroidaceae	Bacteroidetes	BAUN001.0321.00001.C001.PICI.TypeC.variant0001.Set1	TypeC.variant0001	TypeC	variant0001	Capsid_G+TerS_G	1236	76.3	Int_Tyr_PF00589.25	1238	51.1	merR_PF12728.10	1240	36.9	ATPfam_PF13481.9	NA	NA	NA	NA	NA	NA	[(1236, 'Integrase', 'Int_Tyr_PF00589.25'), (1238, 'A_S_M', 'merR_PF12728.10'), (1240, 'Pri_Rep', 'ATPfam_PF13481.9')]	[('A_S_M', [('A_S_M', 'merR_PF12728.10', 1238), ('A_S_M', 'merR_PF12728.10', 1239)])]
MAHY002.0321.00001.C001	Marinobacter hydrocarbonoclasticus VT8	MAHY002.0321.00001.C001_PICI_Model_7566.0	Alteromonadaceae	Proteobacteria	MAHY002.0321.00001.C001.PICI.TypeC.variant0001.Set1	TypeC.variant0001	TypeC	variant0001	Capsid_G+TerS_G	1781	81.2	Int_Tyr_PF00589.25	1780	52.8	alpA_PF05930.15	1779	111.2	ATPfam_PF13481.9	NA	NA	NA	NA	NA	NA	[(1781, 'Integrase', 'Int_Tyr_PF00589.25'), (1780, 'A_S_M', 'alpA_PF05930.15'), (1779, 'Pri_Rep', 'ATPfam_PF13481.9')]	[]
SAEN001.0321.00708.C001	Salmonella enterica subsp enterica serovar Bareilly str CFSAN000189 chromosome	SAEN001.0321.00708.C001_PICI_Model_1441.0	Enterobacteriaceae	Proteobacteria	SAEN001.0321.00708.C001.PICI.TypeC.variant0001.Set1	TypeC.variant0001	TypeC	variant0001	Capsid_G+TerS_G	2931	60.2	Int_Tyr_PF00589.25	2933	60.2	stl_PF01381.25	2942	71.7	alpha_PF03288.19	NA	NA	NA	NA	NA	NA	[(2931, 'Integrase', 'Int_Tyr_PF00589.25'), (2933, 'A_S_M', 'stl_PF01381.25'), (2942, 'Pri_Rep', 'alpha_PF03288.19')]	[('A_S_M', [('A_S_M', 'stl_PF01381.25', 2933), ('A_S_M', 'alpA_PF05930.15', 2938)])]
ESCO001.0321.01483.C001	Escherichia coli O157 strain FDAARGOS_293 chromosome	ESCO001.0321.01483.C001_PICI_Model_974.0	Enterobacteriaceae	Proteobacteria	ESCO001.0321.01483.C001.PICI.TypeC.variant0001.Set1	TypeC.variant0001	TypeC	variant0001	Capsid_G+TerS_G	2516	86.0	Int_Tyr_PF00589.25	2522	79.8	alpA_PF05930.15	2517	76.5	alpha_PF03288.19	NA	NA	NA	NA	NA	NA	[(2516, 'Integrase', 'Int_Tyr_PF00589.25'), (2522, 'A_S_M', 'alpA_PF05930.15'), (2517, 'Pri_Rep', 'alpha_PF03288.19')]	[]
PHVU001.0321.00001.C001	Phocaeicola vulgatus strain VIC01 chromosome	PHVU001.0321.00001.C001_PICI_Model_7324.0	Phocaeicola	Bacteroidetes	PHVU001.0321.00001.C001.PICI.TypeC.variant0001.Set1	TypeC.variant0001	TypeC	variant0001	Capsid_G+TerS_G	1062	73.6	Int_Tyr_PF00589.25	1064	49.1	merR_PF12728.10	1065	34.8	ATPfam_PF13481.9	NA	NA	NA	NA	NA	NA	[(1062, 'Integrase', 'Int_Tyr_PF00589.25'), (1064, 'A_S_M', 'merR_PF12728.10'), (1065, 'Pri_Rep', 'ATPfam_PF13481.9')]	[]
RAFE001.0321.00002.C001	Rathayibacter festucae DSM 15932 chromosome	RAFE001.0321.00002.C001_PICI_Model_6727.0	Rathayibacter	Actinobacteria	RAFE001.0321.00002.C001.PICI.TypeC.variant0001.Set1	TypeC.variant0001	TypeC	variant0001	Capsid_G+TerS_G	2552	53.8	Int_Tyr_PF00589.25	2551	52.8	merR_PF12728.10	2549	32.8	ATPfam_PF13481.9	NA	NA	NA	NA	NA	NA	[(2552, 'Integrase', 'Int_Tyr_PF00589.25'), (2551, 'A_S_M', 'merR_PF12728.10'), (2549, 'Pri_Rep', 'ATPfam_PF13481.9')]	[]
XACI001.0321.00074.C001	Xanthomonas citri pv glycines str 12-2 chromosome	XACI001.0321.00074.C001_PICI_Model_6474.0	Xanthomonadaceae	Proteobacteria	XACI001.0321.00074.C001.PICI.TypeC.variant0001.Set1	TypeC.variant0001	TypeC	variant0001	Capsid_G+TerS_G	2532	78.5	Int_Tyr_PF00589.25	2530	43.9	alpA_PF05930.15	2529	118.5	ATPfam_PF13481.9	NA	NA	NA	NA	NA	NA	[(2532, 'Integrase', 'Int_Tyr_PF00589.25'), (2530, 'A_S_M', 'alpA_PF05930.15'), (2529, 'Pri_Rep', 'ATPfam_PF13481.9')]	[]
ESCO001.0321.01437.C001	Escherichia coli O127:H6 str E2348/69	ESCO001.0321.01437.C001_PICI_Model_950.0	Enterobacteriaceae	Proteobacteria	ESCO001.0321.01437.C001.PICI.TypeC.variant0001.Set1	TypeC.variant0001	TypeC	variant0001	Capsid_G+TerS_G	4062	57.4	Int_Tyr_PF00589.25	4067	45.4	stl_PF01381.25	4077	40.7	alpha_PF03288.19	NA	NA	NA	NA	NA	NA	[(4062, 'Integrase', 'Int_Tyr_PF00589.25'), (4067, 'A_S_M', 'stl_PF01381.25'), (4077, 'Pri_Rep', 'alpha_PF03288.19')]	[('A_S_M', [('A_S_M', 'stl_PF01381.25', 4067), ('A_S_M', 'alpA_PF05930.15', 4070)])]
STAU002.0321.00271.C001	Staphylococcus aureus strain B119 chromosome	STAU002.0321.00271.C001_PICI_Model_5580.0	Staphylococcaceae	Firmicutes	STAU002.0321.00271.C001.PICI.TypeC.variant0001.Set1	TypeC.variant0001	TypeC	variant0001	Capsid_G+TerS_G	2024	103.9	Int_Tyr_PF00589.25	2020	41.2	merR_PF12728.10	2016	53.7	alpha_PF03288.19	NA	NA	NA	NA	NA	NA	[(2024, 'Integrase', 'Int_Tyr_PF00589.25'), (2020, 'A_S_M', 'merR_PF12728.10'), (2016, 'Pri_Rep', 'alpha_PF03288.19')]	[('A_S_M', [('A_S_M', 'merR_PF12728.10', 2020), ('A_S_M', 'stl_PF01381.25', 2022), ('A_S_M', 'stl_PF01381.25', 2023)])]
ESCO001.0321.00504.C001	Escherichia coli strain 602354 chromosome	ESCO001.0321.00504.C001_PICI_Model_400.0	Enterobacteriaceae	Proteobacteria	ESCO001.0321.00504.C001.PICI.TypeC.variant0001.Set1	TypeC.variant0001	TypeC	variant0001	Capsid_G+TerS_G	1627	84.9	Int_Tyr_PF00589.25	1632	79.8	alpA_PF05930.15	1637	76.5	alpha_PF03288.19	NA	NA	NA	NA	NA	NA	[(1627, 'Integrase', 'Int_Tyr_PF00589.25'), (1632, 'A_S_M', 'alpA_PF05930.15'), (1637, 'Pri_Rep', 'alpha_PF03288.19')]	[]
PRRE001.0321.00010.C001	Providencia rettgeri strain G0519 chromosome	PRRE001.0321.00010.C001_PICI_Model_3797.0	Morganellaceae	Proteobacteria	PRRE001.0321.00010.C001.PICI.TypeC.variant0001.Set1	TypeC.variant0001	TypeC	variant0001	Capsid_G+TerS_G	1969	83.9	Int_Tyr_PF00589.25	1970	50.4	alpA_PF05930.15	1971	108.1	ATPfam_PF13481.9	NA	NA	NA	NA	NA	NA	[(1969, 'Integrase', 'Int_Tyr_PF00589.25'), (1970, 'A_S_M', 'alpA_PF05930.15'), (1971, 'Pri_Rep', 'ATPfam_PF13481.9')]	[]
CIFR005.0321.00026.C001	Citrobacter freundii strain C50 chromosome	CIFR005.0321.00026.C001_PICI_Model_4488.0	Enterobacteriaceae	Proteobacteria	CIFR005.0321.00026.C001.PICI.TypeC.variant0001.Set1	TypeC.variant0001	TypeC	variant0001	Capsid_G+TerS_G	78	82.0	Int_Tyr_PF00589.25	72	79.0	alpA_PF05930.15	68	76.6	alpha_PF03288.19	NA	NA	NA	NA	NA	NA	[(78, 'Integrase', 'Int_Tyr_PF00589.25'), (72, 'A_S_M', 'alpA_PF05930.15'), (68, 'Pri_Rep', 'alpha_PF03288.19')]	[]
CEIN001.0321.00001.C001	Celeribacter indicus strain P73 chromosome	CEIN001.0321.00001.C001_PICI_Model_4474.0	Rhodobacteraceae	Proteobacteria	CEIN001.0321.00001.C001.PICI.TypeC.variant0001.Set1	TypeC.variant0001	TypeC	variant0001	Capsid_G+TerS_G	1840	132.7	Int_Ser1_PF00239.24	1843	35.0	stl_PF01381.25	1857	37.8	PrimPol_PF09250.14	NA	NA	NA	NA	NA	NA	[(1840, 'Integrase', 'Int_Ser1_PF00239.24'), (1843, 'A_S_M', 'stl_PF01381.25'), (1857, 'Pri_Rep', 'PrimPol_PF09250.14')]	[('A_S_M', [('A_S_M', 'stl_PF01381.25', 1843), ('A_S_M', 'merR_PF12728.10', 1849)])]
STSP071.0321.00001.C001	Streptococcus sp NCTC 11567 strain NCTC11567 chromosome 1	STSP071.0321.00001.C001_PICI_Model_2936.0	Streptococcaceae	Firmicutes	STSP071.0321.00001.C001.PICI.TypeC.variant0001.Set1	TypeC.variant0001	TypeC	variant0001	Capsid_G+TerS_G	2095	90.3	Int_Tyr_PF00589.25	2098	51.9	stl_PF01381.25	2089	30.0	d5N_PF08706.14	NA	NA	NA	NA	NA	NA	[(2095, 'Integrase', 'Int_Tyr_PF00589.25'), (2098, 'A_S_M', 'stl_PF01381.25'), (2089, 'Pri_Rep', 'd5N_PF08706.14')]	[('Pri_Rep', [('Pri_Rep', 'd5N_PF08706.14', 2089), ('Pri_Rep', 'PriCT_PF08708.14', 2090), ('Pri_Rep', 'ATPfam_PF13481.9', 2100)])]
KLPN001.0321.00372.C001	Klebsiella pneumoniae strain KP20194a2 chromosome	KLPN001.0321.00372.C001_PICI_Model_3577.0	Enterobacteriaceae	Proteobacteria	KLPN001.0321.00372.C001.PICI.TypeC.variant0001.Set2	TypeC.variant0001	TypeC	variant0001	Capsid_G+TerS_G	4314	85.9	Int_Tyr_PF00589.25	4320	77.3	alpA_PF05930.15	4324	74.3	alpha_PF03288.19	NA	NA	NA	NA	NA	NA	[(4314, 'Integrase', 'Int_Tyr_PF00589.25'), (4320, 'A_S_M', 'alpA_PF05930.15'), (4324, 'Pri_Rep', 'alpha_PF03288.19')]	[]
ESCO001.0321.00830.C001	Escherichia coli strain SCU-104 chromosome	ESCO001.0321.00830.C001_PICI_Model_604.0	Enterobacteriaceae	Proteobacteria	ESCO001.0321.00830.C001.PICI.TypeC.variant0001.Set1	TypeC.variant0001	TypeC	variant0001	Capsid_G+TerS_G	4006	85.7	Int_Tyr_PF00589.25	4004	69.7	alpA_PF05930.15	3995	39.9	d5N_PF08706.14	NA	NA	NA	NA	NA	NA	[(4006, 'Integrase', 'Int_Tyr_PF00589.25'), (4004, 'A_S_M', 'alpA_PF05930.15'), (3995, 'Pri_Rep', 'd5N_PF08706.14')]	[]
SEMA003.0321.00048.C001	Serratia marcescens strain ATCC 274 chromosome	SEMA003.0321.00048.C001_PICI_Model_1580.0	Yersiniaceae	Proteobacteria	SEMA003.0321.00048.C001.PICI.TypeC.variant0001.Set1	TypeC.variant0001	TypeC	variant0001	Capsid_G+TerS_G	3747	97.9	Int_Tyr_PF00589.25	3752	73.6	alpA_PF05930.15	3757	64.2	alpha_PF03288.19	NA	NA	NA	NA	NA	NA	[(3747, 'Integrase', 'Int_Tyr_PF00589.25'), (3752, 'A_S_M', 'alpA_PF05930.15'), (3757, 'Pri_Rep', 'alpha_PF03288.19')]	[]
MAAU001.0321.00001.C001	Mahella australiensis 50-1 BON	MAAU001.0321.00001.C001_PICI_Model_2198.0	ThermoanaerobacteralesFamilyIVIncertaeSedis	Firmicutes	MAAU001.0321.00001.C001.PICI.TypeC.variant0001.Set1	TypeC.variant0001	TypeC	variant0001	Capsid_G+TerS_G	2892	97.3	Int_Tyr_PF00589.25	2887	38.7	merR_PF12728.10	2890	145.9	PrimPol_PF09250.14	NA	NA	NA	NA	NA	NA	[(2892, 'Integrase', 'Int_Tyr_PF00589.25'), (2887, 'A_S_M', 'merR_PF12728.10'), (2890, 'Pri_Rep', 'PrimPol_PF09250.14')]	[]
SAEN001.0321.00450.C001	Salmonella enterica subsp enterica serovar Newport strain 0211-109 chromosome	SAEN001.0321.00450.C001_PICI_Model_1375.0	Enterobacteriaceae	Proteobacteria	SAEN001.0321.00450.C001.PICI.TypeC.variant0001.Set1	TypeC.variant0001	TypeC	variant0001	Capsid_G+TerS_G	4782	59.3	Int_Tyr_PF00589.25	4788	76.6	alpA_PF05930.15	4792	77.1	alpha_PF03288.19	NA	NA	NA	NA	NA	NA	[(4782, 'Integrase', 'Int_Tyr_PF00589.25'), (4788, 'A_S_M', 'alpA_PF05930.15'), (4792, 'Pri_Rep', 'alpha_PF03288.19')]	[]
STPY001.0321.00111.C001	Streptococcus pyogenes strain FDAARGOS_774 chromosome	STPY001.0321.00111.C001_PICI_Model_4344.0	Streptococcaceae	Firmicutes	STPY001.0321.00111.C001.PICI.TypeC.variant0001.Set1	TypeC.variant0001	TypeC	variant0001	Capsid_G+TerS_G	1899	57.7	Int_Tyr_PF00589.25	1900	49.3	stl_PF01381.25	1909	56.2	ATPfam_PF13481.9	NA	NA	NA	NA	NA	NA	[(1899, 'Integrase', 'Int_Tyr_PF00589.25'), (1900, 'A_S_M', 'stl_PF01381.25'), (1909, 'Pri_Rep', 'ATPfam_PF13481.9')]	[]
MYIN001.0321.00014.C001	Mycobacterium intracellulare strain M007 chromosome	MYIN001.0321.00014.C001_PICI_Model_7285.0	Mycobacterium	Actinobacteria	MYIN001.0321.00014.C001.PICI.TypeC.variant0001.Set1	TypeC.variant0001	TypeC	variant0001	Capsid_G+TerS_G	3415	54.6	Int_Tyr_PF00589.25	3414	33.6	merR_PF12728.10	3412	104.5	d5N_PF08706.14	NA	NA	NA	NA	NA	NA	[(3415, 'Integrase', 'Int_Tyr_PF00589.25'), (3414, 'A_S_M', 'merR_PF12728.10'), (3412, 'Pri_Rep', 'd5N_PF08706.14')]	[]
ESCO001.0321.01311.C001	Escherichia coli O157:H7 strain G5295 chromosome	ESCO001.0321.01311.C001_PICI_Model_801.0	Enterobacteriaceae	Proteobacteria	ESCO001.0321.01311.C001.PICI.TypeC.variant0001.Set1	TypeC.variant0001	TypeC	variant0001	Capsid_G+TerS_G	178	60.9	Int_Tyr_PF00589.25	176	28.8	merR_PF12728.10	169	52.6	alpha_PF03288.19	NA	NA	NA	NA	NA	NA	[(178, 'Integrase', 'Int_Tyr_PF00589.25'), (176, 'A_S_M', 'merR_PF12728.10'), (169, 'Pri_Rep', 'alpha_PF03288.19')]	[]
PALA002.0321.00006.C001	Paenibacillus larvae subsp larvae strain Eric_III chromosome	PALA002.0321.00006.C001_PICI_Model_4274.1	Paenibacillaceae	Firmicutes	PALA002.0321.00006.C001.PICI.TypeC.variant0001.Set2	TypeC.variant0001	TypeC	variant0001	Capsid_G+TerS_G	3486	86.5	Int_Ser1_PF00239.24	3493	47.7	stl_PF01381.25	3496	48.4	ATPfam_PF13481.9	NA	NA	NA	NA	NA	NA	[(3486, 'Integrase', 'Int_Ser1_PF00239.24'), (3493, 'A_S_M', 'stl_PF01381.25'), (3496, 'Pri_Rep', 'ATPfam_PF13481.9')]	[]
LEIS001.0321.00001.C001	Legionella israelensis strain HL-0427-4011 chromosome	LEIS001.0321.00001.C001_PICI_Model_8029.0	Legionellaceae	Proteobacteria	LEIS001.0321.00001.C001.PICI.TypeC.variant0001.Set1	TypeC.variant0001	TypeC	variant0001	Capsid_G+TerS_G	2051	108.1	Int_Tyr_PF00589.25	2060	42.9	stl_PF01381.25	2057	37.5	ATPfam_PF13481.9	NA	NA	NA	NA	NA	NA	[(2051, 'Integrase', 'Int_Tyr_PF00589.25'), (2060, 'A_S_M', 'stl_PF01381.25'), (2057, 'Pri_Rep', 'ATPfam_PF13481.9')]	[('A_S_M', [('A_S_M', 'stl_PF01381.25', 2060), ('A_S_M', 'stl_PF01381.25', 2067), ('A_S_M', 'stl_PF01381.25', 2075)])]
KLPN001.0321.00543.C001	Klebsiella pneumoniae strain FDAARGOS_1305 chromosome	KLPN001.0321.00543.C001_PICI_Model_3677.0	Enterobacteriaceae	Proteobacteria	KLPN001.0321.00543.C001.PICI.TypeC.variant0001.Set3	TypeC.variant0001	TypeC	variant0001	Capsid_G+TerS_G	4479	101.4	Int_Tyr_PF00589.25	4474	77.3	alpA_PF05930.15	4470	71.9	alpha_PF03288.19	NA	NA	NA	NA	NA	NA	[(4479, 'Integrase', 'Int_Tyr_PF00589.25'), (4474, 'A_S_M', 'alpA_PF05930.15'), (4470, 'Pri_Rep', 'alpha_PF03288.19')]	[]
COTE002.0321.00002.C001	Comamonas testosteroni strain T5-67 chromosome	COTE002.0321.00002.C001_PICI_Model_6627.0	Comamonadaceae	Proteobacteria	COTE002.0321.00002.C001.PICI.TypeC.variant0001.Set1	TypeC.variant0001	TypeC	variant0001	Capsid_G+TerS_G	3559	54.8	Int_Tyr_PF00589.25	3563	44.4	stl_PF01381.25	3571	69.9	ATPfam_PF13481.9	NA	NA	NA	NA	NA	NA	[(3559, 'Integrase', 'Int_Tyr_PF00589.25'), (3563, 'A_S_M', 'stl_PF01381.25'), (3571, 'Pri_Rep', 'ATPfam_PF13481.9')]	[]
STSP079.0321.00001.C001	Streptococcus sp KS 6 chromosome	STSP079.0321.00001.C001_PICI_Model_5843.0	Streptococcaceae	Firmicutes	STSP079.0321.00001.C001.PICI.TypeC.variant0001.Set1	TypeC.variant0001	TypeC	variant0001	Capsid_G+TerS_G	1735	58.0	Int_Tyr_PF00589.25	1731	27.9	stl_PF01381.25	1724	54.1	ATPfam_PF13481.9	NA	NA	NA	NA	NA	NA	[(1735, 'Integrase', 'Int_Tyr_PF00589.25'), (1731, 'A_S_M', 'stl_PF01381.25'), (1724, 'Pri_Rep', 'ATPfam_PF13481.9')]	[]
STAU002.0321.00092.C001	Staphylococcus aureus strain 2148 C01 chromosome	STAU002.0321.00092.C001_PICI_Model_5541.0	Staphylococcaceae	Firmicutes	STAU002.0321.00092.C001.PICI.TypeC.variant0001.Set1	TypeC.variant0001	TypeC	variant0001	Capsid_G+TerS_G	1181	105.9	Int_Tyr_PF00589.25	1176	32.8	stl_PF01381.25	1170	53.7	alpha_PF03288.19	NA	NA	NA	NA	NA	NA	[(1181, 'Integrase', 'Int_Tyr_PF00589.25'), (1176, 'A_S_M', 'stl_PF01381.25'), (1170, 'Pri_Rep', 'alpha_PF03288.19')]	[('A_S_M', [('A_S_M', 'stl_PF01381.25', 1176), ('A_S_M', 'stl_PF01381.25', 1177)])]
KLPN001.0321.00640.C001	Klebsiella pneumoniae isolate KSB1_5H-sc-2280283 chromosome 1	KLPN001.0321.00640.C001_PICI_Model_3717.0	Enterobacteriaceae	Proteobacteria	KLPN001.0321.00640.C001.PICI.TypeC.variant0001.Set1	TypeC.variant0001	TypeC	variant0001	Capsid_G+TerS_G	3506	82.6	Int_Tyr_PF00589.25	3512	78.5	alpA_PF05930.15	3516	78.1	alpha_PF03288.19	NA	NA	NA	NA	NA	NA	[(3506, 'Integrase', 'Int_Tyr_PF00589.25'), (3512, 'A_S_M', 'alpA_PF05930.15'), (3516, 'Pri_Rep', 'alpha_PF03288.19')]	[]
PEPA001.0321.00013.C001	Pectobacterium parmentieri strain HC chromosome	PEPA001.0321.00013.C001_PICI_Model_6131.0	Pectobacteriaceae	Proteobacteria	PEPA001.0321.00013.C001.PICI.TypeC.variant0001.Set1	TypeC.variant0001	TypeC	variant0001	Capsid_G+TerS_G	3321	64.4	Int_Tyr_PF00589.25	3324	32.6	stl_PF01381.25	3330	143.6	ATPfam_PF13481.9	NA	NA	NA	NA	NA	NA	[(3321, 'Integrase', 'Int_Tyr_PF00589.25'), (3324, 'A_S_M', 'stl_PF01381.25'), (3330, 'Pri_Rep', 'ATPfam_PF13481.9')]	[('A_S_M', [('A_S_M', 'stl_PF01381.25', 3324), ('A_S_M', 'alpA_PF05930.15', 3328), ('A_S_M', 'stl_PF01381.25', 3332)])]
SIME002.0321.00024.C001	Sinorhizobium meliloti RU11/001 chromosome	SIME002.0321.00024.C001_PICI_Model_5491.0	Rhizobiaceae	Proteobacteria	SIME002.0321.00024.C001.PICI.TypeC.variant0008.Set1	TypeC.variant0008	TypeC	variant0008	Integrase+Capsid_G	NA	NA	NA	2356	34.4	stl_PF01381.25	2348	112.3	ATPfam_PF13481.9	NA	NA	NA	2345	66.2	terS_PF05119.15	[(2356, 'A_S_M', 'stl_PF01381.25'), (2348, 'Pri_Rep', 'ATPfam_PF13481.9'), (2345, 'TerS_G', 'terS_PF05119.15')]	[('A_S_M', [('A_S_M', 'stl_PF01381.25', 2356), ('A_S_M', 'stl_PF01381.25', 2357)])]
ACJE001.0321.00004.C001	Acidipropionibacterium jensenii strain NCTC13652 chromosome 1	ACJE001.0321.00004.C001_PICI_Model_7536.0	Acidipropionibacterium	Actinobacteria	ACJE001.0321.00004.C001.PICI.TypeC.variant0002.Set1	TypeC.variant0002	TypeC	variant0002	Pri_Rep+TerS_G	1923	85.7	Int_Tyr_PF00589.25	1924	40.4	stl_PF01381.25	NA	NA	NA	1935	113.0	Capsid_PF05065.16	NA	NA	NA	[(1923, 'Integrase', 'Int_Tyr_PF00589.25'), (1924, 'A_S_M', 'stl_PF01381.25'), (1935, 'Capsid_G', 'Capsid_PF05065.16')]	[('A_S_M', [('A_S_M', 'stl_PF01381.25', 1924), ('A_S_M', 'merR_PF12728.10', 1925), ('A_S_M', 'merR_PF12728.10', 1933)])]
ACBA002.0321.00199.C001	Acinetobacter baumannii strain CFSAN093708 chromosome	ACBA002.0321.00199.C001_PICI_Model_6494.0	Moraxellaceae	Proteobacteria	ACBA002.0321.00199.C001.PICI.TypeC.variant0008.Set1	TypeC.variant0008	TypeC	variant0008	Integrase+Capsid_G	NA	NA	NA	2607	44.0	stl_PF01381.25	2603	100.9	d5N_PF08706.14	NA	NA	NA	2602	110.5	Term2_PF03592.19	[(2607, 'A_S_M', 'stl_PF01381.25'), (2603, 'Pri_Rep', 'd5N_PF08706.14'), (2602, 'TerS_G', 'Term2_PF03592.19')]	[('A_S_M', [('A_S_M', 'stl_PF01381.25', 2607), ('A_S_M', 'stl_PF01381.25', 2608)])]
SEMA003.0321.00015.C001	Serratia marcescens strain UMH10 chromosome	SEMA003.0321.00015.C001_PICI_Model_6934.0	Yersiniaceae	Proteobacteria	SEMA003.0321.00015.C001.PICI.TypeC.variant0001.Set1	TypeC.variant0001	TypeC	variant0001	Capsid_G+TerS_G	4765	55.5	Int_Tyr_PF00589.25	4769	78.0	alpA_PF05930.15	4774	68.3	alpha_PF03288.19	NA	NA	NA	NA	NA	NA	[(4765, 'Integrase', 'Int_Tyr_PF00589.25'), (4769, 'A_S_M', 'alpA_PF05930.15'), (4774, 'Pri_Rep', 'alpha_PF03288.19')]	[('A_S_M', [('A_S_M', 'alpA_PF05930.15', 4769), ('A_S_M', 'stl_PF01381.25', 4783)])]
KLPN001.0321.00164.C001	Klebsiella pneumoniae strain WCHKP020098 chromosome	KLPN001.0321.00164.C001_PICI_Model_3459.0	Enterobacteriaceae	Proteobacteria	KLPN001.0321.00164.C001.PICI.TypeC.variant0001.Set1	TypeC.variant0001	TypeC	variant0001	Capsid_G+TerS_G	4297	85.9	Int_Tyr_PF00589.25	4303	77.3	alpA_PF05930.15	4307	74.3	alpha_PF03288.19	NA	NA	NA	NA	NA	NA	[(4297, 'Integrase', 'Int_Tyr_PF00589.25'), (4303, 'A_S_M', 'alpA_PF05930.15'), (4307, 'Pri_Rep', 'alpha_PF03288.19')]	[]
KLPN001.0321.00093.C001	Klebsiella pneumoniae strain AR_0120 chromosome	KLPN001.0321.00093.C001_PICI_Model_4720.0	Enterobacteriaceae	Proteobacteria	KLPN001.0321.00093.C001.PICI.TypeC.variant0001.Set1	TypeC.variant0001	TypeC	variant0001	Capsid_G+TerS_G	5133	85.9	Int_Tyr_PF00589.25	5127	77.3	alpA_PF05930.15	5123	74.3	alpha_PF03288.19	NA	NA	NA	NA	NA	NA	[(5133, 'Integrase', 'Int_Tyr_PF00589.25'), (5127, 'A_S_M', 'alpA_PF05930.15'), (5123, 'Pri_Rep', 'alpha_PF03288.19')]	[]
KOCO001.0321.00001.C001	Kosakonia cowanii strain FBS 223 chromosome	KOCO001.0321.00001.C001_PICI_Model_1219.0	Enterobacteriaceae	Proteobacteria	KOCO001.0321.00001.C001.PICI.TypeC.variant0001.Set1	TypeC.variant0001	TypeC	variant0001	Capsid_G+TerS_G	3820	143.1	Int_Tyr_PF00589.25	3828	79.8	alpA_PF05930.15	3824	70.5	alpha_PF03288.19	NA	NA	NA	NA	NA	NA	[(3820, 'Integrase', 'Int_Tyr_PF00589.25'), (3828, 'A_S_M', 'alpA_PF05930.15'), (3824, 'Pri_Rep', 'alpha_PF03288.19')]	[]
RASO001.0321.00054.C001	Ralstonia solanacearum strain FJAT15340 F1 chromosome	RASO001.0321.00054.C001_PICI_Model_7053.0	Burkholderiaceae	Proteobacteria	RASO001.0321.00054.C001.PICI.TypeC.variant0003.Set1	TypeC.variant0003	TypeC	variant0003	Pri_Rep+Capsid_G	1904	71.5	Int_Tyr_PF00589.25	1903	32.9	alpA_PF05930.15	NA	NA	NA	NA	NA	NA	1897	32.1	Term_pnu_PF07471.15	[(1904, 'Integrase', 'Int_Tyr_PF00589.25'), (1903, 'A_S_M', 'alpA_PF05930.15'), (1897, 'TerS_G', 'Term_pnu_PF07471.15')]	[]
NICO002.0321.00001.C001	Nitrosomonas communis strain Nm2 chromosome	NICO002.0321.00001.C001_PICI_Model_7305.0	Nitrosomonadaceae	Proteobacteria	NICO002.0321.00001.C001.PICI.TypeC.variant0001.Set1	TypeC.variant0001	TypeC	variant0001	Capsid_G+TerS_G	1339	130.3	Int_Ser1_PF00239.24	1350	28.5	merR_PF12728.10	1357	85.0	d5N_PF08706.14	NA	NA	NA	NA	NA	NA	[(1339, 'Integrase', 'Int_Ser1_PF00239.24'), (1350, 'A_S_M', 'merR_PF12728.10'), (1357, 'Pri_Rep', 'd5N_PF08706.14')]	[]
ESCO001.0321.01473.C001	Escherichia coli VR50 chromosome	ESCO001.0321.01473.C001_PICI_Model_6591.0	Enterobacteriaceae	Proteobacteria	ESCO001.0321.01473.C001.PICI.TypeC.variant0001.Set1	TypeC.variant0001	TypeC	variant0001	Capsid_G+TerS_G	4026	89.2	Int_Tyr_PF00589.25	4032	79.8	alpA_PF05930.15	4037	76.5	alpha_PF03288.19	NA	NA	NA	NA	NA	NA	[(4026, 'Integrase', 'Int_Tyr_PF00589.25'), (4032, 'A_S_M', 'alpA_PF05930.15'), (4037, 'Pri_Rep', 'alpha_PF03288.19')]	[]
MYSP014.0321.00001.C001	Mycobacterium sp THAF192 chromosome	MYSP014.0321.00001.C001_PICI_Model_8171.0	Mycobacterium	Actinobacteria	MYSP014.0321.00001.C001.PICI.TypeC.variant0004.Set2	TypeC.variant0004	TypeC	variant0004	A_S_M+TerS_G	406	66.5	Int_Tyr_PF00589.25	NA	NA	NA	400	86.7	PrimPol_PF09250.14	395	45.1	Capsid_PF05065.16	NA	NA	NA	[(406, 'Integrase', 'Int_Tyr_PF00589.25'), (400, 'Pri_Rep', 'PrimPol_PF09250.14'), (395, 'Capsid_G', 'Capsid_PF05065.16')]	[]
KLQU001.0321.00049.C001	Klebsiella quasipneumoniae strain B9067 chromosome	KLQU001.0321.00049.C001_PICI_Model_1209.0	Enterobacteriaceae	Proteobacteria	KLQU001.0321.00049.C001.PICI.TypeC.variant0001.Set1	TypeC.variant0001	TypeC	variant0001	Capsid_G+TerS_G	1223	79.6	Int_Tyr_PF00589.25	1205	52.6	stl_PF01381.25	1214	77.1	alpha_PF03288.19	NA	NA	NA	NA	NA	NA	[(1223, 'Integrase', 'Int_Tyr_PF00589.25'), (1205, 'A_S_M', 'stl_PF01381.25'), (1214, 'Pri_Rep', 'alpha_PF03288.19')]	[('A_S_M', [('A_S_M', 'stl_PF01381.25', 1205), ('A_S_M', 'alpA_PF05930.15', 1218)])]
BICH001.0321.00001.C001	Bifidobacterium choerinum strain FMB-1 chromosome	BICH001.0321.00001.C001_PICI_Model_4088.0	Bifidobacterium	Actinobacteria	BICH001.0321.00001.C001.PICI.TypeC.variant0001.Set1	TypeC.variant0001	TypeC	variant0001	Capsid_G+TerS_G	19	85.3	Int_Tyr_PF00589.25	12	28.9	stl_PF01381.25	1	57.2	PrimPol_PF09250.14	NA	NA	NA	NA	NA	NA	[(19, 'Integrase', 'Int_Tyr_PF00589.25'), (12, 'A_S_M', 'stl_PF01381.25'), (1, 'Pri_Rep', 'PrimPol_PF09250.14')]	[]
DISP004.0321.00001.C001	Diaphorobacter sp HDW4A chromosome	DISP004.0321.00001.C001_PICI_Model_5961.0	Comamonadaceae	Proteobacteria	DISP004.0321.00001.C001.PICI.TypeC.variant0002.Set1	TypeC.variant0002	TypeC	variant0002	Pri_Rep+TerS_G	107	142.1	Int_Ser1_PF00239.24	113	42.3	stl_PF01381.25	NA	NA	NA	115	162.3	Capsid_PF05065.16	NA	NA	NA	[(107, 'Integrase', 'Int_Ser1_PF00239.24'), (113, 'A_S_M', 'stl_PF01381.25'), (115, 'Capsid_G', 'Capsid_PF05065.16')]	[]
ESCO001.0321.01178.C001	Escherichia coli strain NCTC9088 chromosome 1	ESCO001.0321.01178.C001_PICI_Model_709.0	Enterobacteriaceae	Proteobacteria	ESCO001.0321.01178.C001.PICI.TypeC.variant0001.Set2	TypeC.variant0001	TypeC	variant0001	Capsid_G+TerS_G	3916	66.5	Int_Tyr_PF00589.25	3923	79.8	alpA_PF05930.15	3918	76.5	alpha_PF03288.19	NA	NA	NA	NA	NA	NA	[(3916, 'Integrase', 'Int_Tyr_PF00589.25'), (3923, 'A_S_M', 'alpA_PF05930.15'), (3918, 'Pri_Rep', 'alpha_PF03288.19')]	[]
KLPN001.0321.00029.C001	Klebsiella pneumoniae strain 2_GR_12 chromosome	KLPN001.0321.00029.C001_PICI_Model_3402.0	Enterobacteriaceae	Proteobacteria	KLPN001.0321.00029.C001.PICI.TypeC.variant0001.Set1	TypeC.variant0001	TypeC	variant0001	Capsid_G+TerS_G	3467	57.2	Int_Tyr_PF00589.25	3460	77.3	alpA_PF05930.15	3456	76.6	alpha_PF03288.19	NA	NA	NA	NA	NA	NA	[(3467, 'Integrase', 'Int_Tyr_PF00589.25'), (3460, 'A_S_M', 'alpA_PF05930.15'), (3456, 'Pri_Rep', 'alpha_PF03288.19')]	[]
PSAE003.0321.00034.C001	Pseudomonas aeruginosa strain N17-1 chromosome	PSAE003.0321.00034.C001_PICI_Model_6148.0	Pseudomonadaceae	Proteobacteria	PSAE003.0321.00034.C001.PICI.TypeC.variant0002.Set1	TypeC.variant0002	TypeC	variant0002	Pri_Rep+TerS_G	1159	88.8	Int_Tyr_PF00589.25	1139	32.3	merR_PF12728.10	NA	NA	NA	1151	60.3	Capsid_PF05065.16	NA	NA	NA	[(1159, 'Integrase', 'Int_Tyr_PF00589.25'), (1139, 'A_S_M', 'merR_PF12728.10'), (1151, 'Capsid_G', 'Capsid_PF05065.16')]	[('A_S_M', [('A_S_M', 'merR_PF12728.10', 1139), ('A_S_M', 'alpA_PF05930.15', 1157)])]
STSP018.0321.00001.C001	Streptomyces sp SM18 chromosome	STSP018.0321.00001.C001_PICI_Model_6389.0	Streptomyces	Actinobacteria	STSP018.0321.00001.C001.PICI.TypeC.variant0001.Set1	TypeC.variant0001	TypeC	variant0001	Capsid_G+TerS_G	3604	39.0	Int_Tyr_PF00589.25	3605	47.8	merR_PF12728.10	3608	154.7	PrimPol_PF09250.14	NA	NA	NA	NA	NA	NA	[(3604, 'Integrase', 'Int_Tyr_PF00589.25'), (3605, 'A_S_M', 'merR_PF12728.10'), (3608, 'Pri_Rep', 'PrimPol_PF09250.14')]	[]
YEPE001.0321.00012.C001	Yersinia pestis strain SCPM-O-DNA-18 I-3113 chromosome	YEPE001.0321.00012.C001_PICI_Model_3904.0	Yersiniaceae	Proteobacteria	YEPE001.0321.00012.C001.PICI.TypeC.variant0001.Set1	TypeC.variant0001	TypeC	variant0001	Capsid_G+TerS_G	2775	98.1	Int_Tyr_PF00589.25	2780	77.7	alpA_PF05930.15	2783	143.9	ATPfam_PF13481.9	NA	NA	NA	NA	NA	NA	[(2775, 'Integrase', 'Int_Tyr_PF00589.25'), (2780, 'A_S_M', 'alpA_PF05930.15'), (2783, 'Pri_Rep', 'ATPfam_PF13481.9')]	[]
BAFR002.0321.00016.C001	Bacteroides fragilis 638R	BAFR002.0321.00016.C001_PICI_Model_1844.0	Bacteroidaceae	Bacteroidetes	BAFR002.0321.00016.C001.PICI.TypeC.variant0001.Set2	TypeC.variant0001	TypeC	variant0001	Capsid_G+TerS_G	2405	32.8	Int_Tyr_PF00589.25	2414	56.8	stl_PF01381.25	2410	42.3	ATPfam_PF13481.9	NA	NA	NA	NA	NA	NA	[(2405, 'Integrase', 'Int_Tyr_PF00589.25'), (2414, 'A_S_M', 'stl_PF01381.25'), (2410, 'Pri_Rep', 'ATPfam_PF13481.9')]	[]
ORSP001.0321.00001.C001	Orbus sp IPMB12 chromosome	ORSP001.0321.00001.C001_PICI_Model_6603.0	Orbaceae	Proteobacteria	ORSP001.0321.00001.C001.PICI.TypeC.variant0001.Set1	TypeC.variant0001	TypeC	variant0001	Capsid_G+TerS_G	892	101.6	Int_Tyr_PF00589.25	894	36.7	alpA_PF05930.15	895	57.9	PrimPol_PF09250.14	NA	NA	NA	NA	NA	NA	[(892, 'Integrase', 'Int_Tyr_PF00589.25'), (894, 'A_S_M', 'alpA_PF05930.15'), (895, 'Pri_Rep', 'PrimPol_PF09250.14')]	[]
ESCO001.0321.00083.C001	Escherichia coli strain Y5 chromosome	ESCO001.0321.00083.C001_PICI_Model_4598.0	Enterobacteriaceae	Proteobacteria	ESCO001.0321.00083.C001.PICI.TypeC.variant0001.Set1	TypeC.variant0001	TypeC	variant0001	Capsid_G+TerS_G	454	86.5	Int_Tyr_PF00589.25	449	79.8	alpA_PF05930.15	444	76.5	alpha_PF03288.19	NA	NA	NA	NA	NA	NA	[(454, 'Integrase', 'Int_Tyr_PF00589.25'), (449, 'A_S_M', 'alpA_PF05930.15'), (444, 'Pri_Rep', 'alpha_PF03288.19')]	[]
VICA002.0321.00002.C001	Vibrio campbellii strain 20130629003S01 chromosome I	VICA002.0321.00002.C001_PICI_Model_2999.0	Vibrionaceae	Proteobacteria	VICA002.0321.00002.C001.PICI.TypeC.variant0001.Set1	TypeC.variant0001	TypeC	variant0001	Capsid_G+TerS_G	1032	59.8	Int_Tyr_PF00589.25	1047	31.5	stl_PF01381.25	1041	54.0	PriCT_PF08708.14	NA	NA	NA	NA	NA	NA	[(1032, 'Integrase', 'Int_Tyr_PF00589.25'), (1047, 'A_S_M', 'stl_PF01381.25'), (1041, 'Pri_Rep', 'PriCT_PF08708.14')]	[]
BATH001.0321.00044.C001	Bacillus thuringiensis Bt407	BATH001.0321.00044.C001_PICI_Model_3028.0	Bacillaceae	Firmicutes	BATH001.0321.00044.C001.PICI.TypeC.variant0003.Set1	TypeC.variant0003	TypeC	variant0003	Pri_Rep+Capsid_G	2460	83.8	Int_Tyr_PF00589.25	2476	57.5	stl_PF01381.25	NA	NA	NA	NA	NA	NA	2467	29.7	terS_PF05119.15	[(2460, 'Integrase', 'Int_Tyr_PF00589.25'), (2476, 'A_S_M', 'stl_PF01381.25'), (2467, 'TerS_G', 'terS_PF05119.15')]	[]
PSPL001.0321.00002.C001	Pseudomonas plecoglossicida strain XSDHY-P chromosome	PSPL001.0321.00002.C001_PICI_Model_6210.0	Pseudomonadaceae	Proteobacteria	PSPL001.0321.00002.C001.PICI.TypeC.variant0001.Set1	TypeC.variant0001	TypeC	variant0001	Capsid_G+TerS_G	3729	37.1	Int_Tyr_PF00589.25	3731	36.3	merR_PF12728.10	3732	76.8	ATPfam_PF13481.9	NA	NA	NA	NA	NA	NA	[(3729, 'Integrase', 'Int_Tyr_PF00589.25'), (3731, 'A_S_M', 'merR_PF12728.10'), (3732, 'Pri_Rep', 'ATPfam_PF13481.9')]	[]
KLPN001.0321.00538.C001	Klebsiella pneumoniae strain KPN361 chromosome	KLPN001.0321.00538.C001_PICI_Model_4852.0	Enterobacteriaceae	Proteobacteria	KLPN001.0321.00538.C001.PICI.TypeC.variant0001.Set1	TypeC.variant0001	TypeC	variant0001	Capsid_G+TerS_G	4648	57.2	Int_Tyr_PF00589.25	4637	77.3	alpA_PF05930.15	4633	76.6	alpha_PF03288.19	NA	NA	NA	NA	NA	NA	[(4648, 'Integrase', 'Int_Tyr_PF00589.25'), (4637, 'A_S_M', 'alpA_PF05930.15'), (4633, 'Pri_Rep', 'alpha_PF03288.19')]	[]
CRSA001.0321.00005.C001	Cronobacter sakazakii strain 5563_17 chromosome	CRSA001.0321.00005.C001_PICI_Model_3324.0	Enterobacteriaceae	Proteobacteria	CRSA001.0321.00005.C001.PICI.TypeC.variant0001.Set1	TypeC.variant0001	TypeC	variant0001	Capsid_G+TerS_G	802	90.1	Int_Tyr_PF00589.25	809	78.5	alpA_PF05930.15	813	77.1	alpha_PF03288.19	NA	NA	NA	NA	NA	NA	[(802, 'Integrase', 'Int_Tyr_PF00589.25'), (809, 'A_S_M', 'alpA_PF05930.15'), (813, 'Pri_Rep', 'alpha_PF03288.19')]	[]
PATE002.0321.00001.C001	Paraburkholderia terricola strain mHS1 chromosome mHS1_A	PATE002.0321.00001.C001_PICI_Model_6106.0	Burkholderiaceae	Proteobacteria	PATE002.0321.00001.C001.PICI.TypeC.variant0007.Set1	TypeC.variant0007	TypeC	variant0007	Integrase+TerS_G	NA	NA	NA	865	42.8	stl_PF01381.25	867	43.5	ATPfam_PF13481.9	876	304.2	CapsidPE_PF03864.18	NA	NA	NA	[(865, 'A_S_M', 'stl_PF01381.25'), (867, 'Pri_Rep', 'ATPfam_PF13481.9'), (876, 'Capsid_G', 'CapsidPE_PF03864.18')]	[]
KLPN001.0321.00526.C001	Klebsiella pneumoniae strain CRKP78R chromosome	KLPN001.0321.00526.C001_PICI_Model_3667.0	Enterobacteriaceae	Proteobacteria	KLPN001.0321.00526.C001.PICI.TypeC.variant0001.Set1	TypeC.variant0001	TypeC	variant0001	Capsid_G+TerS_G	4734	57.2	Int_Tyr_PF00589.25	4725	77.3	alpA_PF05930.15	4721	76.6	alpha_PF03288.19	NA	NA	NA	NA	NA	NA	[(4734, 'Integrase', 'Int_Tyr_PF00589.25'), (4725, 'A_S_M', 'alpA_PF05930.15'), (4721, 'Pri_Rep', 'alpha_PF03288.19')]	[]
CRMA002.0321.00002.C001	Croceicoccus marinus strain OT19 chromosome	CRMA002.0321.00002.C001_PICI_Model_7925.0	Erythrobacteraceae	Proteobacteria	CRMA002.0321.00002.C001.PICI.TypeC.variant0002.Set2	TypeC.variant0002	TypeC	variant0002	Pri_Rep+TerS_G	293	88.8	Int_Tyr_PF00589.25	295	36.3	merR_PF12728.10	NA	NA	NA	306	265.0	Capsid_PF05065.16	NA	NA	NA	[(293, 'Integrase', 'Int_Tyr_PF00589.25'), (295, 'A_S_M', 'merR_PF12728.10'), (306, 'Capsid_G', 'Capsid_PF05065.16')]	[]
SAEN001.0321.00062.C001	Salmonella enterica subsp enterica serovar Senftenberg strain ATCC 8400 chromosome	SAEN001.0321.00062.C001_PICI_Model_1287.0	Enterobacteriaceae	Proteobacteria	SAEN001.0321.00062.C001.PICI.TypeC.variant0001.Set1	TypeC.variant0001	TypeC	variant0001	Capsid_G+TerS_G	3957	89.7	Int_Tyr_PF00589.25	3951	79.0	alpA_PF05930.15	3947	76.6	alpha_PF03288.19	NA	NA	NA	NA	NA	NA	[(3957, 'Integrase', 'Int_Tyr_PF00589.25'), (3951, 'A_S_M', 'alpA_PF05930.15'), (3947, 'Pri_Rep', 'alpha_PF03288.19')]	[]
BACE001.0321.00034.C001	Bacillus cereus strain G1-1 chromosome	BACE001.0321.00034.C001_PICI_Model_3006.0	Bacillaceae	Firmicutes	BACE001.0321.00034.C001.PICI.TypeC.variant0006.Set1	TypeC.variant0006	TypeC	variant0006	A_S_M+Pri_Rep	626	114.4	Int_Tyr_PF00589.25	NA	NA	NA	NA	NA	NA	633	134.0	Capsid_PF05065.16	635	33.8	terS_PF05119.15	[(626, 'Integrase', 'Int_Tyr_PF00589.25'), (633, 'Capsid_G', 'Capsid_PF05065.16'), (635, 'TerS_G', 'terS_PF05119.15')]	[]
CLDI001.0321.00003.C001	Clostridioides difficile strain BR81	CLDI001.0321.00003.C001_PICI_Model_4120.0	Peptostreptococcaceae	Firmicutes	CLDI001.0321.00003.C001.PICI.TypeC.variant0001.Set1	TypeC.variant0001	TypeC	variant0001	Capsid_G+TerS_G	449	107.8	Int_Tyr_PF00589.25	451	46.3	stl_PF01381.25	457	28.7	ATPfam_PF13481.9	NA	NA	NA	NA	NA	NA	[(449, 'Integrase', 'Int_Tyr_PF00589.25'), (451, 'A_S_M', 'stl_PF01381.25'), (457, 'Pri_Rep', 'ATPfam_PF13481.9')]	[('A_S_M', [('A_S_M', 'stl_PF01381.25', 451), ('A_S_M', 'stl_PF01381.25', 453), ('A_S_M', 'stl_PF01381.25', 454)])]
ESCO001.0321.00064.C001	Escherichia coli strain ECONIH2 chromosome	ESCO001.0321.00064.C001_PICI_Model_6534.0	Enterobacteriaceae	Proteobacteria	ESCO001.0321.00064.C001.PICI.TypeC.variant0001.Set1	TypeC.variant0001	TypeC	variant0001	Capsid_G+TerS_G	3934	83.4	Int_Tyr_PF00589.25	3940	79.8	alpA_PF05930.15	3945	76.5	alpha_PF03288.19	NA	NA	NA	NA	NA	NA	[(3934, 'Integrase', 'Int_Tyr_PF00589.25'), (3940, 'A_S_M', 'alpA_PF05930.15'), (3945, 'Pri_Rep', 'alpha_PF03288.19')]	[]
STFI002.0321.00001.C001	Streptomyces finlayi strain NBSH44 chromosome	STFI002.0321.00001.C001_PICI_Model_5654.0	Streptomyces	Actinobacteria	STFI002.0321.00001.C001.PICI.TypeC.variant0001.Set1	TypeC.variant0001	TypeC	variant0001	Capsid_G+TerS_G	3283	68.5	Int_Tyr_PF00589.25	3284	44.7	merR_PF12728.10	3285	46.9	ATPfam_PF13481.9	NA	NA	NA	NA	NA	NA	[(3283, 'Integrase', 'Int_Tyr_PF00589.25'), (3284, 'A_S_M', 'merR_PF12728.10'), (3285, 'Pri_Rep', 'ATPfam_PF13481.9')]	[]
ESCO001.0321.00398.C001	Escherichia coli strain 95-3192 chromosome	ESCO001.0321.00398.C001_PICI_Model_342.0	Enterobacteriaceae	Proteobacteria	ESCO001.0321.00398.C001.PICI.TypeC.variant0001.Set2	TypeC.variant0001	TypeC	variant0001	Capsid_G+TerS_G	2852	60.9	Int_Tyr_PF00589.25	2854	28.8	merR_PF12728.10	2860	52.6	alpha_PF03288.19	NA	NA	NA	NA	NA	NA	[(2852, 'Integrase', 'Int_Tyr_PF00589.25'), (2854, 'A_S_M', 'merR_PF12728.10'), (2860, 'Pri_Rep', 'alpha_PF03288.19')]	[]
LIMU001.0321.00003.C001	Ligilactobacillus murinus strain V10 chromosome	LIMU001.0321.00003.C001_PICI_Model_2185.0	Lactobacillaceae	Firmicutes	LIMU001.0321.00003.C001.PICI.TypeC.variant0008.Set1	TypeC.variant0008	TypeC	variant0008	Integrase+Capsid_G	NA	NA	NA	1697	65.3	stl_PF01381.25	1693	118.9	ATPfam_PF13481.9	NA	NA	NA	1700	104.0	Term2_PF03592.19	[(1697, 'A_S_M', 'stl_PF01381.25'), (1693, 'Pri_Rep', 'ATPfam_PF13481.9'), (1700, 'TerS_G', 'Term2_PF03592.19')]	[]
ESCO001.0321.00851.C001	Escherichia coli strain YJ4 chromosome	ESCO001.0321.00851.C001_PICI_Model_3353.0	Enterobacteriaceae	Proteobacteria	ESCO001.0321.00851.C001.PICI.TypeC.variant0001.Set1	TypeC.variant0001	TypeC	variant0001	Capsid_G+TerS_G	433	63.3	Int_Tyr_PF00589.25	432	56.6	alpA_PF05930.15	428	52.1	alpha_PF03288.19	NA	NA	NA	NA	NA	NA	[(433, 'Integrase', 'Int_Tyr_PF00589.25'), (432, 'A_S_M', 'alpA_PF05930.15'), (428, 'Pri_Rep', 'alpha_PF03288.19')]	[]
MYIN001.0321.00012.C001	Mycobacterium intracellulare strain M026 chromosome	MYIN001.0321.00012.C001_PICI_Model_7281.0	Mycobacterium	Actinobacteria	MYIN001.0321.00012.C001.PICI.TypeC.variant0001.Set1	TypeC.variant0001	TypeC	variant0001	Capsid_G+TerS_G	3736	54.6	Int_Tyr_PF00589.25	3735	33.6	merR_PF12728.10	3733	104.5	d5N_PF08706.14	NA	NA	NA	NA	NA	NA	[(3736, 'Integrase', 'Int_Tyr_PF00589.25'), (3735, 'A_S_M', 'merR_PF12728.10'), (3733, 'Pri_Rep', 'd5N_PF08706.14')]	[]
BUCE002.0321.00018.C001	Burkholderia cenocepacia HI2424 chromosome 1	BUCE002.0321.00018.C001_PICI_Model_4447.0	Burkholderiaceae	Proteobacteria	BUCE002.0321.00018.C001.PICI.TypeC.variant0005.Set1	TypeC.variant0005	TypeC	variant0005	A_S_M+Capsid_G	1366	53.1	Int_Tyr_PF00589.25	NA	NA	NA	1363	70.4	d5N_PF08706.14	NA	NA	NA	1360	60.3	terS_PF05119.15	[(1366, 'Integrase', 'Int_Tyr_PF00589.25'), (1363, 'Pri_Rep', 'd5N_PF08706.14'), (1360, 'TerS_G', 'terS_PF05119.15')]	[]
KLPN001.0321.00197.C001	Klebsiella pneumoniae strain ZYST1 chromosome	KLPN001.0321.00197.C001_PICI_Model_1179.0	Enterobacteriaceae	Proteobacteria	KLPN001.0321.00197.C001.PICI.TypeC.variant0001.Set1	TypeC.variant0001	TypeC	variant0001	Capsid_G+TerS_G	4503	63.2	Int_Tyr_PF00589.25	4508	77.3	alpA_PF05930.15	4504	76.6	alpha_PF03288.19	NA	NA	NA	NA	NA	NA	[(4503, 'Integrase', 'Int_Tyr_PF00589.25'), (4508, 'A_S_M', 'alpA_PF05930.15'), (4504, 'Pri_Rep', 'alpha_PF03288.19')]	[]
NISP001.0321.00001.C001	Nitrosomonas sp AL212	NISP001.0321.00001.C001_PICI_Model_8189.0	Nitrosomonadaceae	Proteobacteria	NISP001.0321.00001.C001.PICI.TypeC.variant0002.Set1	TypeC.variant0002	TypeC	variant0002	Pri_Rep+TerS_G	2350	63.6	Int_Tyr_PF00589.25	2348	46.5	alpA_PF05930.15	NA	NA	NA	2343	33.7	Capsid_PF05065.16	NA	NA	NA	[(2350, 'Integrase', 'Int_Tyr_PF00589.25'), (2348, 'A_S_M', 'alpA_PF05930.15'), (2343, 'Capsid_G', 'Capsid_PF05065.16')]	[]
SHFL001.0321.00003.C001	Shigella flexneri strain C32 chromosome	SHFL001.0321.00003.C001_PICI_Model_1606.0	Enterobacteriaceae	Proteobacteria	SHFL001.0321.00003.C001.PICI.TypeC.variant0001.Set2	TypeC.variant0001	TypeC	variant0001	Capsid_G+TerS_G	4143	96.9	Int_Tyr_PF00589.25	4137	79.8	alpA_PF05930.15	4132	76.5	alpha_PF03288.19	NA	NA	NA	NA	NA	NA	[(4143, 'Integrase', 'Int_Tyr_PF00589.25'), (4137, 'A_S_M', 'alpA_PF05930.15'), (4132, 'Pri_Rep', 'alpha_PF03288.19')]	[]
ESCO001.0321.01364.C001	Escherichia coli O157:H7 strain Z1768 chromosome	ESCO001.0321.01364.C001_PICI_Model_881.0	Enterobacteriaceae	Proteobacteria	ESCO001.0321.01364.C001.PICI.TypeC.variant0001.Set3	TypeC.variant0001	TypeC	variant0001	Capsid_G+TerS_G	148	84.1	Int_Tyr_PF00589.25	142	79.8	alpA_PF05930.15	137	76.5	alpha_PF03288.19	NA	NA	NA	NA	NA	NA	[(148, 'Integrase', 'Int_Tyr_PF00589.25'), (142, 'A_S_M', 'alpA_PF05930.15'), (137, 'Pri_Rep', 'alpha_PF03288.19')]	[]
KOME001.0321.00001.C001	Komagataeibacter medellinensis NBRC 3288	KOME001.0321.00001.C001_PICI_Model_4907.0	Acetobacteraceae	Proteobacteria	KOME001.0321.00001.C001.PICI.TypeC.variant0001.Set1	TypeC.variant0001	TypeC	variant0001	Capsid_G+TerS_G	1670	133.3	Int_Ser1_PF00239.24	1675	32.4	merR_PF12728.10	1671	95.3	d5N_PF08706.14	NA	NA	NA	NA	NA	NA	[(1670, 'Integrase', 'Int_Ser1_PF00239.24'), (1675, 'A_S_M', 'merR_PF12728.10'), (1671, 'Pri_Rep', 'd5N_PF08706.14')]	[('Pri_Rep', [('Pri_Rep', 'd5N_PF08706.14', 1671), ('Pri_Rep', 'PrimPol_PF09250.14', 1672)])]
KLPN001.0321.00346.C001	Klebsiella pneumoniae strain NU-CRE085 chromosome	KLPN001.0321.00346.C001_PICI_Model_4802.0	Enterobacteriaceae	Proteobacteria	KLPN001.0321.00346.C001.PICI.TypeC.variant0001.Set1	TypeC.variant0001	TypeC	variant0001	Capsid_G+TerS_G	4322	85.9	Int_Tyr_PF00589.25	4328	77.3	alpA_PF05930.15	4332	74.3	alpha_PF03288.19	NA	NA	NA	NA	NA	NA	[(4322, 'Integrase', 'Int_Tyr_PF00589.25'), (4328, 'A_S_M', 'alpA_PF05930.15'), (4332, 'Pri_Rep', 'alpha_PF03288.19')]	[]
KLPN001.0321.00690.C001	Klebsiella pneumoniae subsp pneumoniae strain AUSMDU00008079 chromosome	KLPN001.0321.00690.C001_PICI_Model_3734.0	Enterobacteriaceae	Proteobacteria	KLPN001.0321.00690.C001.PICI.TypeC.variant0001.Set1	TypeC.variant0001	TypeC	variant0001	Capsid_G+TerS_G	4792	57.2	Int_Tyr_PF00589.25	4785	77.3	alpA_PF05930.15	4781	76.6	alpha_PF03288.19	NA	NA	NA	NA	NA	NA	[(4792, 'Integrase', 'Int_Tyr_PF00589.25'), (4785, 'A_S_M', 'alpA_PF05930.15'), (4781, 'Pri_Rep', 'alpha_PF03288.19')]	[]
STDY001.0321.00002.C001	Streptococcus dysgalactiae strain FDAARGOS_654 chromosome	STDY001.0321.00002.C001_PICI_Model_6769.0	Streptococcaceae	Firmicutes	STDY001.0321.00002.C001.PICI.TypeC.variant0001.Set1	TypeC.variant0001	TypeC	variant0001	Capsid_G+TerS_G	1085	104.2	Int_Tyr_PF00589.25	1083	56.1	stl_PF01381.25	1081	49.4	ATPfam_PF13481.9	NA	NA	NA	NA	NA	NA	[(1085, 'Integrase', 'Int_Tyr_PF00589.25'), (1083, 'A_S_M', 'stl_PF01381.25'), (1081, 'Pri_Rep', 'ATPfam_PF13481.9')]	[]
ESCO001.0321.01501.C001	Escherichia coli O145 strain RM9467-C1 chromosome	ESCO001.0321.01501.C001_PICI_Model_1015.0	Enterobacteriaceae	Proteobacteria	ESCO001.0321.01501.C001.PICI.TypeC.variant0001.Set1	TypeC.variant0001	TypeC	variant0001	Capsid_G+TerS_G	4338	83.0	Int_Tyr_PF00589.25	4344	79.8	alpA_PF05930.15	4349	76.5	alpha_PF03288.19	NA	NA	NA	NA	NA	NA	[(4338, 'Integrase', 'Int_Tyr_PF00589.25'), (4344, 'A_S_M', 'alpA_PF05930.15'), (4349, 'Pri_Rep', 'alpha_PF03288.19')]	[]
LIMO001.0321.00045.P002	Listeria monocytogenes strain HPB5415 plasmid pLM5578	LIMO001.0321.00045.P002_PICI_Model_2170.0	Listeriaceae	Firmicutes	LIMO001.0321.00045.P002.PICI.TypeC.variant0001.Set1	TypeC.variant0001	TypeC	variant0001	Capsid_G+TerS_G	35	132.7	Int_Ser1_PF00239.24	32	38.3	stl_PF01381.25	24	36.9	PriCT_PF08708.14	NA	NA	NA	NA	NA	NA	[(35, 'Integrase', 'Int_Ser1_PF00239.24'), (32, 'A_S_M', 'stl_PF01381.25'), (24, 'Pri_Rep', 'PriCT_PF08708.14')]	[]
MYSP014.0321.00001.C001	Mycobacterium sp THAF192 chromosome	MYSP014.0321.00001.C001_PICI_Model_8172.0	Mycobacterium	Actinobacteria	MYSP014.0321.00001.C001.PICI.TypeC.variant0004.Set3	TypeC.variant0004	TypeC	variant0004	A_S_M+TerS_G	2044	102.2	Int_Ser1_PF00239.24	NA	NA	NA	2047	33.1	alpha_PF03288.19	2050	52.1	Capsid_PF05065.16	NA	NA	NA	[(2044, 'Integrase', 'Int_Ser1_PF00239.24'), (2047, 'Pri_Rep', 'alpha_PF03288.19'), (2050, 'Capsid_G', 'Capsid_PF05065.16')]	[]
CRMA001.0321.00001.C001	Cronobacter malonaticus strain CMCC45402	CRMA001.0321.00001.C001_PICI_Model_1685.0	Enterobacteriaceae	Proteobacteria	CRMA001.0321.00001.C001.PICI.TypeC.variant0001.Set2	TypeC.variant0001	TypeC	variant0001	Capsid_G+TerS_G	3645	56.6	Int_Tyr_PF00589.25	3631	27.5	stl_PF01381.25	3636	74.9	alpha_PF03288.19	NA	NA	NA	NA	NA	NA	[(3645, 'Integrase', 'Int_Tyr_PF00589.25'), (3631, 'A_S_M', 'stl_PF01381.25'), (3636, 'Pri_Rep', 'alpha_PF03288.19')]	[('A_S_M', [('A_S_M', 'stl_PF01381.25', 3631), ('A_S_M', 'alpA_PF05930.15', 3640)])]
MECI001.0321.00003.C001	Mesorhizobium ciceri biovar biserrulae WSM1271	MECI001.0321.00003.C001_PICI_Model_5794.0	Phyllobacteriaceae	Proteobacteria	MECI001.0321.00003.C001.PICI.TypeC.variant0005.Set1	TypeC.variant0005	TypeC	variant0005	A_S_M+Capsid_G	3927	90.5	Int_Ser1_PF00239.24	NA	NA	NA	3931	52.0	d5N_PF08706.14	NA	NA	NA	3929	42.2	Term2_PF03592.19	[(3927, 'Integrase', 'Int_Ser1_PF00239.24'), (3931, 'Pri_Rep', 'd5N_PF08706.14'), (3929, 'TerS_G', 'Term2_PF03592.19')]	[]
PSAE003.0321.00053.C001	Pseudomonas aeruginosa strain PA7790 chromosome	PSAE003.0321.00053.C001_PICI_Model_6160.0	Pseudomonadaceae	Proteobacteria	PSAE003.0321.00053.C001.PICI.TypeC.variant0002.Set1	TypeC.variant0002	TypeC	variant0002	Pri_Rep+TerS_G	6132	87.4	Int_Tyr_PF00589.25	6134	62.7	alpA_PF05930.15	NA	NA	NA	6140	102.7	Capsid_PF05065.16	NA	NA	NA	[(6132, 'Integrase', 'Int_Tyr_PF00589.25'), (6134, 'A_S_M', 'alpA_PF05930.15'), (6140, 'Capsid_G', 'Capsid_PF05065.16')]	[]
YEPE001.0321.00021.C001	Yersinia pestis strain M-1974 chromosome	YEPE001.0321.00021.C001_PICI_Model_3920.0	Yersiniaceae	Proteobacteria	YEPE001.0321.00021.C001.PICI.TypeC.variant0001.Set1	TypeC.variant0001	TypeC	variant0001	Capsid_G+TerS_G	1515	98.1	Int_Tyr_PF00589.25	1510	77.7	alpA_PF05930.15	1507	143.9	ATPfam_PF13481.9	NA	NA	NA	NA	NA	NA	[(1515, 'Integrase', 'Int_Tyr_PF00589.25'), (1510, 'A_S_M', 'alpA_PF05930.15'), (1507, 'Pri_Rep', 'ATPfam_PF13481.9')]	[]
STPY001.0321.00136.C001	Streptococcus pyogenes strain NCTC5163 chromosome 1	STPY001.0321.00136.C001_PICI_Model_2856.0	Streptococcaceae	Firmicutes	STPY001.0321.00136.C001.PICI.TypeC.variant0001.Set1	TypeC.variant0001	TypeC	variant0001	Capsid_G+TerS_G	1877	112.3	Int_Tyr_PF00589.25	1880	33.5	stl_PF01381.25	1889	28.5	PriCT_PF08708.14	NA	NA	NA	NA	NA	NA	[(1877, 'Integrase', 'Int_Tyr_PF00589.25'), (1880, 'A_S_M', 'stl_PF01381.25'), (1889, 'Pri_Rep', 'PriCT_PF08708.14')]	[('Pri_Rep', [('Pri_Rep', 'PriCT_PF08708.14', 1889), ('Pri_Rep', 'alpha_PF03288.19', 1890)])]
STAU002.0321.00064.C001	Staphylococcus aureus subsp aureus strain HC1340	STAU002.0321.00064.C001_PICI_Model_2359.0	Staphylococcaceae	Firmicutes	STAU002.0321.00064.C001.PICI.TypeC.variant0008.Set1	TypeC.variant0008	TypeC	variant0008	Integrase+Capsid_G	NA	NA	NA	968	32.1	stl_PF01381.25	975	39.4	PriCT_PF08708.14	NA	NA	NA	984	121.2	Term2_PF03592.19	[(968, 'A_S_M', 'stl_PF01381.25'), (975, 'Pri_Rep', 'PriCT_PF08708.14'), (984, 'TerS_G', 'Term2_PF03592.19')]	[('A_S_M', [('A_S_M', 'stl_PF01381.25', 968), ('A_S_M', 'stl_PF01381.25', 969)])]
PSAN002.0321.00001.C001	Pseudolysobacter antarcticus strain AQ6-296 chromosome	PSAN002.0321.00001.C001_PICI_Model_2236.0	Xanthomonadaceae	Proteobacteria	PSAN002.0321.00001.C001.PICI.TypeC.variant0001.Set1	TypeC.variant0001	TypeC	variant0001	Capsid_G+TerS_G	1939	47.6	Int_Tyr_PF00589.25	1932	49.6	stl_PF01381.25	1937	38.7	PriCT_PF08708.14	NA	NA	NA	NA	NA	NA	[(1939, 'Integrase', 'Int_Tyr_PF00589.25'), (1932, 'A_S_M', 'stl_PF01381.25'), (1937, 'Pri_Rep', 'PriCT_PF08708.14')]	[]
DEAL004.0321.00001.C001	Desulfurivibrio alkaliphilus AHT 2	DEAL004.0321.00001.C001_PICI_Model_7931.0	Desulfobulbaceae	Proteobacteria	DEAL004.0321.00001.C001.PICI.TypeC.variant0003.Set1	TypeC.variant0003	TypeC	variant0003	Pri_Rep+Capsid_G	2200	57.6	Int_Tyr_PF00589.25	2202	60.6	alpA_PF05930.15	NA	NA	NA	NA	NA	NA	2205	80.5	Term2_PF03592.19	[(2200, 'Integrase', 'Int_Tyr_PF00589.25'), (2202, 'A_S_M', 'alpA_PF05930.15'), (2205, 'TerS_G', 'Term2_PF03592.19')]	[('A_S_M', [('A_S_M', 'alpA_PF05930.15', 2202), ('A_S_M', 'merR_PF12728.10', 2216), ('A_S_M', 'stl_PF01381.25', 2229), ('A_S_M', 'merR_PF12728.10', 2230)])]
PSSP173.0321.00001.C001	Pseudogulbenkiania sp NH8B	PSSP173.0321.00001.C001_PICI_Model_6221.0	Chromobacteriaceae	Proteobacteria	PSSP173.0321.00001.C001.PICI.TypeC.variant0001.Set1	TypeC.variant0001	TypeC	variant0001	Capsid_G+TerS_G	1830	37.1	Int_Tyr_PF00589.25	1831	39.8	merR_PF12728.10	1832	113.6	ATPfam_PF13481.9	NA	NA	NA	NA	NA	NA	[(1830, 'Integrase', 'Int_Tyr_PF00589.25'), (1831, 'A_S_M', 'merR_PF12728.10'), (1832, 'Pri_Rep', 'ATPfam_PF13481.9')]	[]
FAPR001.0321.00004.C001	Faecalibacterium prausnitzii strain APC918/95b chromosome	FAPR001.0321.00004.C001_PICI_Model_7149.0	Oscillospiraceae	Firmicutes	FAPR001.0321.00004.C001.PICI.TypeC.variant0001.Set2	TypeC.variant0001	TypeC	variant0001	Capsid_G+TerS_G	659	117.9	Int_Ser1_PF00239.24	650	42.6	stl_PF01381.25	648	30.1	d5N_PF08706.14	NA	NA	NA	NA	NA	NA	[(659, 'Integrase', 'Int_Ser1_PF00239.24'), (650, 'A_S_M', 'stl_PF01381.25'), (648, 'Pri_Rep', 'd5N_PF08706.14')]	[]
ENHO001.0321.00089.C001	Enterobacter hormaechei strain 14102KSN chromosome	ENHO001.0321.00089.C001_PICI_Model_104.0	Enterobacteriaceae	Proteobacteria	ENHO001.0321.00089.C001.PICI.TypeC.variant0001.Set1	TypeC.variant0001	TypeC	variant0001	Capsid_G+TerS_G	3388	103.7	Int_Tyr_PF00589.25	3394	79.4	alpA_PF05930.15	3398	73.0	alpha_PF03288.19	NA	NA	NA	NA	NA	NA	[(3388, 'Integrase', 'Int_Tyr_PF00589.25'), (3394, 'A_S_M', 'alpA_PF05930.15'), (3398, 'Pri_Rep', 'alpha_PF03288.19')]	[]
YERU001.0321.00001.C001	Yersinia ruckeri strain SC09 chromosome	YERU001.0321.00001.C001_PICI_Model_1664.0	Yersiniaceae	Proteobacteria	YERU001.0321.00001.C001.PICI.TypeC.variant0001.Set1	TypeC.variant0001	TypeC	variant0001	Capsid_G+TerS_G	2021	97.4	Int_Tyr_PF00589.25	2017	71.8	alpA_PF05930.15	2012	64.2	alpha_PF03288.19	NA	NA	NA	NA	NA	NA	[(2021, 'Integrase', 'Int_Tyr_PF00589.25'), (2017, 'A_S_M', 'alpA_PF05930.15'), (2012, 'Pri_Rep', 'alpha_PF03288.19')]	[]
CEIN001.0321.00001.C001	Celeribacter indicus strain P73 chromosome	CEIN001.0321.00001.C001_PICI_Model_4473.0	Rhodobacteraceae	Proteobacteria	CEIN001.0321.00001.C001.PICI.TypeC.variant0001.Set2	TypeC.variant0001	TypeC	variant0001	Capsid_G+TerS_G	1455	154.2	Int_Ser1_PF00239.24	1457	52.3	alpA_PF05930.15	1456	39.4	PrimPol_PF09250.14	NA	NA	NA	NA	NA	NA	[(1455, 'Integrase', 'Int_Ser1_PF00239.24'), (1457, 'A_S_M', 'alpA_PF05930.15'), (1456, 'Pri_Rep', 'PrimPol_PF09250.14')]	[]
SPHY001.0321.00001.C001	Sphingobium hydrophobicum strain C1 chromosome I	SPHY001.0321.00001.C001_PICI_Model_6910.0	Sphingomonadaceae	Proteobacteria	SPHY001.0321.00001.C001.PICI.TypeC.variant0004.Set1	TypeC.variant0004	TypeC	variant0004	A_S_M+TerS_G	2017	47.0	Int_Tyr_PF00589.25	NA	NA	NA	2029	137.5	PrimPol_PF09250.14	2025	185.2	Capsid_PF05065.16	NA	NA	NA	[(2017, 'Integrase', 'Int_Tyr_PF00589.25'), (2029, 'Pri_Rep', 'PrimPol_PF09250.14'), (2025, 'Capsid_G', 'Capsid_PF05065.16')]	[]
STAU002.0321.00528.C001	Staphylococcus aureus strain NCTC1803 chromosome 1	STAU002.0321.00528.C001_PICI_Model_5621.0	Staphylococcaceae	Firmicutes	STAU002.0321.00528.C001.PICI.TypeC.variant0001.Set1	TypeC.variant0001	TypeC	variant0001	Capsid_G+TerS_G	151	99.6	Int_Tyr_PF00589.25	152	28.2	stl_PF01381.25	158	57.4	alpha_PF03288.19	NA	NA	NA	NA	NA	NA	[(151, 'Integrase', 'Int_Tyr_PF00589.25'), (152, 'A_S_M', 'stl_PF01381.25'), (158, 'Pri_Rep', 'alpha_PF03288.19')]	[]
LEPN001.0321.00005.C001	Legionella pneumophila strain OLDA chromosome	LEPN001.0321.00005.C001_PICI_Model_8031.0	Legionellaceae	Proteobacteria	LEPN001.0321.00005.C001.PICI.TypeC.variant0001.Set1	TypeC.variant0001	TypeC	variant0001	Capsid_G+TerS_G	2149	115.2	Int_Tyr_PF00589.25	2142	36.9	stl_PF01381.25	2143	32.8	ATPfam_PF13481.9	NA	NA	NA	NA	NA	NA	[(2149, 'Integrase', 'Int_Tyr_PF00589.25'), (2142, 'A_S_M', 'stl_PF01381.25'), (2143, 'Pri_Rep', 'ATPfam_PF13481.9')]	[]
ACBA002.0321.00045.C001	Acinetobacter baumannii strain XDR-BJ83 isolate male patient chromosome	ACBA002.0321.00045.C001_PICI_Model_5728.0	Moraxellaceae	Proteobacteria	ACBA002.0321.00045.C001.PICI.TypeC.variant0001.Set1	TypeC.variant0001	TypeC	variant0001	Capsid_G+TerS_G	2587	54.3	Int_Tyr_PF00589.25	2579	43.0	stl_PF01381.25	2576	44.2	ATPfam_PF13481.9	NA	NA	NA	NA	NA	NA	[(2587, 'Integrase', 'Int_Tyr_PF00589.25'), (2579, 'A_S_M', 'stl_PF01381.25'), (2576, 'Pri_Rep', 'ATPfam_PF13481.9')]	[]
XASP005.0321.00001.C001	Xanthomonas sp SI chromosome	XASP005.0321.00001.C001_PICI_Model_7742.0	Xanthomonadaceae	Proteobacteria	XASP005.0321.00001.C001.PICI.TypeC.variant0002.Set1	TypeC.variant0002	TypeC	variant0002	Pri_Rep+TerS_G	637	108.1	Int_Tyr_PF00589.25	630	31.1	merR_PF12728.10	NA	NA	NA	629	47.3	Capsid_PF05065.16	NA	NA	NA	[(637, 'Integrase', 'Int_Tyr_PF00589.25'), (630, 'A_S_M', 'merR_PF12728.10'), (629, 'Capsid_G', 'Capsid_PF05065.16')]	[('A_S_M', [('A_S_M', 'merR_PF12728.10', 630), ('A_S_M', 'merR_PF12728.10', 635)])]
ESCO001.0321.01495.C001	Escherichia coli O145 strain RM12522-C8 chromosome	ESCO001.0321.01495.C001_PICI_Model_996.0	Enterobacteriaceae	Proteobacteria	ESCO001.0321.01495.C001.PICI.TypeC.variant0001.Set1	TypeC.variant0001	TypeC	variant0001	Capsid_G+TerS_G	3627	83.2	Int_Tyr_PF00589.25	3621	79.8	alpA_PF05930.15	3616	76.5	alpha_PF03288.19	NA	NA	NA	NA	NA	NA	[(3627, 'Integrase', 'Int_Tyr_PF00589.25'), (3621, 'A_S_M', 'alpA_PF05930.15'), (3616, 'Pri_Rep', 'alpha_PF03288.19')]	[]
GLPA001.0321.00007.C001	Glaesserella parasuis strain GZ20170512 chromosome	GLPA001.0321.00007.C001_PICI_Model_6595.0	Pasteurellaceae	Proteobacteria	GLPA001.0321.00007.C001.PICI.TypeC.variant0003.Set1	TypeC.variant0003	TypeC	variant0003	Pri_Rep+Capsid_G	1448	54.5	Int_Tyr_PF00589.25	1446	37.6	merR_PF12728.10	NA	NA	NA	NA	NA	NA	1441	54.7	Term2_PF03592.19	[(1448, 'Integrase', 'Int_Tyr_PF00589.25'), (1446, 'A_S_M', 'merR_PF12728.10'), (1441, 'TerS_G', 'Term2_PF03592.19')]	[]
XAAL001.0321.00001.C001	Xanthomonas albilineans strain Xa-FJ1 chromosome	XAAL001.0321.00001.C001_PICI_Model_5717.0	Xanthomonadaceae	Proteobacteria	XAAL001.0321.00001.C001.PICI.TypeC.variant0005.Set1	TypeC.variant0005	TypeC	variant0005	A_S_M+Capsid_G	2320	142.6	Int_Ser1_PF00239.24	NA	NA	NA	2327	109.6	d5N_PF08706.14	NA	NA	NA	2336	60.6	terS_PF05119.15	[(2320, 'Integrase', 'Int_Ser1_PF00239.24'), (2327, 'Pri_Rep', 'd5N_PF08706.14'), (2336, 'TerS_G', 'terS_PF05119.15')]	[]
LOSP001.0321.00001.C001	Longibaculum sp KGMB06250 chromosome	LOSP001.0321.00001.C001_PICI_Model_7247.0	Erysipelotrichaceae	Firmicutes	LOSP001.0321.00001.C001.PICI.TypeC.variant0001.Set1	TypeC.variant0001	TypeC	variant0001	Capsid_G+TerS_G	115	49.6	Int_Tyr_PF00589.25	117	32.7	merR_PF12728.10	119	60.3	ATPfam_PF13481.9	NA	NA	NA	NA	NA	NA	[(115, 'Integrase', 'Int_Tyr_PF00589.25'), (117, 'A_S_M', 'merR_PF12728.10'), (119, 'Pri_Rep', 'ATPfam_PF13481.9')]	[('A_S_M', [('A_S_M', 'merR_PF12728.10', 117), ('A_S_M', 'stl_PF01381.25', 120)])]
LARA001.0321.00005.C001	Lactococcus raffinolactis strain Lr_19_14 chromosome	LARA001.0321.00005.C001_PICI_Model_2115.0	Streptococcaceae	Firmicutes	LARA001.0321.00005.C001.PICI.TypeC.variant0001.Set1	TypeC.variant0001	TypeC	variant0001	Capsid_G+TerS_G	793	89.5	Int_Tyr_PF00589.25	797	63.9	stl_PF01381.25	803	63.0	PrimPol_PF09250.14	NA	NA	NA	NA	NA	NA	[(793, 'Integrase', 'Int_Tyr_PF00589.25'), (797, 'A_S_M', 'stl_PF01381.25'), (803, 'Pri_Rep', 'PrimPol_PF09250.14')]	[('Pri_Rep', [('Pri_Rep', 'PrimPol_PF09250.14', 803), ('Pri_Rep', 'alpha_PF03288.19', 804)])]
KLPN001.0321.00694.C001	Klebsiella pneumoniae subsp pneumoniae strain SCKP020046 chromosome	KLPN001.0321.00694.C001_PICI_Model_3737.0	Enterobacteriaceae	Proteobacteria	KLPN001.0321.00694.C001.PICI.TypeC.variant0001.Set1	TypeC.variant0001	TypeC	variant0001	Capsid_G+TerS_G	4298	85.9	Int_Tyr_PF00589.25	4304	77.3	alpA_PF05930.15	4308	74.3	alpha_PF03288.19	NA	NA	NA	NA	NA	NA	[(4298, 'Integrase', 'Int_Tyr_PF00589.25'), (4304, 'A_S_M', 'alpA_PF05930.15'), (4308, 'Pri_Rep', 'alpha_PF03288.19')]	[]
BLVI001.0321.00001.C001	Blastochloris viridis strain ATCC 19567 chromosome	BLVI001.0321.00001.C001_PICI_Model_4427.0	Hyphomicrobiaceae	Proteobacteria	BLVI001.0321.00001.C001.PICI.TypeC.variant0001.Set1	TypeC.variant0001	TypeC	variant0001	Capsid_G+TerS_G	1246	138.3	Int_Ser1_PF00239.24	1240	33.0	merR_PF12728.10	1231	68.8	ATPfam_PF13481.9	NA	NA	NA	NA	NA	NA	[(1246, 'Integrase', 'Int_Ser1_PF00239.24'), (1240, 'A_S_M', 'merR_PF12728.10'), (1231, 'Pri_Rep', 'ATPfam_PF13481.9')]	[('A_S_M', [('A_S_M', 'merR_PF12728.10', 1240), ('A_S_M', 'stl_PF01381.25', 1244)])]
KLPN001.0321.00529.C001	Klebsiella pneumoniae strain FDAARGOS_1076 chromosome	KLPN001.0321.00529.C001_PICI_Model_2005.0	Enterobacteriaceae	Proteobacteria	KLPN001.0321.00529.C001.PICI.TypeC.variant0001.Set2	TypeC.variant0001	TypeC	variant0001	Capsid_G+TerS_G	1926	59.5	Int_Tyr_PF00589.25	1920	77.3	alpA_PF05930.15	1916	76.6	alpha_PF03288.19	NA	NA	NA	NA	NA	NA	[(1926, 'Integrase', 'Int_Tyr_PF00589.25'), (1920, 'A_S_M', 'alpA_PF05930.15'), (1916, 'Pri_Rep', 'alpha_PF03288.19')]	[]
CLBO002.0321.00049.C001	Clostridium botulinum 202F chromosome	CLBO002.0321.00049.C001_PICI_Model_53.0	Clostridiaceae	Firmicutes	CLBO002.0321.00049.C001.PICI.TypeC.variant0002.Set3	TypeC.variant0002	TypeC	variant0002	Pri_Rep+TerS_G	2351	87.3	Int_Tyr_PF00589.25	2348	30.6	merR_PF12728.10	NA	NA	NA	2342	79.3	Capsid_PF05065.16	NA	NA	NA	[(2351, 'Integrase', 'Int_Tyr_PF00589.25'), (2348, 'A_S_M', 'merR_PF12728.10'), (2342, 'Capsid_G', 'Capsid_PF05065.16')]	[('A_S_M', [('A_S_M', 'merR_PF12728.10', 2348), ('A_S_M', 'stl_PF01381.25', 2349), ('A_S_M', 'stl_PF01381.25', 2350)])]
ALSP001.0321.00001.C001	Alcanivorax sp NBRC 101098 chromosome	ALSP001.0321.00001.C001_PICI_Model_7765.0	Alcanivoracaceae	Proteobacteria	ALSP001.0321.00001.C001.PICI.TypeC.variant0001.Set1	TypeC.variant0001	TypeC	variant0001	Capsid_G+TerS_G	929	39.9	Int_Tyr_PF00589.25	930	33.2	merR_PF12728.10	932	149.5	ATPfam_PF13481.9	NA	NA	NA	NA	NA	NA	[(929, 'Integrase', 'Int_Tyr_PF00589.25'), (930, 'A_S_M', 'merR_PF12728.10'), (932, 'Pri_Rep', 'ATPfam_PF13481.9')]	[]
SAEN001.0321.00654.C001	Salmonella enterica subsp enterica serovar Newport str CVM N1543 chromosome	SAEN001.0321.00654.C001_PICI_Model_1417.0	Enterobacteriaceae	Proteobacteria	SAEN001.0321.00654.C001.PICI.TypeC.variant0001.Set1	TypeC.variant0001	TypeC	variant0001	Capsid_G+TerS_G	1903	158.7	Int_Ser1_PF00239.24	1910	79.0	alpA_PF05930.15	1906	76.7	alpha_PF03288.19	NA	NA	NA	NA	NA	NA	[(1903, 'Integrase', 'Int_Ser1_PF00239.24'), (1910, 'A_S_M', 'alpA_PF05930.15'), (1906, 'Pri_Rep', 'alpha_PF03288.19')]	[]
BUSP018.0321.00001.C001	Buttiauxella sp 3AFRM03 chromosome	BUSP018.0321.00001.C001_PICI_Model_13.0	Enterobacteriaceae	Proteobacteria	BUSP018.0321.00001.C001.PICI.TypeC.variant0001.Set3	TypeC.variant0001	TypeC	variant0001	Capsid_G+TerS_G	2279	30.9	Int_Tyr_PF00589.25	2259	27.8	stl_PF01381.25	2275	74.6	alpha_PF03288.19	NA	NA	NA	NA	NA	NA	[(2279, 'Integrase', 'Int_Tyr_PF00589.25'), (2259, 'A_S_M', 'stl_PF01381.25'), (2275, 'Pri_Rep', 'alpha_PF03288.19')]	[('A_S_M', [('A_S_M', 'stl_PF01381.25', 2259), ('A_S_M', 'alpA_PF05930.15', 2269)])]
SEFO001.0321.00002.C001	Serratia fonticola strain GS2 chromosome	SEFO001.0321.00002.C001_PICI_Model_1762.0	Yersiniaceae	Proteobacteria	SEFO001.0321.00002.C001.PICI.TypeC.variant0001.Set1	TypeC.variant0001	TypeC	variant0001	Capsid_G+TerS_G	4823	95.5	Int_Tyr_PF00589.25	4828	73.6	alpA_PF05930.15	4833	64.2	alpha_PF03288.19	NA	NA	NA	NA	NA	NA	[(4823, 'Integrase', 'Int_Tyr_PF00589.25'), (4828, 'A_S_M', 'alpA_PF05930.15'), (4833, 'Pri_Rep', 'alpha_PF03288.19')]	[]
CAFR001.0321.00001.C001	Candidatus Frankia datiscae	CAFR001.0321.00001.C001_PICI_Model_7853.0	Frankia	Actinobacteria	CAFR001.0321.00001.C001.PICI.TypeC.variant0001.Set1	TypeC.variant0001	TypeC	variant0001	Capsid_G+TerS_G	918	71.2	Int_Tyr_PF00589.25	919	34.8	merR_PF12728.10	921	94.7	ATPfam_PF13481.9	NA	NA	NA	NA	NA	NA	[(918, 'Integrase', 'Int_Tyr_PF00589.25'), (919, 'A_S_M', 'merR_PF12728.10'), (921, 'Pri_Rep', 'ATPfam_PF13481.9')]	[('A_S_M', [('A_S_M', 'merR_PF12728.10', 919), ('A_S_M', 'stl_PF01381.25', 925)])]
RASO001.0321.00038.C001	Ralstonia solanacearum strain 204 chromosome	RASO001.0321.00038.C001_PICI_Model_2273.0	Burkholderiaceae	Proteobacteria	RASO001.0321.00038.C001.PICI.TypeC.variant0001.Set1	TypeC.variant0001	TypeC	variant0001	Capsid_G+TerS_G	1068	142.2	Int_Ser1_PF00239.24	1075	47.2	merR_PF12728.10	1083	98.6	d5N_PF08706.14	NA	NA	NA	NA	NA	NA	[(1068, 'Integrase', 'Int_Ser1_PF00239.24'), (1075, 'A_S_M', 'merR_PF12728.10'), (1083, 'Pri_Rep', 'd5N_PF08706.14')]	[]
SAEN001.0321.00850.C001	Salmonella enterica subsp enterica serovar Newport str USDA-ARS-USMARC-1929 chromosome	SAEN001.0321.00850.C001_PICI_Model_1515.0	Enterobacteriaceae	Proteobacteria	SAEN001.0321.00850.C001.PICI.TypeC.variant0001.Set1	TypeC.variant0001	TypeC	variant0001	Capsid_G+TerS_G	4080	59.3	Int_Tyr_PF00589.25	4074	76.6	alpA_PF05930.15	4070	77.1	alpha_PF03288.19	NA	NA	NA	NA	NA	NA	[(4080, 'Integrase', 'Int_Tyr_PF00589.25'), (4074, 'A_S_M', 'alpA_PF05930.15'), (4070, 'Pri_Rep', 'alpha_PF03288.19')]	[]
STSP097.0321.00001.C001	Streptomyces sp S4 7 chromosome	STSP097.0321.00001.C001_PICI_Model_6439.0	Streptomyces	Actinobacteria	STSP097.0321.00001.C001.PICI.TypeC.variant0001.Set1	TypeC.variant0001	TypeC	variant0001	Capsid_G+TerS_G	3176	75.6	Int_Tyr_PF00589.25	3177	41.1	merR_PF12728.10	3180	29.7	PrimPol_PF09250.14	NA	NA	NA	NA	NA	NA	[(3176, 'Integrase', 'Int_Tyr_PF00589.25'), (3177, 'A_S_M', 'merR_PF12728.10'), (3180, 'Pri_Rep', 'PrimPol_PF09250.14')]	[]
ESCO001.0321.00158.C001	Escherichia coli strain Ecol_224 chromosome	ESCO001.0321.00158.C001_PICI_Model_203.0	Enterobacteriaceae	Proteobacteria	ESCO001.0321.00158.C001.PICI.TypeC.variant0001.Set1	TypeC.variant0001	TypeC	variant0001	Capsid_G+TerS_G	3263	64.7	Int_Tyr_PF00589.25	3262	57.0	alpA_PF05930.15	3256	52.1	alpha_PF03288.19	NA	NA	NA	NA	NA	NA	[(3263, 'Integrase', 'Int_Tyr_PF00589.25'), (3262, 'A_S_M', 'alpA_PF05930.15'), (3256, 'Pri_Rep', 'alpha_PF03288.19')]	[]
SAEN001.0321.00820.C001	Salmonella enterica subsp enterica serovar Anatum str USDA-ARS-USMARC-1736	SAEN001.0321.00820.C001_PICI_Model_1487.0	Enterobacteriaceae	Proteobacteria	SAEN001.0321.00820.C001.PICI.TypeC.variant0001.Set1	TypeC.variant0001	TypeC	variant0001	Capsid_G+TerS_G	1104	158.3	Int_Ser1_PF00239.24	1111	79.0	alpA_PF05930.15	1107	76.0	alpha_PF03288.19	NA	NA	NA	NA	NA	NA	[(1104, 'Integrase', 'Int_Ser1_PF00239.24'), (1111, 'A_S_M', 'alpA_PF05930.15'), (1107, 'Pri_Rep', 'alpha_PF03288.19')]	[]
BASP029.0321.00001.C001	Bacteroides sp PHL 2737 chromosome	BASP029.0321.00001.C001_PICI_Model_7784.0	Bacteroidaceae	Bacteroidetes	BASP029.0321.00001.C001.PICI.TypeC.variant0001.Set2	TypeC.variant0001	TypeC	variant0001	Capsid_G+TerS_G	186	34.6	Int_Tyr_PF00589.25	195	38.8	merR_PF12728.10	196	31.8	ATPfam_PF13481.9	NA	NA	NA	NA	NA	NA	[(186, 'Integrase', 'Int_Tyr_PF00589.25'), (195, 'A_S_M', 'merR_PF12728.10'), (196, 'Pri_Rep', 'ATPfam_PF13481.9')]	[('A_S_M', [('A_S_M', 'merR_PF12728.10', 195), ('A_S_M', 'merR_PF12728.10', 197)])]
CHLA001.0321.00001.C001	Chryseobacterium lactis strain G0197 chromosome	CHLA001.0321.00001.C001_PICI_Model_7127.0	Weeksellaceae	Bacteroidetes	CHLA001.0321.00001.C001.PICI.TypeC.variant0001.Set1	TypeC.variant0001	TypeC	variant0001	Capsid_G+TerS_G	3151	29.2	Int_Tyr_PF00589.25	3148	50.5	merR_PF12728.10	3147	34.3	d5N_PF08706.14	NA	NA	NA	NA	NA	NA	[(3151, 'Integrase', 'Int_Tyr_PF00589.25'), (3148, 'A_S_M', 'merR_PF12728.10'), (3147, 'Pri_Rep', 'd5N_PF08706.14')]	[]
STSP103.0321.00001.C001	Streptomyces sp RPA4-2 chromosome	STSP103.0321.00001.C001_PICI_Model_6444.0	Streptomyces	Actinobacteria	STSP103.0321.00001.C001.PICI.TypeC.variant0001.Set1	TypeC.variant0001	TypeC	variant0001	Capsid_G+TerS_G	4010	68.0	Int_Tyr_PF00589.25	4011	31.7	merR_PF12728.10	4014	147.6	PrimPol_PF09250.14	NA	NA	NA	NA	NA	NA	[(4010, 'Integrase', 'Int_Tyr_PF00589.25'), (4011, 'A_S_M', 'merR_PF12728.10'), (4014, 'Pri_Rep', 'PrimPol_PF09250.14')]	[]
CIFR005.0321.00025.C001	Citrobacter freundii strain R47 chromosome R47	CIFR005.0321.00025.C001_PICI_Model_21.0	Enterobacteriaceae	Proteobacteria	CIFR005.0321.00025.C001.PICI.TypeC.variant0001.Set1	TypeC.variant0001	TypeC	variant0001	Capsid_G+TerS_G	4687	100.7	Int_Tyr_PF00589.25	4692	74.1	alpA_PF05930.15	4698	70.4	alpha_PF03288.19	NA	NA	NA	NA	NA	NA	[(4687, 'Integrase', 'Int_Tyr_PF00589.25'), (4692, 'A_S_M', 'alpA_PF05930.15'), (4698, 'Pri_Rep', 'alpha_PF03288.19')]	[]
STNO001.0321.00001.C001	Streptomyces noursei strain A-2-1 chromosome	STNO001.0321.00001.C001_PICI_Model_6774.0	Streptomyces	Actinobacteria	STNO001.0321.00001.C001.PICI.TypeC.variant0001.Set2	TypeC.variant0001	TypeC	variant0001	Capsid_G+TerS_G	3069	96.6	Int_Tyr_PF00589.25	3068	45.5	merR_PF12728.10	3067	39.8	d5N_PF08706.14	NA	NA	NA	NA	NA	NA	[(3069, 'Integrase', 'Int_Tyr_PF00589.25'), (3068, 'A_S_M', 'merR_PF12728.10'), (3067, 'Pri_Rep', 'd5N_PF08706.14')]	[]
ESCO001.0321.01360.C001	Escherichia coli O157:H7 strain Z1813 chromosome	ESCO001.0321.01360.C001_PICI_Model_871.0	Enterobacteriaceae	Proteobacteria	ESCO001.0321.01360.C001.PICI.TypeC.variant0001.Set1	TypeC.variant0001	TypeC	variant0001	Capsid_G+TerS_G	148	84.1	Int_Tyr_PF00589.25	142	79.8	alpA_PF05930.15	137	76.5	alpha_PF03288.19	NA	NA	NA	NA	NA	NA	[(148, 'Integrase', 'Int_Tyr_PF00589.25'), (142, 'A_S_M', 'alpA_PF05930.15'), (137, 'Pri_Rep', 'alpha_PF03288.19')]	[]
ESCO001.0321.00994.C001	Escherichia coli strain FDAARGOS_946 chromosome	ESCO001.0321.00994.C001_PICI_Model_654.0	Enterobacteriaceae	Proteobacteria	ESCO001.0321.00994.C001.PICI.TypeC.variant0001.Set2	TypeC.variant0001	TypeC	variant0001	Capsid_G+TerS_G	3214	85.5	Int_Tyr_PF00589.25	3223	75.1	alpA_PF05930.15	3227	73.0	alpha_PF03288.19	NA	NA	NA	NA	NA	NA	[(3214, 'Integrase', 'Int_Tyr_PF00589.25'), (3223, 'A_S_M', 'alpA_PF05930.15'), (3227, 'Pri_Rep', 'alpha_PF03288.19')]	[]
BAFR002.0321.00014.C001	Bacteroides fragilis strain DK1985 chromosome	BAFR002.0321.00014.C001_PICI_Model_1841.1	Bacteroidaceae	Bacteroidetes	BAFR002.0321.00014.C001.PICI.TypeC.variant0001.Set2	TypeC.variant0001	TypeC	variant0001	Capsid_G+TerS_G	2466	131.9	Int_Tyr_PF00589.25	2454	32.2	merR_PF12728.10	2455	29.2	ATPfam_PF13481.9	NA	NA	NA	NA	NA	NA	[(2466, 'Integrase', 'Int_Tyr_PF00589.25'), (2454, 'A_S_M', 'merR_PF12728.10'), (2455, 'Pri_Rep', 'ATPfam_PF13481.9')]	[('A_S_M', [('A_S_M', 'merR_PF12728.10', 2454), ('A_S_M', 'merR_PF12728.10', 2456)])]
SAEN001.0321.00266.C001	Salmonella enterica subsp enterica serovar Typhi strain ERL11909 chromosome 1	SAEN001.0321.00266.C001_PICI_Model_1356.0	Enterobacteriaceae	Proteobacteria	SAEN001.0321.00266.C001.PICI.TypeC.variant0001.Set1	TypeC.variant0001	TypeC	variant0001	Capsid_G+TerS_G	1046	58.9	Int_Tyr_PF00589.25	1053	79.0	alpA_PF05930.15	1057	76.6	alpha_PF03288.19	NA	NA	NA	NA	NA	NA	[(1046, 'Integrase', 'Int_Tyr_PF00589.25'), (1053, 'A_S_M', 'alpA_PF05930.15'), (1057, 'Pri_Rep', 'alpha_PF03288.19')]	[]
STSP075.0321.00001.C001	Streptomyces sp RLB3-17 chromosome	STSP075.0321.00001.C001_PICI_Model_6428.0	Streptomyces	Actinobacteria	STSP075.0321.00001.C001.PICI.TypeC.variant0001.Set2	TypeC.variant0001	TypeC	variant0001	Capsid_G+TerS_G	6812	32.0	Int_Tyr_PF00589.25	6811	37.9	merR_PF12728.10	6809	33.0	PrimPol_PF09250.14	NA	NA	NA	NA	NA	NA	[(6812, 'Integrase', 'Int_Tyr_PF00589.25'), (6811, 'A_S_M', 'merR_PF12728.10'), (6809, 'Pri_Rep', 'PrimPol_PF09250.14')]	[]
CLBO002.0321.00034.C001	Clostridium botulinum strain IBCA10-7060 chromosome	CLBO002.0321.00034.C001_PICI_Model_4114.0	Clostridiaceae	Firmicutes	CLBO002.0321.00034.C001.PICI.TypeC.variant0001.Set1	TypeC.variant0001	TypeC	variant0001	Capsid_G+TerS_G	2575	139.6	Int_Ser1_PF00239.24	2572	34.8	stl_PF01381.25	2561	42.1	ATPfam_PF13481.9	NA	NA	NA	NA	NA	NA	[(2575, 'Integrase', 'Int_Ser1_PF00239.24'), (2572, 'A_S_M', 'stl_PF01381.25'), (2561, 'Pri_Rep', 'ATPfam_PF13481.9')]	[('A_S_M', [('A_S_M', 'stl_PF01381.25', 2572), ('A_S_M', 'stl_PF01381.25', 2573), ('A_S_M', 'stl_PF01381.25', 2574)])]
YEPE001.0321.00003.C001	Yersinia pestis strain Shasta chromosome	YEPE001.0321.00003.C001_PICI_Model_3886.0	Yersiniaceae	Proteobacteria	YEPE001.0321.00003.C001.PICI.TypeC.variant0001.Set1	TypeC.variant0001	TypeC	variant0001	Capsid_G+TerS_G	2442	98.1	Int_Tyr_PF00589.25	2447	77.7	alpA_PF05930.15	2450	143.9	ATPfam_PF13481.9	NA	NA	NA	NA	NA	NA	[(2442, 'Integrase', 'Int_Tyr_PF00589.25'), (2447, 'A_S_M', 'alpA_PF05930.15'), (2450, 'Pri_Rep', 'ATPfam_PF13481.9')]	[]
STHO001.0321.00003.C001	Staphylococcus hominis strain FDAARGOS_747 chromosome	STHO001.0321.00003.C001_PICI_Model_2760.0	Staphylococcaceae	Firmicutes	STHO001.0321.00003.C001.PICI.TypeC.variant0003.Set1	TypeC.variant0003	TypeC	variant0003	Pri_Rep+Capsid_G	548	80.9	Int_Tyr_PF00589.25	546	40.9	stl_PF01381.25	NA	NA	NA	NA	NA	NA	537	106.0	Term2_PF03592.19	[(548, 'Integrase', 'Int_Tyr_PF00589.25'), (546, 'A_S_M', 'stl_PF01381.25'), (537, 'TerS_G', 'Term2_PF03592.19')]	[('A_S_M', [('A_S_M', 'stl_PF01381.25', 546), ('A_S_M', 'stl_PF01381.25', 547)])]
ESCO001.0321.00319.C001	Escherichia coli strain FORC_042 chromosome	ESCO001.0321.00319.C001_PICI_Model_4617.0	Enterobacteriaceae	Proteobacteria	ESCO001.0321.00319.C001.PICI.TypeC.variant0001.Set1	TypeC.variant0001	TypeC	variant0001	Capsid_G+TerS_G	4369	66.5	Int_Tyr_PF00589.25	4376	79.8	alpA_PF05930.15	4371	76.5	alpha_PF03288.19	NA	NA	NA	NA	NA	NA	[(4369, 'Integrase', 'Int_Tyr_PF00589.25'), (4376, 'A_S_M', 'alpA_PF05930.15'), (4371, 'Pri_Rep', 'alpha_PF03288.19')]	[]
FLPL001.0321.00001.C001	Flavonifractor plautii strain YL31	FLPL001.0321.00001.C001_PICI_Model_4216.0	Oscillospiraceae	Firmicutes	FLPL001.0321.00001.C001.PICI.TypeC.variant0001.Set2	TypeC.variant0001	TypeC	variant0001	Capsid_G+TerS_G	1919	88.9	Int_Tyr_PF00589.25	1915	46.4	stl_PF01381.25	1914	54.5	ATPfam_PF13481.9	NA	NA	NA	NA	NA	NA	[(1919, 'Integrase', 'Int_Tyr_PF00589.25'), (1915, 'A_S_M', 'stl_PF01381.25'), (1914, 'Pri_Rep', 'ATPfam_PF13481.9')]	[]
PLTE001.0321.00001.C001	Planktomarina temperata RCA23 chromosome	PLTE001.0321.00001.C001_PICI_Model_8226.0	Rhodobacteraceae	Proteobacteria	PLTE001.0321.00001.C001.PICI.TypeC.variant0001.Set1	TypeC.variant0001	TypeC	variant0001	Capsid_G+TerS_G	442	46.7	Int_Tyr_PF00589.25	433	55.8	alpA_PF05930.15	432	34.9	ATPfam_PF13481.9	NA	NA	NA	NA	NA	NA	[(442, 'Integrase', 'Int_Tyr_PF00589.25'), (433, 'A_S_M', 'alpA_PF05930.15'), (432, 'Pri_Rep', 'ATPfam_PF13481.9')]	[]
CAJE001.0321.00031.C001	Campylobacter jejuni strain CJ677CC039 chromosome	CAJE001.0321.00031.C001_PICI_Model_3295.0	Campylobacteraceae	Proteobacteria	CAJE001.0321.00031.C001.PICI.TypeC.variant0001.Set1	TypeC.variant0001	TypeC	variant0001	Capsid_G+TerS_G	1675	51.1	Int_Tyr_PF00589.25	1676	41.8	stl_PF01381.25	1678	34.1	ATPfam_PF13481.9	NA	NA	NA	NA	NA	NA	[(1675, 'Integrase', 'Int_Tyr_PF00589.25'), (1676, 'A_S_M', 'stl_PF01381.25'), (1678, 'Pri_Rep', 'ATPfam_PF13481.9')]	[]
STPY001.0321.00041.C001	Streptococcus pyogenes strain SASM4-Duke chromosome	STPY001.0321.00041.C001_PICI_Model_5668.0	Streptococcaceae	Firmicutes	STPY001.0321.00041.C001.PICI.TypeC.variant0001.Set1	TypeC.variant0001	TypeC	variant0001	Capsid_G+TerS_G	645	78.5	Int_Tyr_PF00589.25	648	38.1	stl_PF01381.25	659	109.9	ATPfam_PF13481.9	NA	NA	NA	NA	NA	NA	[(645, 'Integrase', 'Int_Tyr_PF00589.25'), (648, 'A_S_M', 'stl_PF01381.25'), (659, 'Pri_Rep', 'ATPfam_PF13481.9')]	[('A_S_M', [('A_S_M', 'stl_PF01381.25', 648), ('A_S_M', 'stl_PF01381.25', 649)])]
YEPS001.0321.00025.C001	Yersinia pseudotuberculosis PB1/+ chromosome	YEPS001.0321.00025.C001_PICI_Model_1663.0	Yersiniaceae	Proteobacteria	YEPS001.0321.00025.C001.PICI.TypeC.variant0001.Set1	TypeC.variant0001	TypeC	variant0001	Capsid_G+TerS_G	2524	69.5	Int_Tyr_PF00589.25	2515	63.8	alpA_PF05930.15	2518	72.3	alpha_PF03288.19	NA	NA	NA	NA	NA	NA	[(2524, 'Integrase', 'Int_Tyr_PF00589.25'), (2515, 'A_S_M', 'alpA_PF05930.15'), (2518, 'Pri_Rep', 'alpha_PF03288.19')]	[('A_S_M', [('A_S_M', 'alpA_PF05930.15', 2515), ('A_S_M', 'stl_PF01381.25', 2521)])]
ESCO001.0321.01504.C001	Escherichia coli O103 str RM8385 chromosome	ESCO001.0321.01504.C001_PICI_Model_1023.0	Enterobacteriaceae	Proteobacteria	ESCO001.0321.01504.C001.PICI.TypeC.variant0001.Set1	TypeC.variant0001	TypeC	variant0001	Capsid_G+TerS_G	4667	84.1	Int_Tyr_PF00589.25	4673	79.8	alpA_PF05930.15	4681	76.5	alpha_PF03288.19	NA	NA	NA	NA	NA	NA	[(4667, 'Integrase', 'Int_Tyr_PF00589.25'), (4673, 'A_S_M', 'alpA_PF05930.15'), (4681, 'Pri_Rep', 'alpha_PF03288.19')]	[]
KLPN001.0321.00491.C001	Klebsiella pneumoniae strain 19110124 chromosome	KLPN001.0321.00491.C001_PICI_Model_3628.0	Enterobacteriaceae	Proteobacteria	KLPN001.0321.00491.C001.PICI.TypeC.variant0001.Set1	TypeC.variant0001	TypeC	variant0001	Capsid_G+TerS_G	971	85.9	Int_Tyr_PF00589.25	965	77.3	alpA_PF05930.15	961	74.3	alpha_PF03288.19	NA	NA	NA	NA	NA	NA	[(971, 'Integrase', 'Int_Tyr_PF00589.25'), (965, 'A_S_M', 'alpA_PF05930.15'), (961, 'Pri_Rep', 'alpha_PF03288.19')]	[]
YEPE001.0321.00008.C001	Yersinia pestis strain FDAARGOS_603 chromosome	YEPE001.0321.00008.C001_PICI_Model_3896.0	Yersiniaceae	Proteobacteria	YEPE001.0321.00008.C001.PICI.TypeC.variant0001.Set1	TypeC.variant0001	TypeC	variant0001	Capsid_G+TerS_G	1796	84.9	Int_Tyr_PF00589.25	1799	30.0	stl_PF01381.25	1802	71.0	alpha_PF03288.19	NA	NA	NA	NA	NA	NA	[(1796, 'Integrase', 'Int_Tyr_PF00589.25'), (1799, 'A_S_M', 'stl_PF01381.25'), (1802, 'Pri_Rep', 'alpha_PF03288.19')]	[('A_S_M', [('A_S_M', 'stl_PF01381.25', 1799), ('A_S_M', 'alpA_PF05930.15', 1805)])]
KLPN001.0321.00318.C001	Klebsiella pneumoniae strain C2660 chromosome	KLPN001.0321.00318.C001_PICI_Model_3535.0	Enterobacteriaceae	Proteobacteria	KLPN001.0321.00318.C001.PICI.TypeC.variant0001.Set1	TypeC.variant0001	TypeC	variant0001	Capsid_G+TerS_G	4353	85.9	Int_Tyr_PF00589.25	4359	77.3	alpA_PF05930.15	4363	74.3	alpha_PF03288.19	NA	NA	NA	NA	NA	NA	[(4353, 'Integrase', 'Int_Tyr_PF00589.25'), (4359, 'A_S_M', 'alpA_PF05930.15'), (4363, 'Pri_Rep', 'alpha_PF03288.19')]	[]
NOFA001.0321.00002.C001	Nocardia farcinica strain W6977 chromosome	NOFA001.0321.00002.C001_PICI_Model_7023.0	Nocardia	Actinobacteria	NOFA001.0321.00002.C001.PICI.TypeC.variant0001.Set1	TypeC.variant0001	TypeC	variant0001	Capsid_G+TerS_G	1909	60.6	Int_Tyr_PF00589.25	1907	39.3	merR_PF12728.10	1902	49.8	ATPfam_PF13481.9	NA	NA	NA	NA	NA	NA	[(1909, 'Integrase', 'Int_Tyr_PF00589.25'), (1907, 'A_S_M', 'merR_PF12728.10'), (1902, 'Pri_Rep', 'ATPfam_PF13481.9')]	[]
ESCO001.0321.00396.C001	Escherichia coli strain 2011C-4251 chromosome	ESCO001.0321.00396.C001_PICI_Model_338.0	Enterobacteriaceae	Proteobacteria	ESCO001.0321.00396.C001.PICI.TypeC.variant0001.Set1	TypeC.variant0001	TypeC	variant0001	Capsid_G+TerS_G	1959	66.2	Int_Tyr_PF00589.25	1958	61.8	alpA_PF05930.15	1953	49.7	d5N_PF08706.14	NA	NA	NA	NA	NA	NA	[(1959, 'Integrase', 'Int_Tyr_PF00589.25'), (1958, 'A_S_M', 'alpA_PF05930.15'), (1953, 'Pri_Rep', 'd5N_PF08706.14')]	[]
STGA002.0321.00001.C001	Streptomyces galilaeus strain ATCC 14969 chromosome	STGA002.0321.00001.C001_PICI_Model_6332.0	Streptomyces	Actinobacteria	STGA002.0321.00001.C001.PICI.TypeC.variant0001.Set1	TypeC.variant0001	TypeC	variant0001	Capsid_G+TerS_G	1937	60.8	Int_Tyr_PF00589.25	1938	36.0	merR_PF12728.10	1940	32.4	PrimPol_PF09250.14	NA	NA	NA	NA	NA	NA	[(1937, 'Integrase', 'Int_Tyr_PF00589.25'), (1938, 'A_S_M', 'merR_PF12728.10'), (1940, 'Pri_Rep', 'PrimPol_PF09250.14')]	[]
PSAE003.0321.00225.C001	Pseudomonas aeruginosa strain TJ2019-017 chromosome	PSAE003.0321.00225.C001_PICI_Model_6615.0	Pseudomonadaceae	Proteobacteria	PSAE003.0321.00225.C001.PICI.TypeC.variant0002.Set1	TypeC.variant0002	TypeC	variant0002	Pri_Rep+TerS_G	1150	89.1	Int_Tyr_PF00589.25	1131	32.3	merR_PF12728.10	NA	NA	NA	1142	60.3	Capsid_PF05065.16	NA	NA	NA	[(1150, 'Integrase', 'Int_Tyr_PF00589.25'), (1131, 'A_S_M', 'merR_PF12728.10'), (1142, 'Capsid_G', 'Capsid_PF05065.16')]	[('A_S_M', [('A_S_M', 'merR_PF12728.10', 1131), ('A_S_M', 'alpA_PF05930.15', 1148)])]
KLPN001.0321.00561.C001	Klebsiella pneumoniae strain FDAARGOS_1328 chromosome	KLPN001.0321.00561.C001_PICI_Model_3686.0	Enterobacteriaceae	Proteobacteria	KLPN001.0321.00561.C001.PICI.TypeC.variant0001.Set1	TypeC.variant0001	TypeC	variant0001	Capsid_G+TerS_G	1155	57.2	Int_Tyr_PF00589.25	1148	77.3	alpA_PF05930.15	1144	76.6	alpha_PF03288.19	NA	NA	NA	NA	NA	NA	[(1155, 'Integrase', 'Int_Tyr_PF00589.25'), (1148, 'A_S_M', 'alpA_PF05930.15'), (1144, 'Pri_Rep', 'alpha_PF03288.19')]	[]
YEPS001.0321.00021.C001	Yersinia pseudotuberculosis IP 31758	YEPS001.0321.00021.C001_PICI_Model_3998.0	Yersiniaceae	Proteobacteria	YEPS001.0321.00021.C001.PICI.TypeC.variant0003.Set1	TypeC.variant0003	TypeC	variant0003	Pri_Rep+Capsid_G	56	60.6	Int_Tyr_PF00589.25	54	34.7	alpA_PF05930.15	NA	NA	NA	NA	NA	NA	47	63.4	Term2_PF03592.19	[(56, 'Integrase', 'Int_Tyr_PF00589.25'), (54, 'A_S_M', 'alpA_PF05930.15'), (47, 'TerS_G', 'Term2_PF03592.19')]	[]
ARSK001.0321.00001.C001	Arcobacter skirrowii strain A2S6 chromosome	ARSK001.0321.00001.C001_PICI_Model_1793.0	Campylobacteraceae	Proteobacteria	ARSK001.0321.00001.C001.PICI.TypeC.variant0001.Set1	TypeC.variant0001	TypeC	variant0001	Capsid_G+TerS_G	1475	94.9	Int_Tyr_PF00589.25	1473	28.6	stl_PF01381.25	1465	32.6	PriCT_PF08708.14	NA	NA	NA	NA	NA	NA	[(1475, 'Integrase', 'Int_Tyr_PF00589.25'), (1473, 'A_S_M', 'stl_PF01381.25'), (1465, 'Pri_Rep', 'PriCT_PF08708.14')]	[]
BAHA002.0321.00003.C001	Bacillus halotolerans strain XH-1 chromosome	BAHA002.0321.00003.C001_PICI_Model_4041.0	Bacillaceae	Firmicutes	BAHA002.0321.00003.C001.PICI.TypeC.variant0001.Set1	TypeC.variant0001	TypeC	variant0001	Capsid_G+TerS_G	192	78.5	Int_Tyr_PF00589.25	195	59.3	stl_PF01381.25	208	34.1	ATPfam_PF13481.9	NA	NA	NA	NA	NA	NA	[(192, 'Integrase', 'Int_Tyr_PF00589.25'), (195, 'A_S_M', 'stl_PF01381.25'), (208, 'Pri_Rep', 'ATPfam_PF13481.9')]	[('A_S_M', [('A_S_M', 'stl_PF01381.25', 195), ('A_S_M', 'stl_PF01381.25', 196), ('A_S_M', 'merR_PF12728.10', 197)])]
LYAN001.0321.00001.C001	Lysobacter antibioticus strain ATCC 29479 chromosome	LYAN001.0321.00001.C001_PICI_Model_6068.0	Xanthomonadaceae	Proteobacteria	LYAN001.0321.00001.C001.PICI.TypeC.variant0001.Set1	TypeC.variant0001	TypeC	variant0001	Capsid_G+TerS_G	3424	50.6	Int_Ser1_PF00239.24	3420	29.0	merR_PF12728.10	3413	80.3	d5N_PF08706.14	NA	NA	NA	NA	NA	NA	[(3424, 'Integrase', 'Int_Ser1_PF00239.24'), (3420, 'A_S_M', 'merR_PF12728.10'), (3413, 'Pri_Rep', 'd5N_PF08706.14')]	[]
PSMO002.0321.00001.C001	Pseudomonas mosselii strain BS011 chromosome	PSMO002.0321.00001.C001_PICI_Model_5434.0	Pseudomonadaceae	Proteobacteria	PSMO002.0321.00001.C001.PICI.TypeC.variant0001.Set1	TypeC.variant0001	TypeC	variant0001	Capsid_G+TerS_G	1184	64.0	Int_Tyr_PF00589.25	1179	45.8	stl_PF01381.25	1170	55.8	ATPfam_PF13481.9	NA	NA	NA	NA	NA	NA	[(1184, 'Integrase', 'Int_Tyr_PF00589.25'), (1179, 'A_S_M', 'stl_PF01381.25'), (1170, 'Pri_Rep', 'ATPfam_PF13481.9')]	[]
CLPA001.0321.00002.C001	Clostridium pasteurianum BC1	CLPA001.0321.00002.C001_PICI_Model_4158.0	Clostridiaceae	Firmicutes	CLPA001.0321.00002.C001.PICI.TypeC.variant0001.Set1	TypeC.variant0001	TypeC	variant0001	Capsid_G+TerS_G	71	122.2	Int_Tyr_PF00589.25	72	49.5	stl_PF01381.25	77	33.1	d5N_PF08706.14	NA	NA	NA	NA	NA	NA	[(71, 'Integrase', 'Int_Tyr_PF00589.25'), (72, 'A_S_M', 'stl_PF01381.25'), (77, 'Pri_Rep', 'd5N_PF08706.14')]	[('A_S_M', [('A_S_M', 'stl_PF01381.25', 72), ('A_S_M', 'stl_PF01381.25', 73)])]
YEPS001.0321.00019.C001	Yersinia pseudotuberculosis IP 32953	YEPS001.0321.00019.C001_PICI_Model_1656.0	Yersiniaceae	Proteobacteria	YEPS001.0321.00019.C001.PICI.TypeC.variant0001.Set1	TypeC.variant0001	TypeC	variant0001	Capsid_G+TerS_G	3292	70.1	Int_Tyr_PF00589.25	3283	63.8	alpA_PF05930.15	3286	72.3	alpha_PF03288.19	NA	NA	NA	NA	NA	NA	[(3292, 'Integrase', 'Int_Tyr_PF00589.25'), (3283, 'A_S_M', 'alpA_PF05930.15'), (3286, 'Pri_Rep', 'alpha_PF03288.19')]	[('A_S_M', [('A_S_M', 'alpA_PF05930.15', 3283), ('A_S_M', 'stl_PF01381.25', 3289)])]
MYGO002.0321.00002.C001	Mycobacterium gordonae strain X7091 chromosome	MYGO002.0321.00002.C001_PICI_Model_7267.0	Mycobacterium	Actinobacteria	MYGO002.0321.00002.C001.PICI.TypeC.variant0004.Set1	TypeC.variant0004	TypeC	variant0004	A_S_M+TerS_G	2298	80.2	Int_Tyr_PF00589.25	NA	NA	NA	2304	109.3	ATPfam_PF13481.9	2300	137.0	Capsid_PF05065.16	NA	NA	NA	[(2298, 'Integrase', 'Int_Tyr_PF00589.25'), (2304, 'Pri_Rep', 'ATPfam_PF13481.9'), (2300, 'Capsid_G', 'Capsid_PF05065.16')]	[]
PEPE001.0321.00005.C001	Pediococcus pentosaceus strain JQI-7 chromosome	PEPE001.0321.00005.C001_PICI_Model_2227.0	Lactobacillaceae	Firmicutes	PEPE001.0321.00005.C001.PICI.TypeC.variant0001.Set1	TypeC.variant0001	TypeC	variant0001	Capsid_G+TerS_G	96	98.8	Int_Tyr_PF00589.25	103	34.5	stl_PF01381.25	108	64.8	PrimPol_PF09250.14	NA	NA	NA	NA	NA	NA	[(96, 'Integrase', 'Int_Tyr_PF00589.25'), (103, 'A_S_M', 'stl_PF01381.25'), (108, 'Pri_Rep', 'PrimPol_PF09250.14')]	[('Pri_Rep', [('Pri_Rep', 'PrimPol_PF09250.14', 108), ('Pri_Rep', 'd5N_PF08706.14', 109)])]
MYPH005.0321.00001.C001	Mycolicibacterium phocaicum strain JCM 15301 chromosome	MYPH005.0321.00001.C001_PICI_Model_6089.0	Mycolicibacterium	Actinobacteria	MYPH005.0321.00001.C001.PICI.TypeC.variant0001.Set1	TypeC.variant0001	TypeC	variant0001	Capsid_G+TerS_G	2902	63.5	Int_Tyr_PF00589.25	2884	28.2	stl_PF01381.25	2895	64.0	ATPfam_PF13481.9	NA	NA	NA	NA	NA	NA	[(2902, 'Integrase', 'Int_Tyr_PF00589.25'), (2884, 'A_S_M', 'stl_PF01381.25'), (2895, 'Pri_Rep', 'ATPfam_PF13481.9')]	[('A_S_M', [('A_S_M', 'stl_PF01381.25', 2884), ('A_S_M', 'merR_PF12728.10', 2888)])]
XATR001.0321.00005.C001	Xanthomonas translucens pv translucens DSM 18974 isolate peng1 chromosome I	XATR001.0321.00005.C001_PICI_Model_7743.0	Xanthomonadaceae	Proteobacteria	XATR001.0321.00005.C001.PICI.TypeC.variant0001.Set1	TypeC.variant0001	TypeC	variant0001	Capsid_G+TerS_G	2112	77.2	Int_Tyr_PF00589.25	2101	33.1	stl_PF01381.25	2089	36.7	ATPfam_PF13481.9	NA	NA	NA	NA	NA	NA	[(2112, 'Integrase', 'Int_Tyr_PF00589.25'), (2101, 'A_S_M', 'stl_PF01381.25'), (2089, 'Pri_Rep', 'ATPfam_PF13481.9')]	[('A_S_M', [('A_S_M', 'stl_PF01381.25', 2101), ('A_S_M', 'alpA_PF05930.15', 2111)]), ('Pri_Rep', [('Pri_Rep', 'ATPfam_PF13481.9', 2089), ('Pri_Rep', 'ATPfam_PF13481.9', 2110)])]
PADO002.0321.00001.C001	Paenibacillus donghaensis strain KCTC 13049 chromosome	PADO002.0321.00001.C001_PICI_Model_4269.1	Paenibacillaceae	Firmicutes	PADO002.0321.00001.C001.PICI.TypeC.variant0001.Set2	TypeC.variant0001	TypeC	variant0001	Capsid_G+TerS_G	6331	128.3	Int_Ser1_PF00239.24	6344	62.8	stl_PF01381.25	6338	45.2	d5N_PF08706.14	NA	NA	NA	NA	NA	NA	[(6331, 'Integrase', 'Int_Ser1_PF00239.24'), (6344, 'A_S_M', 'stl_PF01381.25'), (6338, 'Pri_Rep', 'd5N_PF08706.14')]	[]
ESCO001.0321.00203.C001	Escherichia coli strain SCEC020022 chromosome	ESCO001.0321.00203.C001_PICI_Model_226.0	Enterobacteriaceae	Proteobacteria	ESCO001.0321.00203.C001.PICI.TypeC.variant0001.Set1	TypeC.variant0001	TypeC	variant0001	Capsid_G+TerS_G	3653	86.1	Int_Tyr_PF00589.25	3647	79.8	alpA_PF05930.15	3642	76.5	alpha_PF03288.19	NA	NA	NA	NA	NA	NA	[(3653, 'Integrase', 'Int_Tyr_PF00589.25'), (3647, 'A_S_M', 'alpA_PF05930.15'), (3642, 'Pri_Rep', 'alpha_PF03288.19')]	[]
ESCO001.0321.01366.C001	Escherichia coli O157:H7 strain Z1723 chromosome	ESCO001.0321.01366.C001_PICI_Model_887.0	Enterobacteriaceae	Proteobacteria	ESCO001.0321.01366.C001.PICI.TypeC.variant0001.Set1	TypeC.variant0001	TypeC	variant0001	Capsid_G+TerS_G	148	84.1	Int_Tyr_PF00589.25	142	79.8	alpA_PF05930.15	137	76.5	alpha_PF03288.19	NA	NA	NA	NA	NA	NA	[(148, 'Integrase', 'Int_Tyr_PF00589.25'), (142, 'A_S_M', 'alpA_PF05930.15'), (137, 'Pri_Rep', 'alpha_PF03288.19')]	[]
BUPS002.0321.00075.C001	Burkholderia pseudomallei isolate UKMD286 chromosome 1	BUPS002.0321.00075.C001_PICI_Model_4455.0	Burkholderiaceae	Proteobacteria	BUPS002.0321.00075.C001.PICI.TypeC.variant0005.Set1	TypeC.variant0005	TypeC	variant0005	A_S_M+Capsid_G	1344	53.1	Int_Tyr_PF00589.25	NA	NA	NA	1341	70.4	d5N_PF08706.14	NA	NA	NA	1337	60.6	terS_PF05119.15	[(1344, 'Integrase', 'Int_Tyr_PF00589.25'), (1341, 'Pri_Rep', 'd5N_PF08706.14'), (1337, 'TerS_G', 'terS_PF05119.15')]	[]
DEAC004.0321.00001.C001	Desulfofarcimen acetoxidans DSM 771	DEAC004.0321.00001.C001_PICI_Model_6914.1	Peptococcaceae	Firmicutes	DEAC004.0321.00001.C001.PICI.TypeC.variant0001.Set3	TypeC.variant0001	TypeC	variant0001	Capsid_G+TerS_G	3672	97.5	Int_Tyr_PF00589.25	3676	43.6	merR_PF12728.10	3678	121.8	d5N_PF08706.14	NA	NA	NA	NA	NA	NA	[(3672, 'Integrase', 'Int_Tyr_PF00589.25'), (3676, 'A_S_M', 'merR_PF12728.10'), (3678, 'Pri_Rep', 'd5N_PF08706.14')]	[('A_S_M', [('A_S_M', 'merR_PF12728.10', 3676), ('A_S_M', 'merR_PF12728.10', 3677)])]
SAEN001.0321.00818.C001	Salmonella enterica subsp enterica serovar Anatum str USDA-ARS-USMARC-1727 isolate SAN1261-1 chromosome	SAEN001.0321.00818.C001_PICI_Model_1483.0	Enterobacteriaceae	Proteobacteria	SAEN001.0321.00818.C001.PICI.TypeC.variant0001.Set1	TypeC.variant0001	TypeC	variant0001	Capsid_G+TerS_G	1106	158.3	Int_Ser1_PF00239.24	1113	79.0	alpA_PF05930.15	1109	76.0	alpha_PF03288.19	NA	NA	NA	NA	NA	NA	[(1106, 'Integrase', 'Int_Ser1_PF00239.24'), (1113, 'A_S_M', 'alpA_PF05930.15'), (1109, 'Pri_Rep', 'alpha_PF03288.19')]	[]
KLPN001.0321.00315.C001	Klebsiella pneumoniae strain 156070 chromosome	KLPN001.0321.00315.C001_PICI_Model_1721.0	Enterobacteriaceae	Proteobacteria	KLPN001.0321.00315.C001.PICI.TypeC.variant0001.Set1	TypeC.variant0001	TypeC	variant0001	Capsid_G+TerS_G	4750	57.2	Int_Tyr_PF00589.25	4741	77.3	alpA_PF05930.15	4737	76.6	alpha_PF03288.19	NA	NA	NA	NA	NA	NA	[(4750, 'Integrase', 'Int_Tyr_PF00589.25'), (4741, 'A_S_M', 'alpA_PF05930.15'), (4737, 'Pri_Rep', 'alpha_PF03288.19')]	[]
ALCO001.0321.00001.C001	Alistipes communis strain 5CBH24 chromosome	ALCO001.0321.00001.C001_PICI_Model_4007.1	Rikenellaceae	Bacteroidetes	ALCO001.0321.00001.C001.PICI.TypeC.variant0001.Set3	TypeC.variant0001	TypeC	variant0001	Capsid_G+TerS_G	392	97.8	Int_Tyr_PF00589.25	386	47.8	merR_PF12728.10	387	43.2	ATPfam_PF13481.9	NA	NA	NA	NA	NA	NA	[(392, 'Integrase', 'Int_Tyr_PF00589.25'), (386, 'A_S_M', 'merR_PF12728.10'), (387, 'Pri_Rep', 'ATPfam_PF13481.9')]	[]
CASU004.0321.00002.C001	Campylobacter subantarcticus LMG 24377	CASU004.0321.00002.C001_PICI_Model_3310.0	Campylobacteraceae	Proteobacteria	CASU004.0321.00002.C001.PICI.TypeC.variant0001.Set1	TypeC.variant0001	TypeC	variant0001	Capsid_G+TerS_G	1058	72.1	Int_Tyr_PF00589.25	1043	37.8	stl_PF01381.25	1056	37.0	ATPfam_PF13481.9	NA	NA	NA	NA	NA	NA	[(1058, 'Integrase', 'Int_Tyr_PF00589.25'), (1043, 'A_S_M', 'stl_PF01381.25'), (1056, 'Pri_Rep', 'ATPfam_PF13481.9')]	[('A_S_M', [('A_S_M', 'stl_PF01381.25', 1043), ('A_S_M', 'stl_PF01381.25', 1055), ('A_S_M', 'merR_PF12728.10', 1057)])]
ESCO001.0321.00926.C001	Escherichia coli strain N18-04097 chromosome	ESCO001.0321.00926.C001_PICI_Model_5996.0	Enterobacteriaceae	Proteobacteria	ESCO001.0321.00926.C001.PICI.TypeC.variant0001.Set1	TypeC.variant0001	TypeC	variant0001	Capsid_G+TerS_G	4009	61.6	Int_Tyr_PF00589.25	4003	76.6	alpA_PF05930.15	3999	77.1	alpha_PF03288.19	NA	NA	NA	NA	NA	NA	[(4009, 'Integrase', 'Int_Tyr_PF00589.25'), (4003, 'A_S_M', 'alpA_PF05930.15'), (3999, 'Pri_Rep', 'alpha_PF03288.19')]	[]
ESCO001.0321.00270.C001	Escherichia coli strain CV839-15 chromosome	ESCO001.0321.00270.C001_PICI_Model_4612.0	Enterobacteriaceae	Proteobacteria	ESCO001.0321.00270.C001.PICI.TypeC.variant0001.Set1	TypeC.variant0001	TypeC	variant0001	Capsid_G+TerS_G	2387	64.2	Int_Tyr_PF00589.25	2385	33.5	alpA_PF05930.15	2377	29.9	alpha_PF03288.19	NA	NA	NA	NA	NA	NA	[(2387, 'Integrase', 'Int_Tyr_PF00589.25'), (2385, 'A_S_M', 'alpA_PF05930.15'), (2377, 'Pri_Rep', 'alpha_PF03288.19')]	[]
KLPN001.0321.00050.C001	Klebsiella pneumoniae strain Kp_Goe_822917 chromosome	KLPN001.0321.00050.C001_PICI_Model_4699.0	Enterobacteriaceae	Proteobacteria	KLPN001.0321.00050.C001.PICI.TypeC.variant0001.Set1	TypeC.variant0001	TypeC	variant0001	Capsid_G+TerS_G	4600	57.2	Int_Tyr_PF00589.25	4593	77.3	alpA_PF05930.15	4589	76.6	alpha_PF03288.19	NA	NA	NA	NA	NA	NA	[(4600, 'Integrase', 'Int_Tyr_PF00589.25'), (4593, 'A_S_M', 'alpA_PF05930.15'), (4589, 'Pri_Rep', 'alpha_PF03288.19')]	[]
LIMO001.0321.00090.P002	Listeria monocytogenes strain PIR00544 plasmid p3PIR00544	LIMO001.0321.00090.P002_PICI_Model_2178.0	Listeriaceae	Firmicutes	LIMO001.0321.00090.P002.PICI.TypeC.variant0001.Set1	TypeC.variant0001	TypeC	variant0001	Capsid_G+TerS_G	4	132.7	Int_Ser1_PF00239.24	7	38.3	stl_PF01381.25	15	41.7	PriCT_PF08708.14	NA	NA	NA	NA	NA	NA	[(4, 'Integrase', 'Int_Ser1_PF00239.24'), (7, 'A_S_M', 'stl_PF01381.25'), (15, 'Pri_Rep', 'PriCT_PF08708.14')]	[]
MYCO007.0321.00001.C001	Mycobacterium conspicuum strain JCM 14738 chromosome	MYCO007.0321.00001.C001_PICI_Model_7263.0	Mycobacterium	Actinobacteria	MYCO007.0321.00001.C001.PICI.TypeC.variant0004.Set1	TypeC.variant0004	TypeC	variant0004	A_S_M+TerS_G	1633	108.2	Int_Ser1_PF00239.24	NA	NA	NA	1629	116.8	d5N_PF08706.14	1625	52.3	Capsid_PF05065.16	NA	NA	NA	[(1633, 'Integrase', 'Int_Ser1_PF00239.24'), (1629, 'Pri_Rep', 'd5N_PF08706.14'), (1625, 'Capsid_G', 'Capsid_PF05065.16')]	[('Pri_Rep', [('Pri_Rep', 'd5N_PF08706.14', 1629), ('Pri_Rep', 'PrimPol_PF09250.14', 1630)])]
KLPN001.0321.00157.C001	Klebsiella pneumoniae strain AR_0361 chromosome	KLPN001.0321.00157.C001_PICI_Model_4758.0	Enterobacteriaceae	Proteobacteria	KLPN001.0321.00157.C001.PICI.TypeC.variant0001.Set1	TypeC.variant0001	TypeC	variant0001	Capsid_G+TerS_G	156	85.9	Int_Tyr_PF00589.25	150	77.3	alpA_PF05930.15	146	74.3	alpha_PF03288.19	NA	NA	NA	NA	NA	NA	[(156, 'Integrase', 'Int_Tyr_PF00589.25'), (150, 'A_S_M', 'alpA_PF05930.15'), (146, 'Pri_Rep', 'alpha_PF03288.19')]	[]
BUPS002.0321.00007.C001	Burkholderia pseudomallei strain PHLS 112 chromosome I	BUPS002.0321.00007.C001_PICI_Model_5880.0	Burkholderiaceae	Proteobacteria	BUPS002.0321.00007.C001.PICI.TypeC.variant0001.Set1	TypeC.variant0001	TypeC	variant0001	Capsid_G+TerS_G	1522	51.3	Int_Tyr_PF00589.25	1512	28.4	alpA_PF05930.15	1516	42.6	ATPfam_PF13481.9	NA	NA	NA	NA	NA	NA	[(1522, 'Integrase', 'Int_Tyr_PF00589.25'), (1512, 'A_S_M', 'alpA_PF05930.15'), (1516, 'Pri_Rep', 'ATPfam_PF13481.9')]	[]
KLSP016.0321.00001.C001	Klebsiella sp BDA134-6 chromosome	KLSP016.0321.00001.C001_PICI_Model_3774.0	Enterobacteriaceae	Proteobacteria	KLSP016.0321.00001.C001.PICI.TypeC.variant0001.Set1	TypeC.variant0001	TypeC	variant0001	Capsid_G+TerS_G	591	73.8	Int_Tyr_PF00589.25	586	76.9	alpA_PF05930.15	590	77.4	alpha_PF03288.19	NA	NA	NA	NA	NA	NA	[(591, 'Integrase', 'Int_Tyr_PF00589.25'), (586, 'A_S_M', 'alpA_PF05930.15'), (590, 'Pri_Rep', 'alpha_PF03288.19')]	[]
SAEN001.0321.00739.C001	Salmonella enterica subsp enterica serovar Bareilly str CFSAN001112 chromosome	SAEN001.0321.00739.C001_PICI_Model_1467.0	Enterobacteriaceae	Proteobacteria	SAEN001.0321.00739.C001.PICI.TypeC.variant0001.Set1	TypeC.variant0001	TypeC	variant0001	Capsid_G+TerS_G	3895	60.2	Int_Tyr_PF00589.25	3888	79.0	alpA_PF05930.15	3884	71.7	alpha_PF03288.19	NA	NA	NA	NA	NA	NA	[(3895, 'Integrase', 'Int_Tyr_PF00589.25'), (3888, 'A_S_M', 'alpA_PF05930.15'), (3884, 'Pri_Rep', 'alpha_PF03288.19')]	[('A_S_M', [('A_S_M', 'alpA_PF05930.15', 3888), ('A_S_M', 'stl_PF01381.25', 3893)])]
PRME001.0321.00014.C001	Priestia megaterium strain CDC 2008724129 chromosome	PRME001.0321.00014.C001_PICI_Model_4290.0	Bacillaceae	Firmicutes	PRME001.0321.00014.C001.PICI.TypeC.variant0001.Set2	TypeC.variant0001	TypeC	variant0001	Capsid_G+TerS_G	4414	144.2	Int_Ser1_PF00239.24	4415	48.6	stl_PF01381.25	4422	93.1	d5N_PF08706.14	NA	NA	NA	NA	NA	NA	[(4414, 'Integrase', 'Int_Ser1_PF00239.24'), (4415, 'A_S_M', 'stl_PF01381.25'), (4422, 'Pri_Rep', 'd5N_PF08706.14')]	[('A_S_M', [('A_S_M', 'stl_PF01381.25', 4415), ('A_S_M', 'stl_PF01381.25', 4416)])]
SAEN001.0321.00736.C001	Salmonella enterica subsp enterica serovar Abaetetuba str ATCC 35640 chromosome	SAEN001.0321.00736.C001_PICI_Model_3825.0	Enterobacteriaceae	Proteobacteria	SAEN001.0321.00736.C001.PICI.TypeC.variant0001.Set1	TypeC.variant0001	TypeC	variant0001	Capsid_G+TerS_G	1638	57.7	Int_Tyr_PF00589.25	1645	77.3	alpA_PF05930.15	1649	76.6	alpha_PF03288.19	NA	NA	NA	NA	NA	NA	[(1638, 'Integrase', 'Int_Tyr_PF00589.25'), (1645, 'A_S_M', 'alpA_PF05930.15'), (1649, 'Pri_Rep', 'alpha_PF03288.19')]	[]
CIFR005.0321.00068.C001	Citrobacter freundii strain RHBSTW-00985 chromosome	CIFR005.0321.00068.C001_PICI_Model_6941.0	Enterobacteriaceae	Proteobacteria	CIFR005.0321.00068.C001.PICI.TypeC.variant0001.Set1	TypeC.variant0001	TypeC	variant0001	Capsid_G+TerS_G	85	86.1	Int_Tyr_PF00589.25	78	79.0	alpA_PF05930.15	74	76.6	alpha_PF03288.19	NA	NA	NA	NA	NA	NA	[(85, 'Integrase', 'Int_Tyr_PF00589.25'), (78, 'A_S_M', 'alpA_PF05930.15'), (74, 'Pri_Rep', 'alpha_PF03288.19')]	[]
KLPN001.0321.00199.C001	Klebsiella pneumoniae strain AR_0076 chromosome	KLPN001.0321.00199.C001_PICI_Model_3475.0	Enterobacteriaceae	Proteobacteria	KLPN001.0321.00199.C001.PICI.TypeC.variant0001.Set1	TypeC.variant0001	TypeC	variant0001	Capsid_G+TerS_G	3679	83.9	Int_Tyr_PF00589.25	3685	77.1	alpA_PF05930.15	3689	77.1	alpha_PF03288.19	NA	NA	NA	NA	NA	NA	[(3679, 'Integrase', 'Int_Tyr_PF00589.25'), (3685, 'A_S_M', 'alpA_PF05930.15'), (3689, 'Pri_Rep', 'alpha_PF03288.19')]	[]
PSAE003.0321.00265.C001	Pseudomonas aeruginosa UCBPP-PA14	PSAE003.0321.00265.C001_PICI_Model_6199.0	Pseudomonadaceae	Proteobacteria	PSAE003.0321.00265.C001.PICI.TypeC.variant0001.Set1	TypeC.variant0001	TypeC	variant0001	Capsid_G+TerS_G	1226	79.9	Int_Tyr_PF00589.25	1227	48.6	alpA_PF05930.15	1230	120.7	ATPfam_PF13481.9	NA	NA	NA	NA	NA	NA	[(1226, 'Integrase', 'Int_Tyr_PF00589.25'), (1227, 'A_S_M', 'alpA_PF05930.15'), (1230, 'Pri_Rep', 'ATPfam_PF13481.9')]	[]
STPY001.0321.00146.C001	Streptococcus pyogenes strain NCTC12058 chromosome 1	STPY001.0321.00146.C001_PICI_Model_2865.0	Streptococcaceae	Firmicutes	STPY001.0321.00146.C001.PICI.TypeC.variant0001.Set1	TypeC.variant0001	TypeC	variant0001	Capsid_G+TerS_G	1648	112.5	Int_Tyr_PF00589.25	1650	33.2	stl_PF01381.25	1660	28.5	PriCT_PF08708.14	NA	NA	NA	NA	NA	NA	[(1648, 'Integrase', 'Int_Tyr_PF00589.25'), (1650, 'A_S_M', 'stl_PF01381.25'), (1660, 'Pri_Rep', 'PriCT_PF08708.14')]	[('A_S_M', [('A_S_M', 'stl_PF01381.25', 1650), ('A_S_M', 'stl_PF01381.25', 1651)]), ('Pri_Rep', [('Pri_Rep', 'PriCT_PF08708.14', 1660), ('Pri_Rep', 'alpha_PF03288.19', 1661)])]
LALA001.0321.00013.C001	Lactococcus lactis subsp lactis strain 275 chromosome	LALA001.0321.00013.C001_PICI_Model_2047.0	Streptococcaceae	Firmicutes	LALA001.0321.00013.C001.PICI.TypeC.variant0001.Set1	TypeC.variant0001	TypeC	variant0001	Capsid_G+TerS_G	59	96.8	Int_Tyr_PF00589.25	52	30.3	stl_PF01381.25	41	62.4	alpha_PF03288.19	NA	NA	NA	NA	NA	NA	[(59, 'Integrase', 'Int_Tyr_PF00589.25'), (52, 'A_S_M', 'stl_PF01381.25'), (41, 'Pri_Rep', 'alpha_PF03288.19')]	[('Pri_Rep', [('Pri_Rep', 'alpha_PF03288.19', 41), ('Pri_Rep', 'PrimPol_PF09250.14', 42)])]
SAEN001.0321.00763.C001	Salmonella enterica subsp enterica serovar Wandsworth str SA20092095 chromosome	SAEN001.0321.00763.C001_PICI_Model_1473.0	Enterobacteriaceae	Proteobacteria	SAEN001.0321.00763.C001.PICI.TypeC.variant0001.Set1	TypeC.variant0001	TypeC	variant0001	Capsid_G+TerS_G	2747	104.1	Int_Tyr_PF00589.25	2753	79.0	alpA_PF05930.15	2757	78.1	alpha_PF03288.19	NA	NA	NA	NA	NA	NA	[(2747, 'Integrase', 'Int_Tyr_PF00589.25'), (2753, 'A_S_M', 'alpA_PF05930.15'), (2757, 'Pri_Rep', 'alpha_PF03288.19')]	[]
CAJE001.0321.00054.C001	Campylobacter jejuni strain CJ677CC034 chromosome	CAJE001.0321.00054.C001_PICI_Model_3305.0	Campylobacteraceae	Proteobacteria	CAJE001.0321.00054.C001.PICI.TypeC.variant0001.Set1	TypeC.variant0001	TypeC	variant0001	Capsid_G+TerS_G	1608	50.3	Int_Tyr_PF00589.25	1609	41.8	stl_PF01381.25	1611	34.1	ATPfam_PF13481.9	NA	NA	NA	NA	NA	NA	[(1608, 'Integrase', 'Int_Tyr_PF00589.25'), (1609, 'A_S_M', 'stl_PF01381.25'), (1611, 'Pri_Rep', 'ATPfam_PF13481.9')]	[]
SEMA003.0321.00030.C001	Serratia marcescens strain AR_0122	SEMA003.0321.00030.C001_PICI_Model_1558.0	Yersiniaceae	Proteobacteria	SEMA003.0321.00030.C001.PICI.TypeC.variant0001.Set1	TypeC.variant0001	TypeC	variant0001	Capsid_G+TerS_G	3333	71.9	Int_Tyr_PF00589.25	3334	77.0	alpA_PF05930.15	3339	60.7	alpha_PF03288.19	NA	NA	NA	NA	NA	NA	[(3333, 'Integrase', 'Int_Tyr_PF00589.25'), (3334, 'A_S_M', 'alpA_PF05930.15'), (3339, 'Pri_Rep', 'alpha_PF03288.19')]	[]
STSP116.0321.00001.C001	Streptomyces sp CRPJ-33 chromosome	STSP116.0321.00001.C001_PICI_Model_6448.0	Streptomyces	Actinobacteria	STSP116.0321.00001.C001.PICI.TypeC.variant0001.Set1	TypeC.variant0001	TypeC	variant0001	Capsid_G+TerS_G	3417	46.8	Int_Tyr_PF00589.25	3418	52.6	merR_PF12728.10	3420	30.7	PrimPol_PF09250.14	NA	NA	NA	NA	NA	NA	[(3417, 'Integrase', 'Int_Tyr_PF00589.25'), (3418, 'A_S_M', 'merR_PF12728.10'), (3420, 'Pri_Rep', 'PrimPol_PF09250.14')]	[]
STCY003.0321.00001.C001	Streptomyces cyaneogriseus subsp noncyanogenus strain NMWT 1 chromosome	STCY003.0321.00001.C001_PICI_Model_6325.0	Streptomyces	Actinobacteria	STCY003.0321.00001.C001.PICI.TypeC.variant0001.Set2	TypeC.variant0001	TypeC	variant0001	Capsid_G+TerS_G	3548	80.2	Int_Tyr_PF00589.25	3547	39.5	merR_PF12728.10	3544	148.2	PrimPol_PF09250.14	NA	NA	NA	NA	NA	NA	[(3548, 'Integrase', 'Int_Tyr_PF00589.25'), (3547, 'A_S_M', 'merR_PF12728.10'), (3544, 'Pri_Rep', 'PrimPol_PF09250.14')]	[]
ESCO001.0321.01416.C001	Escherichia coli ATCC 8739 chromosome	ESCO001.0321.01416.C001_PICI_Model_943.0	Enterobacteriaceae	Proteobacteria	ESCO001.0321.01416.C001.PICI.TypeC.variant0001.Set1	TypeC.variant0001	TypeC	variant0001	Capsid_G+TerS_G	1106	103.2	Int_Tyr_PF00589.25	1101	79.8	alpA_PF05930.15	1096	76.5	alpha_PF03288.19	NA	NA	NA	NA	NA	NA	[(1106, 'Integrase', 'Int_Tyr_PF00589.25'), (1101, 'A_S_M', 'alpA_PF05930.15'), (1096, 'Pri_Rep', 'alpha_PF03288.19')]	[]
KLPN001.0321.00640.C001	Klebsiella pneumoniae isolate KSB1_5H-sc-2280283 chromosome 1	KLPN001.0321.00640.C001_PICI_Model_3716.0	Enterobacteriaceae	Proteobacteria	KLPN001.0321.00640.C001.PICI.TypeC.variant0001.Set2	TypeC.variant0001	TypeC	variant0001	Capsid_G+TerS_G	1715	37.9	Int_Tyr_PF00589.25	1708	31.0	stl_PF01381.25	1703	27.4	ATPfam_PF13481.9	NA	NA	NA	NA	NA	NA	[(1715, 'Integrase', 'Int_Tyr_PF00589.25'), (1708, 'A_S_M', 'stl_PF01381.25'), (1703, 'Pri_Rep', 'ATPfam_PF13481.9')]	[]
STAU002.0321.00308.C001	Staphylococcus aureus strain BSN9S chromosome	STAU002.0321.00308.C001_PICI_Model_6756.0	Staphylococcaceae	Firmicutes	STAU002.0321.00308.C001.PICI.TypeC.variant0001.Set1	TypeC.variant0001	TypeC	variant0001	Capsid_G+TerS_G	871	105.9	Int_Tyr_PF00589.25	875	41.1	stl_PF01381.25	882	53.7	alpha_PF03288.19	NA	NA	NA	NA	NA	NA	[(871, 'Integrase', 'Int_Tyr_PF00589.25'), (875, 'A_S_M', 'stl_PF01381.25'), (882, 'Pri_Rep', 'alpha_PF03288.19')]	[('A_S_M', [('A_S_M', 'stl_PF01381.25', 875), ('A_S_M', 'stl_PF01381.25', 876)])]
SAEN001.0321.00273.C001	Salmonella enterica subsp enterica serovar Typhi strain 311189_217103 chromosome	SAEN001.0321.00273.C001_PICI_Model_1357.0	Enterobacteriaceae	Proteobacteria	SAEN001.0321.00273.C001.PICI.TypeC.variant0001.Set1	TypeC.variant0001	TypeC	variant0001	Capsid_G+TerS_G	4575	58.9	Int_Tyr_PF00589.25	4582	79.0	alpA_PF05930.15	4586	76.6	alpha_PF03288.19	NA	NA	NA	NA	NA	NA	[(4575, 'Integrase', 'Int_Tyr_PF00589.25'), (4582, 'A_S_M', 'alpA_PF05930.15'), (4586, 'Pri_Rep', 'alpha_PF03288.19')]	[]
KLPN001.0321.00717.C001	Klebsiella pneumoniae subsp pneumoniae strain RJBSI76-pV chromosome	KLPN001.0321.00717.C001_PICI_Model_3754.0	Enterobacteriaceae	Proteobacteria	KLPN001.0321.00717.C001.PICI.TypeC.variant0001.Set1	TypeC.variant0001	TypeC	variant0001	Capsid_G+TerS_G	552	57.2	Int_Tyr_PF00589.25	559	77.3	alpA_PF05930.15	563	76.6	alpha_PF03288.19	NA	NA	NA	NA	NA	NA	[(552, 'Integrase', 'Int_Tyr_PF00589.25'), (559, 'A_S_M', 'alpA_PF05930.15'), (563, 'Pri_Rep', 'alpha_PF03288.19')]	[]
NOTE001.0321.00001.C001	Nocardia terpenica strain NC_YFY_NT001 chromosome	NOTE001.0321.00001.C001_PICI_Model_7025.0	Nocardia	Actinobacteria	NOTE001.0321.00001.C001.PICI.TypeC.variant0001.Set1	TypeC.variant0001	TypeC	variant0001	Capsid_G+TerS_G	226	85.4	Int_Tyr_PF00589.25	228	33.5	merR_PF12728.10	229	124.7	PrimPol_PF09250.14	NA	NA	NA	NA	NA	NA	[(226, 'Integrase', 'Int_Tyr_PF00589.25'), (228, 'A_S_M', 'merR_PF12728.10'), (229, 'Pri_Rep', 'PrimPol_PF09250.14')]	[]
KLPN001.0321.00717.C001	Klebsiella pneumoniae subsp pneumoniae strain RJBSI76-pV chromosome	KLPN001.0321.00717.C001_PICI_Model_3755.0	Enterobacteriaceae	Proteobacteria	KLPN001.0321.00717.C001.PICI.TypeC.variant0001.Set2	TypeC.variant0001	TypeC	variant0001	Capsid_G+TerS_G	1009	85.9	Int_Tyr_PF00589.25	1003	77.3	alpA_PF05930.15	999	74.3	alpha_PF03288.19	NA	NA	NA	NA	NA	NA	[(1009, 'Integrase', 'Int_Tyr_PF00589.25'), (1003, 'A_S_M', 'alpA_PF05930.15'), (999, 'Pri_Rep', 'alpha_PF03288.19')]	[]
ESCO001.0321.00975.C001	Escherichia coli strain THO-015 chromosome	ESCO001.0321.00975.C001_PICI_Model_647.0	Enterobacteriaceae	Proteobacteria	ESCO001.0321.00975.C001.PICI.TypeC.variant0001.Set1	TypeC.variant0001	TypeC	variant0001	Capsid_G+TerS_G	1970	31.4	Int_Tyr_PF00589.25	1976	44.5	stl_PF01381.25	1981	37.6	ATPfam_PF13481.9	NA	NA	NA	NA	NA	NA	[(1970, 'Integrase', 'Int_Tyr_PF00589.25'), (1976, 'A_S_M', 'stl_PF01381.25'), (1981, 'Pri_Rep', 'ATPfam_PF13481.9')]	[]
CLBE001.0321.00001.C001	Clostridium beijerinckii strain NCIMB 14988	CLBE001.0321.00001.C001_PICI_Model_5773.0	Clostridiaceae	Firmicutes	CLBE001.0321.00001.C001.PICI.TypeC.variant0001.Set2	TypeC.variant0001	TypeC	variant0001	Capsid_G+TerS_G	5689	84.2	Int_Tyr_PF00589.25	5686	43.6	merR_PF12728.10	5684	33.0	ATPfam_PF13481.9	NA	NA	NA	NA	NA	NA	[(5689, 'Integrase', 'Int_Tyr_PF00589.25'), (5686, 'A_S_M', 'merR_PF12728.10'), (5684, 'Pri_Rep', 'ATPfam_PF13481.9')]	[('A_S_M', [('A_S_M', 'merR_PF12728.10', 5686), ('A_S_M', 'stl_PF01381.25', 5687), ('A_S_M', 'stl_PF01381.25', 5688)])]
KLPN001.0321.00417.C001	Klebsiella pneumoniae strain RHBSTW-00995 chromosome	KLPN001.0321.00417.C001_PICI_Model_3597.0	Enterobacteriaceae	Proteobacteria	KLPN001.0321.00417.C001.PICI.TypeC.variant0001.Set1	TypeC.variant0001	TypeC	variant0001	Capsid_G+TerS_G	145	63.0	Int_Tyr_PF00589.25	143	36.1	alpA_PF05930.15	133	39.5	d5N_PF08706.14	NA	NA	NA	NA	NA	NA	[(145, 'Integrase', 'Int_Tyr_PF00589.25'), (143, 'A_S_M', 'alpA_PF05930.15'), (133, 'Pri_Rep', 'd5N_PF08706.14')]	[]
LISA002.0321.00001.C001	Ligilactobacillus saerimneri strain 1A chromosome	LISA002.0321.00001.C001_PICI_Model_2192.0	Lactobacillaceae	Firmicutes	LISA002.0321.00001.C001.PICI.TypeC.variant0001.Set1	TypeC.variant0001	TypeC	variant0001	Capsid_G+TerS_G	695	98.1	Int_Tyr_PF00589.25	702	61.4	stl_PF01381.25	716	90.9	PrimPol_PF09250.14	NA	NA	NA	NA	NA	NA	[(695, 'Integrase', 'Int_Tyr_PF00589.25'), (702, 'A_S_M', 'stl_PF01381.25'), (716, 'Pri_Rep', 'PrimPol_PF09250.14')]	[('A_S_M', [('A_S_M', 'stl_PF01381.25', 702), ('A_S_M', 'stl_PF01381.25', 704), ('A_S_M', 'stl_PF01381.25', 708)])]
ESCO001.0321.00568.C001	Escherichia coli strain 141 chromosome	ESCO001.0321.00568.C001_PICI_Model_443.0	Enterobacteriaceae	Proteobacteria	ESCO001.0321.00568.C001.PICI.TypeC.variant0001.Set1	TypeC.variant0001	TypeC	variant0001	Capsid_G+TerS_G	4832	57.9	Int_Tyr_PF00589.25	4825	79.8	alpA_PF05930.15	4820	76.5	alpha_PF03288.19	NA	NA	NA	NA	NA	NA	[(4832, 'Integrase', 'Int_Tyr_PF00589.25'), (4825, 'A_S_M', 'alpA_PF05930.15'), (4820, 'Pri_Rep', 'alpha_PF03288.19')]	[]
BAGL001.0321.00001.C001	Bacillus glycinifermentans strain KBN06P03352 chromosome	BAGL001.0321.00001.C001_PICI_Model_4040.0	Bacillaceae	Firmicutes	BAGL001.0321.00001.C001.PICI.TypeC.variant0001.Set2	TypeC.variant0001	TypeC	variant0001	Capsid_G+TerS_G	4619	91.0	Int_Tyr_PF00589.25	4621	32.2	stl_PF01381.25	4631	118.6	d5N_PF08706.14	NA	NA	NA	NA	NA	NA	[(4619, 'Integrase', 'Int_Tyr_PF00589.25'), (4621, 'A_S_M', 'stl_PF01381.25'), (4631, 'Pri_Rep', 'd5N_PF08706.14')]	[('A_S_M', [('A_S_M', 'stl_PF01381.25', 4621), ('A_S_M', 'stl_PF01381.25', 4622)])]
KLPN001.0321.00507.C001	Klebsiella pneumoniae strain ZG2017CW4-4-2 chromosome	KLPN001.0321.00507.C001_PICI_Model_3645.0	Enterobacteriaceae	Proteobacteria	KLPN001.0321.00507.C001.PICI.TypeC.variant0001.Set1	TypeC.variant0001	TypeC	variant0001	Capsid_G+TerS_G	1048	85.9	Int_Tyr_PF00589.25	1042	77.3	alpA_PF05930.15	1038	74.3	alpha_PF03288.19	NA	NA	NA	NA	NA	NA	[(1048, 'Integrase', 'Int_Tyr_PF00589.25'), (1042, 'A_S_M', 'alpA_PF05930.15'), (1038, 'Pri_Rep', 'alpha_PF03288.19')]	[]
RHLE001.0321.00009.C001	Rhizobium leguminosarum bv trifolii strain 23B chromosome	RHLE001.0321.00009.C001_PICI_Model_6907.0	Rhizobiaceae	Proteobacteria	RHLE001.0321.00009.C001.PICI.TypeC.variant0004.Set1	TypeC.variant0004	TypeC	variant0004	A_S_M+TerS_G	2808	52.3	Int_Tyr_PF00589.25	NA	NA	NA	2805	88.1	ATPfam_PF13481.9	2802	43.6	Capsid_PF05065.16	NA	NA	NA	[(2808, 'Integrase', 'Int_Tyr_PF00589.25'), (2805, 'Pri_Rep', 'ATPfam_PF13481.9'), (2802, 'Capsid_G', 'Capsid_PF05065.16')]	[]
PACO001.0321.00001.C001	Paracoccus contaminans strain RKI 16-01929T=LMG 29738T=CCM 8701T=CIP 111112T chromosome	PACO001.0321.00001.C001_PICI_Model_6665.0	Rhodobacteraceae	Proteobacteria	PACO001.0321.00001.C001.PICI.TypeC.variant0001.Set1	TypeC.variant0001	TypeC	variant0001	Capsid_G+TerS_G	2161	131.8	Int_Ser1_PF00239.24	2166	35.7	stl_PF01381.25	2176	75.4	ATPfam_PF13481.9	NA	NA	NA	NA	NA	NA	[(2161, 'Integrase', 'Int_Ser1_PF00239.24'), (2166, 'A_S_M', 'stl_PF01381.25'), (2176, 'Pri_Rep', 'ATPfam_PF13481.9')]	[('A_S_M', [('A_S_M', 'stl_PF01381.25', 2166), ('A_S_M', 'merR_PF12728.10', 2168)])]
ACBA002.0321.00177.C001	Acinetobacter baumannii strain CUVET-MIC596 chromosome	ACBA002.0321.00177.C001_PICI_Model_4379.0	Moraxellaceae	Proteobacteria	ACBA002.0321.00177.C001.PICI.TypeC.variant0001.Set1	TypeC.variant0001	TypeC	variant0001	Capsid_G+TerS_G	2226	85.6	Int_Tyr_PF00589.25	2217	30.2	stl_PF01381.25	2213	41.3	ATPfam_PF13481.9	NA	NA	NA	NA	NA	NA	[(2226, 'Integrase', 'Int_Tyr_PF00589.25'), (2217, 'A_S_M', 'stl_PF01381.25'), (2213, 'Pri_Rep', 'ATPfam_PF13481.9')]	[]
PSAE003.0321.00143.C001	Pseudomonas aeruginosa strain PA298 chromosome	PSAE003.0321.00143.C001_PICI_Model_6181.0	Pseudomonadaceae	Proteobacteria	PSAE003.0321.00143.C001.PICI.TypeC.variant0002.Set1	TypeC.variant0002	TypeC	variant0002	Pri_Rep+TerS_G	5618	87.4	Int_Tyr_PF00589.25	5620	62.7	alpA_PF05930.15	NA	NA	NA	5626	102.2	Capsid_PF05065.16	NA	NA	NA	[(5618, 'Integrase', 'Int_Tyr_PF00589.25'), (5620, 'A_S_M', 'alpA_PF05930.15'), (5626, 'Capsid_G', 'Capsid_PF05065.16')]	[]
SIME002.0321.00020.C001	Sinorhizobium meliloti SM11	SIME002.0321.00020.C001_PICI_Model_5490.0	Rhizobiaceae	Proteobacteria	SIME002.0321.00020.C001.PICI.TypeC.variant0008.Set1	TypeC.variant0008	TypeC	variant0008	Integrase+Capsid_G	NA	NA	NA	924	34.4	stl_PF01381.25	916	112.3	ATPfam_PF13481.9	NA	NA	NA	913	66.2	terS_PF05119.15	[(924, 'A_S_M', 'stl_PF01381.25'), (916, 'Pri_Rep', 'ATPfam_PF13481.9'), (913, 'TerS_G', 'terS_PF05119.15')]	[('A_S_M', [('A_S_M', 'stl_PF01381.25', 924), ('A_S_M', 'stl_PF01381.25', 925)])]
RAPS001.0321.00001.C001	Ralstonia pseudosolanacearum strain RS 476 chromosome	RAPS001.0321.00001.C001_PICI_Model_6226.0	Burkholderiaceae	Proteobacteria	RAPS001.0321.00001.C001.PICI.TypeC.variant0001.Set1	TypeC.variant0001	TypeC	variant0001	Capsid_G+TerS_G	3313	141.2	Int_Ser1_PF00239.24	3304	44.8	merR_PF12728.10	3294	113.2	d5N_PF08706.14	NA	NA	NA	NA	NA	NA	[(3313, 'Integrase', 'Int_Ser1_PF00239.24'), (3304, 'A_S_M', 'merR_PF12728.10'), (3294, 'Pri_Rep', 'd5N_PF08706.14')]	[]
KLPN001.0321.00605.C001	Klebsiella pneumoniae isolate INF310-sc-2280104 chromosome 1	KLPN001.0321.00605.C001_PICI_Model_3704.0	Enterobacteriaceae	Proteobacteria	KLPN001.0321.00605.C001.PICI.TypeC.variant0001.Set1	TypeC.variant0001	TypeC	variant0001	Capsid_G+TerS_G	1713	37.9	Int_Tyr_PF00589.25	1706	31.0	stl_PF01381.25	1701	27.4	ATPfam_PF13481.9	NA	NA	NA	NA	NA	NA	[(1713, 'Integrase', 'Int_Tyr_PF00589.25'), (1706, 'A_S_M', 'stl_PF01381.25'), (1701, 'Pri_Rep', 'ATPfam_PF13481.9')]	[]
STPY001.0321.00047.C001	Streptococcus pyogenes strain MGAS27961 chromosome	STPY001.0321.00047.C001_PICI_Model_3192.0	Streptococcaceae	Firmicutes	STPY001.0321.00047.C001.PICI.TypeC.variant0001.Set1	TypeC.variant0001	TypeC	variant0001	Capsid_G+TerS_G	790	91.3	Int_Tyr_PF00589.25	792	45.6	stl_PF01381.25	813	29.6	PrimPol_PF09250.14	NA	NA	NA	NA	NA	NA	[(790, 'Integrase', 'Int_Tyr_PF00589.25'), (792, 'A_S_M', 'stl_PF01381.25'), (813, 'Pri_Rep', 'PrimPol_PF09250.14')]	[('A_S_M', [('A_S_M', 'stl_PF01381.25', 792), ('A_S_M', 'stl_PF01381.25', 803)])]
CISP041.0321.00001.C001	Citrobacter sp RHBSTW-00696 chromosome	CISP041.0321.00001.C001_PICI_Model_3319.0	Enterobacteriaceae	Proteobacteria	CISP041.0321.00001.C001.PICI.TypeC.variant0001.Set2	TypeC.variant0001	TypeC	variant0001	Capsid_G+TerS_G	1271	99.6	Int_Tyr_PF00589.25	1265	79.0	alpA_PF05930.15	1261	76.9	alpha_PF03288.19	NA	NA	NA	NA	NA	NA	[(1271, 'Integrase', 'Int_Tyr_PF00589.25'), (1265, 'A_S_M', 'alpA_PF05930.15'), (1261, 'Pri_Rep', 'alpha_PF03288.19')]	[]
CIPO001.0321.00009.C001	Citrobacter portucalensis strain STW0522-30 chromosome	CIPO001.0321.00009.C001_PICI_Model_6520.0	Enterobacteriaceae	Proteobacteria	CIPO001.0321.00009.C001.PICI.TypeC.variant0001.Set1	TypeC.variant0001	TypeC	variant0001	Capsid_G+TerS_G	1371	77.0	Int_Tyr_PF00589.25	1374	49.0	alpA_PF05930.15	1375	101.2	ATPfam_PF13481.9	NA	NA	NA	NA	NA	NA	[(1371, 'Integrase', 'Int_Tyr_PF00589.25'), (1374, 'A_S_M', 'alpA_PF05930.15'), (1375, 'Pri_Rep', 'ATPfam_PF13481.9')]	[]
[truncated: 5,954,619 more chars]
